# Single-cell transcriptional landscapes of *Aedes aegypti* midgut and fat body after a bloodmeal

**DOI:** 10.1101/2024.11.08.622039

**Authors:** Thomas Vial, Hélène Lopez-Maestre, Elodie Couderc, Silvain Pinaud, Virginia Howick, Jewelna Akorli, Mara Lawniczak, Guillaume Marti, Sarah Hélène Merkling

**Affiliations:** Institut Pasteur, Université Paris Cité, CNRS UMR2000, Insect Infection & Immunity group, Insect-Virus Interactions Unit, Paris, France; Institut Pasteur, Université Paris Cité, Bioinformatics and Biostatistics Hub, Paris, France; Sorbonne Université, Collège Doctoral, 75005 Paris, France; MIVEGEC, Université de Montpellier, IRD, CNRS, Montpellier, France; School of Biodiversity, One Health and Veterinary Medicine, Wellcome Centre for Integrative Parasitology, University of Glasgow, UK; Department of Parasitology, Noguchi Memorial Institute for Medical Research, University of Ghana, P.O. Box LG 581, Legon, Accra, Ghana; Wellcome Sanger Institute, Hinxton, CB10 1SA, UK; Metatoul-AgromiX Platform, LRSV, Université de Toulouse, CNRS, UT3, INP, Toulouse, France; MetaboHUB-MetaToul, National Infrastructure of Metabolomics and Fluxomics, Toulouse, France

## Abstract

*Aedes aegypti* mosquitoes are vectors for numerous arboviruses that have an increasingly substantial global health burden. Following a bloodmeal, mosquitoes experience significant physiological changes, primarily orchestrated by the midgut and fat body tissues. These changes begin with digestion and culminate in egg production. However, our understanding of those key processes at the cellular and molecular level remains limited. We have created a comprehensive cell atlas of the mosquito midgut and fat body by employing single-cell RNA sequencing and metabolomics techniques. This atlas unveils the dynamic cellular composition and metabolic adaptations that occur following a bloodmeal. Our analyses reveal highly diverse cell populations, specialized in digestion, metabolism, immunity, and reproduction. While the midgut primarily comprises enterocytes, enteroendocrine and intestinal stem cells, the fat body consists not only of trophocytes and oenocytes, but also harbors a substantial hemocyte population and a newly found fat body-yolk cell population. The fat body exhibits a complex cellular and metabolomic profile and exerts a central role in coordinating immune and metabolic processes. Additionally, an insect-specific virus, PCLV (Phasi Charoen-Like Virus) was detected in single cells, mainly in the midgut a week after the bloodmeal. These findings highlight the complexity of the mosquito’s abdominal tissues, and pave the way towards the development of exquisitely refined vector control strategies consisting of genetically targeting specific cell populations and metabolic pathways necessary for egg development after a bloodmeal.

## Supplementary file 6 for "Single-cell transcriptional landscapes of *Aedes aegypti* midgut and fat body after a bloodmeal" (part 1 of 2)

### Sheet: Peakintensity_Metaboanalyst_PCA
rowID	GMA-13	GMA-14	GMA-15	GMA-16	GMA-17	GMA-18	GMA-19	GMA-20	GMA-21	GMA-22	GMA-23	GMA-24	GMA-61	GMA-62	GMA-63	GMA-64	GMA-65	GMA-66	GMA-67	GMA-68	GMA-69	GMA-70	GMA-71	GMA-72
Class	KUM_Blood_Midgut_day2	KUM_Blood_Midgut_day2	KUM_Blood_Midgut_day2	KUM_Blood_Midgut_day2	KUM_Blood_Midgut_day2	KUM_Blood_Midgut_day2	KUM_Blood_Fatbody_day2	KUM_Blood_Fatbody_day2	KUM_Blood_Fatbody_day2	KUM_Blood_Fatbody_day2	KUM_Blood_Fatbody_day2	KUM_Blood_Fatbody_day2	KUM_Blood_Midgut_day7	KUM_Blood_Midgut_day7	KUM_Blood_Midgut_day7	KUM_Blood_Midgut_day7	KUM_Blood_Midgut_day7	KUM_Blood_Midgut_day7	KUM_Blood_Fatbody_day7	KUM_Blood_Fatbody_day7	KUM_Blood_Fatbody_day7	KUM_Blood_Fatbody_day7	KUM_Blood_Fatbody_day7	KUM_Blood_Fatbody_day7
126_Hilicneg	40.80651011378258	37.513227940821565	48.92903240508847	67.09304724467415	47.53633363594716	42.46311435080324	25.494050557230597	29.449202368276012	31.371499606878107	23.957578917180662	24.88778688408034	19.683234045275356	67.51549506418095	111.8053113811483	74.76010477708088	70.5861286730619	64.78299768497436	66.92924001455367	27.716077062405493	46.53188639823489	42.63532102873811	39.64160812257493	20.38203810425456	41.18930737690081
140_Hilicneg	227.25621280636813	389.281291619129	98.06026854407402	156.2879680926493	186.711311398388	296.3480333030042	337.72560415361204	186.3906728721209	198.50385120287186	108.58456172350192	184.91702654686102	150.71330044688102	37.04300903879684	80.82784187930677	13.962293795509371	85.24223532116544	47.16640597004858	17.02493851833058	15.285504290655261	27.21698925195885	38.06673291025256	22.297016039326664	25.442436449382168	68.3333211800983
164_Hilicneg	328.87915697332613	284.5709322327367	270.97720066933414	284.5328624205691	431.2678684134484	326.0244510136934	261.62278826547265	255.37319772098175	228.20833383590326	224.88395026465764	185.64183176216662	127.22961257571544	313.8930974898653	584.7106159957974	499.2187537354572	509.6549429369775	528.2580081655834	549.5734655000574	138.98884611200924	369.77151557171226	186.6739228198782	324.0377062027361	158.19443178485085	331.70752102193694
205_Hilicneg	65.64065981371958	46.18776428415716	24.794991535093097	24.01789894853877	35.68836846520855	36.31631251796306	106.70565418555475	64.54109298974856	54.43523066184336	92.49135605730598	118.45502602882263	91.1310386551818	77.65840530918499	128.22536680690212	122.57721753983029	84.66166771626698	123.50084743572255	120.63358657346943	31.37393375778337	177.06576945455805	65.98080950255023	82.28542448791887	43.47077593714322	198.21550857031255
207_Hilicneg	68.99938860572642	110.4261780929867	64.17786024105884	3.4940012015500597	13.23796263063566	48.86905309997995	4.276048731819672	4.909258404027066	10.032390928222679	9.369027070556092	8.167690976429293	4.536720864168708	1.2187567951526104	1.1867820711518404	1.1803969295049361	1.1574757876029025	1.8009597250154878	1.143930978086062	1.7158050182208069	1.1848541421565426	8.947332113675275	1.3146750038359591	2.8796604533277588	1.7255446474542797
25_Hilicneg	27.53646075957329	1.7957180316142416	1.8595319009413596	1.6806182185685454	1.1629642040144297	1.7220179522810004	1.7958827364827425	1.6567754898777025	1.3275805174907778	1.4796411742036581	1.5760339640309284	1.4515487326181513	1.2187567951526104	2.060606015042002	2.046171492818147	1.1574757876029025	1.191977610127183	1.143930978086062	1.7247167788138333	1.9425382999845386	1.6667964190703652	1.3146750038359591	1.279607603558439	1.7834082399432747
267_Hilicneg	249.6694454185663	224.41546705824186	207.52235905096634	5.536055200405124	59.63610383080435	164.42613784446132	17.211724549139724	14.949502215028764	38.78770328233181	25.58692724751909	17.90075569545754	17.324105355353314	8.898111600421501	8.722392085034992	9.01049428616558	8.228769667535433	8.266195800941471	1.7757830576248674	4.619565373339163	5.968356848548972	22.158200630098257	5.6382032860222	8.327772712982059	9.40933652433386
273_Hilicneg	103.0932954328394	37.54639050570697	13.463541364037306	47.79814386261617	16.323162505583944	17.24693157316336	8.729084564808284	6.725294069440468	6.738211724904219	7.674180086967999	7.8636883700882585	4.797118511989195	77.64044514867413	214.96341871003307	161.83486050199	152.44987503259873	172.4373324051375	150.3859752722859	5.507267951150834	130.94547510739804	21.753280055705304	94.77832453984185	19.850260320343914	106.84220252481778
278_Hilicneg	34.92093794865884	2.513874238072985	3.651606747395367	68.156412406642	6.871494335151428	9.214574069680316	3.766784739637985	2.8451827085092005	4.1890186529919315	2.1701250522643885	4.277377972717703	1.516498145928215	3.228486702516534	6.216545547458432	2.8017113572193506	3.4880539927887537	2.2429205050153036	2.4183131703570493	1.838113669509352	2.5702958655690633	4.622844146178111	1.9208304863761656	2.4560497506984484	3.2238329814311193
294_Hilicneg	843.48842307303	33.00509569312168	45.08761552563429	9.053814039767005	2.108626456422401	41.773587621335274	22.100577845604654	1.8582867877261486	4.50130516687465	3.5405041115556495	2.325413672171219	2.906035594196099	1.2187567951526104	2.0362172918068895	1.1803969295049361	2.8483545022061834	1.191977610127183	2.0459167627380617	1.437715984912428	1.1848541421565426	1.2412153303304316	3.5546931823663552	1.6412927713334309	1.1590627191601912
295_Hilicneg	141.5893942652489	117.09459888039038	64.04922664778576	44.270948010527334	18.67771907641244	111.03240334079184	85.43446295125476	83.90774382041297	119.13192701404773	76.47564956743395	69.88211770789367	46.86638849905191	37.55722410416087	23.682030544839616	30.29585556867232	22.84148035325262	28.024951058748986	21.974309576856434	19.118578830133828	68.86376519220528	43.383627003620205	33.82918384168454	43.59844074263965	46.25285611810292
313_Hilicneg	141.88051981481578	34.835186111598965	32.92719330904089	54.99184384990603	31.973222524019672	104.1143990795886	960.8439858554842	118.57617769491804	113.22807876008659	88.4017492296536	63.21526654270964	60.8293623711035	11.763540698835417	26.98310109961079	10.797693583026849	20.805193235330957	11.504943062203122	14.217642522433596	12.116776943416683	26.622293363864856	22.26430895069509	25.01623454692361	21.31878695713166	37.27528011083775
315_Hilicneg	97.26013685769198	146.88413560160552	140.34593868704832	26.359369460036795	140.86880095975204	48.59427444071582	67.20328662652892	68.76779246211973	46.58873148590964	60.46392644446468	49.558774928080595	43.38951990570686	130.14173099954778	143.2452820593655	150.02672321047788	132.1591349800513	160.51260012634603	175.47812119596637	31.644724971393522	110.96826721379924	71.58299724156103	65.95833890560549	49.595397253854976	125.02158696929787
330_Hilicneg	12.000056018079492	14.29536955779141	15.789340676752575	20.533265949769465	20.414467747435953	16.46024865695441	25.74118741898941	13.09395675020575	11.479669388367222	13.776345225480314	14.394668208093648	9.487576142949223	18.24619433932838	14.205811086803	12.51148201702513	12.646068136118975	11.964963160850775	14.850007968952852	12.19115856726399	18.21352386076063	18.302719091681436	16.08542330527392	13.044172090050575	11.557863676189314
332_Hilicneg	8.630267477729054	10.600379008688929	8.38926094688039	6.61078329606461	17.363824489176842	9.886040229994771	13.001021746639207	9.11320294894456	12.717872566321109	12.954662351456824	20.6656233448888	18.497594755189493	22.948140253468125	26.94481206779608	20.36099773095921	51.523083853701294	15.242018067729052	27.640238266695473	11.37629384374808	17.56811682824507	15.207212892731581	11.444448849617732	14.375165879990966	18.624003537657444
348_Hilicneg	66.85826254285448	1.7807838964340599	2.0480345869654677	1.5967764592392768	1.8103743668613799	1.791035127260488	1.5844562830857998	1.7072665229341109	1.3335493598054993	1.6010078088240889	1.397038671626945	1.0821520693889357	4.894803876354409	2.399141712176021	2.18565213225783	1.9461289869169995	1.9737819319544947	1.8780457601306608	1.5706906803753038	1.7101950827328216	1.8169677502035	1.6606831723481876	1.7784442446020023	1.9679199998587156
402_Hilicneg	1222.816496091677	2469.5492211133537	2644.426114413503	1888.368711128928	311.1028694541284	1275.5854813480064	5.448878091698034	4.709445235093074	6.257968620332257	6.231243243206942	4.206595842776876	3.389831224056127	1.2187567951526104	2.6240739782822375	1.1803969295049361	1.9756460604320394	1.957583270379464	1.143930978086062	1.6055658379716362	35.72104930422123	21.4851397383317	3.20495446756289	22.337721816235746	15.833428304759714
405_Hilicneg	129.8385833853723	357.8211083344484	412.1603152876874	529.9416722139994	601.4167220250931	489.8765458326938	275.46893480230744	280.60037445690995	217.42329897790322	258.2864986391809	189.22942306939535	226.38691688490655	440.923263637202	543.248649198132	296.26293810281885	298.8148777736633	196.4671712483667	280.401912781624	119.60138111322324	183.0535789796154	165.10192269488766	169.18611046106616	159.31142732539863	155.16068020898433
420_Hilicneg	67.58250432413905	107.14462150677676	102.07719481730248	152.50616548902917	31.901632113817737	60.355171943908466	923.8642084884392	101.72343690921014	152.2866906570451	284.2199819591447	74.08231601507275	10.053071034817448	375.7977930170584	27.080908725434504	182.1278726850536	112.41016028675509	237.34843394793364	33.46120378463064	1354.034845802255	447.4235354966538	959.9992704400107	1850.3894388870526	1588.914123228963	113.7727108300712
445_Hilicneg	26.77155207754695	83.08627878059136	180.3726749981929	183.308767621905	181.99167025523073	167.02734356781207	140.810830495697	77.80964968001723	69.5067647579843	90.91984218060679	37.626720070300834	73.23350032416519	145.40581828793114	137.05332641936295	67.23430728744908	150.73544130237582	39.287289419620954	62.82179080396707	34.26106350455096	36.541873808534895	78.88840207380584	56.207565247099076	53.304302979182786	25.95233505032761
459_Hilicneg	5.551673181034623	2.7675349165010728	1.242850261085184	3.0593850371862388	5.1914730133882685	2.3525253218365987	50.31417342837531	11.128542344617617	7.026622869528053	8.165092240962396	5.688988077536287	2.1153927360959925	7.696468378055344	11.288262682387085	2.413462616368144	3.1232933359737576	7.968819020540406	2.8218196169913528	12.438793237600924	4.215093605385962	8.315145881465549	11.668631365806755	16.460135235178402	12.409612234729758
470_Hilicneg	179.2539511492139	1.2613834596527365	15.853507550786233	81.77601188996746	39.19852802424482	70.81530533034402	518.0151859458373	616.6060861277188	9.563588104753931	202.46354444112472	842.8769646401987	449.70694962856663	22.85158932347361	29.725126516598877	29.345895322301708	34.54754120697056	25.529700473698018	9.973432348254915	154.85862167356356	69.96863839435734	166.70827768536523	249.36948151855486	112.13012872857635	208.7743371491872
558_Hilicneg	315.141026096052	360.23944994528034	251.63938376234987	473.3795561916398	376.30699394599475	333.64326986008564	196.53371054396828	162.18865656184812	145.30923834201727	115.1759750779353	125.37179693966903	63.33678972143944	293.5310969901737	558.3030624891611	311.6515126235471	321.52895001406466	385.03918360619303	343.2251970142867	93.88467146712063	285.55828559982257	376.1602359777072	190.5862726811754	316.3131570109554	286.12289991988746
591_Hilicneg	26.953316637281272	14.366306699897274	16.279487639776026	26.29266839729322	24.92416815479342	24.710864913555998	12.293180102772629	11.933625262959877	9.982609125306148	9.727076290514413	7.759317937199638	7.1846969449238856	20.453968164271554	55.389013514226754	32.27273906280215	34.327238280802014	30.074410099238474	29.73949852315475	8.469656463556383	23.391612302014927	14.127445950023565	17.947898541173974	8.855546074315514	19.925714187562082
592_Hilicneg	6.1718434173465955	4.123137113555075	5.159428338784391	5.762800295313988	12.019687068790892	11.574542190766298	4.709782605829168	4.2753468802616865	3.0837465674221574	3.939697982054174	5.2019576847933005	2.607138294144089	3.724982683349738	13.850089553606932	9.47617964687549	9.826112490238406	9.555521701981053	6.187042847242228	2.4879353936961417	5.176368093024039	3.1639185049912757	4.68848780597339	3.885676282450687	5.400983675994221
59_Hilicneg	114.23066809713494	73.55961825344538	81.23515446139835	200.24583016426513	137.3118227587498	82.31795282014963	53.536502416296145	34.70870384641761	31.150569540645712	24.74890752695758	21.523405979915683	18.648393393021017	71.71829316170738	181.54012673039054	105.34851685820892	121.70627914822023	124.08016848786198	129.5475881486205	19.055635135236624	89.79031553946058	58.472498013971844	71.61699473155397	49.732596398820895	76.07620966361429
604_Hilicneg	14.505878999934623	19.261957793559375	1.242850261085184	42.852892404230076	7.823597247300749	1.212935659266416	463.4768265094526	27.54435456063671	58.60090229340501	98.49681109810248	26.00279519507181	68.40004398491666	121.74095632409517	8.521848542163887	55.10718795633552	29.423787747106523	74.57563585916049	9.905873253627593	454.0110923429639	132.8608980068241	319.13090344510556	646.3500858606714	534.4024961265548	33.711605007516276
618_Hilicneg	4.384285831025137	32.93822151426337	174.38886412354958	7.659126274507918	124.37278505605808	10.773104434579258	41.782974233969945	20.953746430752393	30.31377100835684	26.84521738750781	109.02781411926388	23.17360251667561	13.13815593685966	6.2679766892029445	22.92718100649083	17.394309687225448	5.145654989011122	7.340065085334654	56.01740779451558	67.28633372757585	72.13834421516549	18.972166657261724	101.11305645649202	39.67349262754297
632_Hilicneg	48.633239848434854	56.70150526082266	62.12012254229725	1.5965196697773187	62.083678391358895	43.724209717455295	35.02681963283883	38.64677800762888	32.35059699796169	48.4938080568509	25.045386237742157	47.307784511908906	38.9699293470269	33.2172631311187	63.84734320326223	120.71452502584572	92.62149210582459	112.44271372698135	31.245520199631887	66.56071691107324	21.775343444483248	36.51634296709116	18.779983043196644	53.78683677607263
661_Hilicneg	3.117635522279407	2.8619713595522223	1.242850261085184	5.321764394401219	4.240360971968386	1.212935659266416	3.2844337780693778	2.059741481277447	3.2918684928542157	2.1109796171128448	2.3376060363768443	1.472048547442729	10.817920167241224	1.8691608559684523	1.9308453953527385	1.1574757876029025	2.4551448617314113	1.143930978086062	1.4710824586288382	1.8186605860789333	2.9525946020718665	1.7207216517227826	1.5452343011783487	1.6756956469234252
670_Hilicneg	32.258904608211175	14.80148300665507	13.015172833017079	8.262260523281642	13.042017943889176	11.473032116818663	9.136252673115838	6.554801926429366	5.332217757436499	6.6784392060023725	6.205621720334956	6.6998013250001	14.490471646732857	16.949479267532308	14.357528408794312	11.555109279910777	11.828259591207443	11.401208594284592	5.150060728325624	8.386085234059172	9.234028633749404	8.686875662964008	6.562108386627749	8.819779616995453
684_Hilicneg	86.99250005537539	1.2613834596527365	1.242850261085184	1.2487625409207728	1.1629642040144297	55.91743209476011	1.2738278200741946	6.224515852568219	15.601279357563945	2.2264468349278785	5.667829344323412	15.045425938730645	1.2187567951526104	1.1867820711518404	1.1803969295049361	2.136230668992339	1.191977610127183	3.806765505684197	1.2340085754513566	1.1848541421565426	1.2412153303304316	1.3146750038359591	1.279607603558439	1.1590627191601912
716_Hilicneg	128.20283973594155	115.3144719288762	80.55510553472388	117.78951417962487	167.88204264454853	79.2298373775219	88.81375567900929	36.94010184430627	28.141982861969133	22.344063209721675	28.777388271204057	13.382890956457413	130.05795709649385	144.04050607656015	180.13618861373362	124.61400410541374	251.00007489112258	156.26371917825892	31.47154209624715	93.42867442901324	39.367261274779224	318.87043327108654	55.947412566914	71.10214252053822
756_Hilicneg	51.049897902650095	471.3902649379435	20.106811794559256	38.146005763906444	1.1629642040144297	62.868735530340146	1.7806030803927366	1.1215252560420534	1.104453585684211	1.1424163913447298	1.1223072276005825	1.0821520693889357	1.2187567951526104	2.1668801924551073	1.1803969295049361	2.0655656221334855	1.191977610127183	2.0064901786394427	1.2340085754513566	1.1848541421565426	1.2412153303304316	1.3146750038359591	1.279607603558439	1.1590627191601912
768_Hilicneg	42.78654853773653	62.84448607148244	46.89458268397461	30.086219118797935	114.18489993365269	57.58247144114026	48.46730287598099	45.530200166662084	19.898638572694132	19.89162017911573	20.727154459187226	7.779591571223453	128.4497392338387	80.30064108481511	83.31436477449968	67.76978935738019	74.69055879601036	104.99961122421782	34.511820799662615	43.782961208389764	31.553378228328228	45.20344461430864	49.75967392291424	62.7034666554803
7_Hilicneg	2.8122216021815976	3.778663716053382	2.60834532813787	5.931061590261931	1.8045530013259283	2.0766178770003765	212.98868472571607	6.122571513403878	11.586403895036723	22.551904201788734	4.974714787731259	2.3404407032311716	32.324308344046315	2.6638794073965397	4.886224648675734	3.235986004062635	10.257865021757874	2.322826911993206	172.56460585966923	33.54643611108498	139.93046561513185	205.5723434513607	250.50805175480528	6.797107980614539
80_Hilicneg	298.20360540755075	85.46069646442277	59.04181171151438	34.55647426992732	9.967593788123535	231.3235341470964	27.560624043403944	9.283808300549957	21.868771039490735	6.005754423089548	6.395718231509818	11.502957937946954	2.031062309800573	1.970254009274617	1.1803969295049361	3.2129196817131334	1.7676867985370468	3.2835418792087743	1.5316052421838413	1.1848541421565426	1.8331645731792185	2.064514808374589	1.279607603558439	1.1590627191601912
909_Hilicneg	21.279665737002734	35.718715903214715	65.8752839508931	35.844401816377385	75.69328786019817	37.73076146733824	25.93669756395926	23.419542823132733	22.649238622434414	25.470502004752753	27.522476139035973	1.6241471735314232	124.14388115485747	79.16675500404484	93.4154626952122	42.090228615257516	38.32784707254855	53.640119685208994	17.222794735161376	18.126850891700254	19.836252145787917	11.327694408659175	21.988764991652516	7.455977897524999
923_Hilicneg	164.89338313068774	78.33909056019108	88.0864175163191	162.0727926969069	213.90526313246588	205.91424840908746	141.18182517576116	136.7753648968959	173.73477215823806	72.3912866658308	63.17849968566932	62.986292887487515	239.50874224341902	444.9612099955382	349.4787094014361	318.5965949160573	304.93078234478514	302.88779721895196	133.9707530133595	224.93220096903096	79.70659670215795	224.48248260164087	45.95342259160295	252.30510897141428
969_Hilicneg	87.97853501018511	8.465236917192934	14.962467547655306	4.544334298323542	18.80925716574541	9.730912841372652	86.4728429130381	39.384615020958805	45.919557941959205	56.2639954803148	47.4046640754712	63.77133579617213	2.5487729768747682	3.1506429405657226	2.9632152555179307	10.069579477410473	2.1266841631728557	5.418327130715248	29.749116304779204	39.33877571834747	56.1517611030337	35.15620910522048	38.00955396071837	48.481176899783385
0_Hilicpos	3.253236866416022	12.157673316681983	5.960800440047452	13.716635044321889	6.3703881462807255	4.6003662951577295	2.793818187405512	7.722892928030648	11.053239424459834	7.9021924202826535	8.19990625736074	2.8804534238739956	9.770473507081343	5.66077633029333	4.388235507002308	3.8734557018140925	3.1856882821229924	3.591806613609732	5.231805141399505	3.3822456261866134	4.5910166455701775	6.041005822842963	3.8979721264342726	3.1340194631347664
1001_Hilicpos	30.077696242186487	15.4285157569386	17.993687707431352	21.674224802346526	17.177312987742155	22.751877023207214	14.615255963780909	17.020743725311956	16.305434361033885	15.84435935750214	18.25656091493616	12.889015982035795	62.45531011709737	36.01996593588714	45.68966632169528	30.726473956968825	18.90441795145945	20.77181129922004	15.199479457799042	19.313242146689444	17.409082675244367	23.78327487460187	23.738522104856408	14.921100534092526
101_Hilicpos	3.078014200834602	2.072820009207677	2.0737431985471257	3.2850875948256015	1.9639986589267378	2.263382355959264	4.763721206784741	6.314133100288905	9.317071997502994	6.315297979038022	10.165831189702836	12.241089236077109	2.414658960039266	2.909572540315114	2.83756548521116	3.158258423684416	2.711626113764056	2.768312586690972	4.597076408520678	13.597442919227307	9.347167878402098	7.047599229249831	4.044537685190606	15.89419121755512
1038_Hilicpos	111.10013750979824	155.60315833632188	50.896515629482224	24.80494734379633	77.0433465511076	157.4349521319412	100.17962494506214	193.0081591968435	414.57973382284655	114.79327838059282	105.06432692502604	256.3029605894206	64.21478461482648	958.6276165869615	66.93097967839881	181.81332801143148	115.38221108079858	776.4583154365323	91.81142839262596	106.3228048336281	65.20535669275058	184.19625804754875	240.7344311155842	272.79669262985516
104_Hilicpos	2.882581771654958	2.600669877078735	2.598821630666653	3.057864972340583	5.015185543571124	6.997484350726229	10.982621865689936	11.772915229866106	9.39381557915939	8.423528423627186	13.62620956909468	8.0008810811058	4.695664145377355	4.838763834246193	3.8536285448501015	3.1121314547269563	2.541555153792339	1.8250620306769791	12.054022485843337	8.644277649058951	9.631001957135009	7.427409297394382	12.585457953809055	7.868276019291722
1055_Hilicpos	349.4450418374517	417.6189774517765	419.9698899242499	12.717403402726951	22.85677633496042	55.40804773172146	2.4060801692933804	1.3751589318654962	4.217097770453226	3.3678204838892976	1.4985938681749504	1.9973210411908546	2.214394488020259	1.9034398082267219	2.1526902214301358	2.4757382362210905	1.9572645874287864	2.264370314451135	1.41737288322755	1.5374966877730452	2.606959446681204	2.33844049352575	1.5900700048110616	1.8375792566673017
1079_Hilicpos	6.762669007222261	2.4154315478568424	2.3466570265002007	1.60418808577561	6.395346867532439	6.210243105093856	4.432607113658774	4.304174380537548	4.151699503985549	4.30190329614423	11.499370108706671	3.6177337225376527	5.635902266027392	7.19476930881713	6.788802977524733	7.209820283544301	5.39420905358271	6.208222262894971	17.545461019836047	3.9034831708041544	15.217260408924092	5.119704751838284	13.806011343917573	4.289409990010202
1124_Hilicpos	1.3554463768970009	1.3605377270605836	1.4007644720068253	1.3585629227187856	1.3068567936473319	1.3505243080585145	23.733323614633342	19.43709812311876	22.172000102121924	22.26532472044095	25.891713523186194	17.717739471228633	1.3533061859486795	1.3827683200112502	1.3615501130264742	1.4724078836096282	1.304900605048311	1.3570001192944694	20.7797032932201	22.726541322416075	14.826315093873626	24.222732534093403	14.311528033618705	13.881083332774256
1165_Hilicpos	18.527053460685707	21.89053716613716	21.2568648018823	1.546983889010769	21.89672737014902	1.517480651701045	33.264577000858225	30.303895363100636	27.504157523731486	31.41151929680751	1.31712016613427	29.999805199263328	43.784496446046575	43.27345965714192	44.38195587349986	34.20497929791188	28.473148542383566	30.731338783121473	1.3895753561679536	20.223536835490588	1.5024319565774176	26.712331231391182	1.3999936198676195	20.56043154321832
120_Hilicpos	9.126702758137123	27.59407050295951	49.44346540847067	64.49641048385675	25.079938055638788	33.909717566679056	34.723212246189235	29.550056035151933	29.6170070045897	29.557592520309537	98.50769440580063	18.029247443179987	36.412347604538006	4.6470147119307175	6.148336902541229	5.0616913130230845	6.4217648845503925	8.573447975666427	32.69943114985275	8.931062164790543	28.177720003348753	3.4695125947228425	37.274133617119084	5.549072394942324
1233_Hilicpos	4.758850870534281	11.773447260828586	16.738586376821203	1.672009728152107	10.829784137602477	4.021676643045386	2.826555041572286	1.507796004371287	1.544387766894727	1.8585924863458994	1.24984204157899	1.7681870578148948	58.80956333809621	41.44960567753564	37.752814788929186	48.51531355269369	46.301853894723045	24.08585190204219	1.285075186108577	1.855014213723939	1.9403490594809663	1.5600952298075539	1.5806118939065508	1.4856928839526016
1281_Hilicpos	18.000743034370114	53.17715665255707	25.847884262257793	26.24153726249648	31.333877297210382	61.80389274451975	25.147232569021966	50.126030719300935	34.600291586737214	28.70710900509413	37.87808060939155	28.64136260787501	10.690350214583045	16.688294762339563	38.31611805414158	21.27417460512487	10.602963688479923	15.924837785056429	16.41347159123045	16.1851054667106	8.077218004989641	9.541587790858802	16.01785562542508	17.454432691825474
128_Hilicpos	127.47995014691747	57.027574047209725	82.01631373933431	154.93211312303748	167.06916310749253	158.3141632026101	140.92995793289182	232.98889366902924	136.48157377413852	129.93607750111954	201.49480723399492	107.22983609634765	219.65347385959637	164.38522018876785	117.67378927756123	128.48877895810617	138.74832982077848	120.5362364108475	170.3850302803639	124.11297773345301	172.6770990508302	147.31487504080712	207.50632949485808	169.65636763608737
1333_Hilicpos	20.179061103371765	6.501127263369576	10.200875172610496	1.3585629227187856	19.200849707413546	3.3858361404353707	9.169830041546314	11.686453586123996	9.515641397759476	9.795114223722287	1.383093846546434	9.212223211150643	60.8617378544105	49.74965055719702	48.66449181579626	94.16774634971883	24.786801693181967	47.49040022832998	38.8514501168897	30.959032608947673	19.074354117233977	55.5867753449726	26.448587321371054	11.980669896648607
1390_Hilicpos	7.1023001072676415	5.437295113173817	6.453146485839697	6.278371481710526	3.9461912008834075	5.005110237869436	7.599709558693913	4.39321130759592	4.725139225640396	6.38834398847277	2.1507734035109287	4.58861189925093	4.415271302576827	11.964290323718508	20.62639637528224	7.611115743102637	12.351632398268547	9.775618232718088	7.716440768409775	6.963153533572219	7.396136806127836	8.176687210984237	6.748608076763915	6.606320677350298
147_Hilicpos	58.44843006036091	123.49411485848779	27.220334220630985	37.17249158888971	15.1600439290129	83.15389066857995	415.1962559308802	112.20513158427791	269.3990122436154	230.62026623394237	372.77182537408476	231.17889407392585	8.826358814242251	13.818073011015953	9.019700789850653	15.954503197749933	12.881409192672939	8.222894931354473	227.84060994902518	215.2897658671832	403.0501839512164	130.97443599242203	500.1188331196383	47.37269749154776
1496_Hilicpos	1.3554463768970009	1.4546588240706262	1.4822067947156072	1.3585629227187856	1.3068567936473319	1.3505243080585145	1.3892180300233665	1.5402365887815683	1.5245466575414348	1.5436658441434654	1.5454687848830129	1.899682802608495	1.8978328503296233	2.821290188093739	2.5783766399618457	2.158351676456145	1.7220472932754949	1.8567485831224102	1.3854427904784268	1.9086262426620533	1.6993828152938883	1.4137912209277896	1.821266318017796	2.137318339180347
1502_Hilicpos	1.3554463768970009	5.3285942821432775	36.752043983446846	1.3585629227187856	7.776090188581238	2.4739796175060573	42.15133848861866	36.609885813418465	25.686813926858473	54.320585242245144	34.65329618523902	135.2779995155934	71.39893852347751	82.35173272741132	111.74519945780061	59.27818127238531	69.26043277916615	71.5881878261553	10.535814216271707	148.06509072575687	56.93970298172157	72.1057851449994	78.6022985414963	83.94883408180519
161_Hilicpos	3665.0741690001414	931.2418089886422	856.3476142582048	283.8716417717177	29.698778864427755	51.87270720063723	14.144546636650468	10.81572833711548	25.642751888799967	15.952606963410734	13.299588098650966	5.400321967155498	3.2213623415945016	2.272083731025659	3.821649502750891	16.92695996610226	19.445627877477126	25.343144699723403	6.241466919258171	4.849547668721651	7.423911428510526	10.393940710535164	7.433951934573308	5.462826180107281
162_Hilicpos	43.85026199984323	19.003407926768396	19.879880673899127	33.14988813873483	22.873945249041196	29.467762536984086	21.653899936193653	16.785514552323434	19.38467603070345	24.36174339338389	27.247924248547008	18.117087811249817	34.645684511778704	42.86271015048335	40.78809431993975	48.1414375041061	26.487186061584094	34.56283504084401	29.667721658624913	24.388229654588198	27.58101297248142	32.180390860099145	39.5885755477692	25.10344353139149
169_Hilicpos	141.1559105577848	5.429846505340899	4.703367250780745	6.880284688470444	4.693855997769923	10.048662139768098	26.860565313512527	20.033765315029214	21.869475953392076	11.615852978212741	14.815777555172424	12.024836236907774	3.2825594909090863	4.605679352166076	4.456914833863588	15.708798375695551	4.171464398004948	6.709204199785233	8.336195900045833	8.213389463187967	7.715214313262311	8.10830949400144	8.849064643232426	5.059019540657193
183_Hilicpos	119.72879645768035	7.587134285408907	9.201781694693357	11.645025918623727	10.967113065745309	14.584249099771332	60.698538166820164	93.59655357313399	68.80712046615824	62.10955871493264	100.15013136939064	64.91565165912822	2.316201553761927	2.4445405736284442	18.01193448130731	27.08913778056986	21.071909541637375	16.256587217796092	26.2097092924111	83.4793282720036	54.574658875807295	22.915421021623278	34.60351821634742	38.48252665955043
185_Hilicpos	3.826337579843795	3.9658653736948164	3.6879075796999645	15.711445678584138	7.72733674025278	27.794235618756932	12.162085003558351	21.160980796962836	30.60190349042203	23.845495261235527	50.933879211841806	37.24567090981966	10.636529843414623	20.35415800379125	19.34439456877443	21.945751482524066	9.15771077782884	11.995897155410441	25.22352715907544	52.41534060653486	33.010134747639036	32.045247523196984	21.839797550709953	30.797419088847878
192_Hilicpos	31.40091378384343	18.444225062669034	33.36778296912557	6.3358078383648335	28.368646905486692	32.66237148736072	13.857754902446873	28.81440339790955	27.629870651876857	26.22379638112097	9.597164437007656	17.143221094882144	46.19504688842083	26.890096287215123	41.71769962331509	28.718284856485543	39.85839609897204	15.903786511459465	13.911249395433805	20.87965814718173	36.49721135776383	13.04807251427613	15.089765307821104	25.07651854829216
1_Hilicpos	258.1808277362364	790.8372608547046	321.39866194957654	56.39427797864952	33.976099305380515	57.1459492656658	121.0063598965231	42.72566464019097	125.89542727308785	53.983239605761355	108.01434153342373	108.34898745249664	56.0335612845014	94.0278898794555	189.6190726355835	168.9618470326568	70.09004782824267	123.19426121810173	544.4711958008043	69.35540429590475	103.85959819298182	216.4694491977237	313.7731982644672	101.75324023322423
219_Hilicpos	7.346503648071078	22.47394632194227	5.1871199655978835	7.618522182325795	14.523204808285335	15.787634625556224	156.50473203915428	287.7314715250157	160.48219228906126	120.0254078045993	230.3160468564426	73.63810185146136	19.21952412634314	16.409143543911277	15.214708857688096	15.87435415029701	15.611450886693763	27.496103403725463	126.2089778970366	132.74132726550374	343.54830700053486	58.833861250137105	138.77216309622577	163.18422374330567
220_Hilicpos	8.4614937049193	2.679014578482008	4.508484322687037	57.25645789882869	7.441509016788096	8.537190485536017	9.267563229841175	43.07760006331026	11.724618239092633	27.010996127394638	42.83179231531895	17.481852901418364	4.280419281670212	50.85257478388957	7.665736917442541	83.56092778610926	21.40787349007224	74.11107880680403	16.352539411915814	17.069305553316283	27.769639224489357	9.6313939980386	31.21127356574608	51.9960303820864
234_Hilicpos	83.44956724108951	7.224106234798039	7.345125604542023	7.596869403301439	3.721697016638179	36.38546598702624	9.818067491468982	7.04203992414594	8.542336482019184	6.066747380850624	6.336521977660115	5.029667390778141	3.9361194526850807	4.283138843053168	4.5224589605190655	6.709821058072355	3.5379888496901746	4.4171097343532315	3.26538954551894	3.5511348999380528	3.3101358633488487	3.3380894818132187	3.435860782129488	2.75425460876241
235_Hilicpos	694.4697128847658	1008.2079562445302	398.5720855618458	1164.7087200121384	359.69643259509064	597.3253467391168	1108.6120334474053	856.2462850886258	725.3311181555595	554.4139173173177	1095.9975281388813	442.34662821399013	607.0941692717843	468.6757461762028	588.3866622002523	534.3256816251509	2176.1054891792182	623.0291229814304	1213.5751660356555	546.0816188005579	865.6039020586348	697.6468910132211	1028.0112860249	1932.698199453751
236_Hilicpos	11.215696348824501	15.790518097618378	8.251139057751432	9.742491101761905	5.563091032430477	7.5369653656589595	6.742216961862259	7.7999917200260365	8.77098415975273	5.482091651877447	7.019015660582856	6.869340525756615	8.016305773222687	7.753438519052271	11.849938227401577	7.944061366617979	13.925301642772945	9.204520204862932	9.35680990356598	6.78347924975308	9.911704583344381	6.938894284187955	10.345837064068965	60.68017741844593
246_Hilicpos	15.384689516200586	3.652462146416697	3.1421231063615283	1.6269088002915153	2.0142294844772706	2.3908104267930015	31.950898269069945	24.839064312245704	35.55048372083724	28.213315823914012	16.655270656817063	29.40258905338975	1.3533061859486795	1.5255898736257225	1.5921533093405071	1.5526180668729643	1.421783736114486	1.6193735449066375	13.026972996298628	22.586307735045047	19.111386947077563	19.773319837528124	16.258633110458874	13.444903147034418
262_Hilicpos	24.73273574448304	17.820056147935595	32.13021376100735	314.89639051003735	34.50564950148076	52.876171294889986	30.567981916943527	33.04996587913526	34.88031859108509	28.707666333741056	51.30082502079662	23.736942057309335	24.799642791059192	18.58033191302168	18.396125602997483	24.943301402939174	17.839585608229655	18.926151850811166	39.49468489304877	15.347147177888594	36.70937212873749	19.51870770747902	29.1968365841396	14.049057995465617
267_Hilicpos	11.956203501382461	8.341959108031219	3.0092719367891183	4.233073810152035	4.4630493835758305	3.2843411736492354	21.308941991109332	20.382646332354803	17.444398468165403	19.986893298416703	17.456015037061416	15.194636495789519	74.877729241987	73.2623915370711	54.153083950203396	51.849232702007335	29.202517293047787	66.64475671851811	76.52884837074686	89.7366545221262	38.66429320414658	67.99044856296378	73.63255350486601	46.054644651091635
269_Hilicpos	119.6453609171033	6.227238290103457	5.014476059876936	9.677455378059019	7.346912105568598	7.118072219095479	111.56411843907024	126.3707868986456	152.71955174058132	187.1496205822804	205.5205912557242	100.20990776662556	5.05641117869857	5.058461088008567	6.417890350823851	10.185942102409262	4.308336746049264	5.67552636304678	36.356696190029744	90.02742294658992	66.56242318636758	89.7528164625494	51.61946841962501	42.52549676092271
272_Hilicpos	10.67996362212934	2.5671145093330683	2.770321198343178	2.5353349704526535	1.9687889426467977	2.4350266888297916	654.2467873158703	518.4015545794167	676.9000256023312	769.377428207652	710.5042816327903	459.42685110158794	1.8560561985835045	1.8697700120741576	2.161431897298086	3.957272897891862	3.7108367847364514	2.2898346805599634	343.9407436454254	463.3817062975846	459.40991086973867	529.0935369132485	382.515978927678	365.42542249319615
287_Hilicpos	95.45724512679702	1.7663281131319033	1.486373912500017	1.6727526397984036	1.5369471037337514	3.784293915773173	3.5447278125949206	2.20899175011081	2.391434275775153	1.9941491959540718	1.664272453091378	1.6581217904164538	1.4065620077691827	1.6082239158171467	1.4659338375256286	2.1330108830394887	1.3705973306861055	1.7975144656184516	1.7303174428644879	1.3892099134649156	1.4788585375803445	1.5749265227911273	1.5252344787593215	1.3392854505566594
289_Hilicpos	2.8425905308394004	2.0555783136993506	1.891750266916076	2.1689711875466617	3.359403829679458	4.282350153163967	7.370808627175589	7.054197657011087	5.718461147093496	5.3478114046541805	7.8023910834868015	4.86331165495252	3.468484409490913	3.7096886656617265	2.7885457078756914	2.7922383267350313	2.806968924657291	2.133183601645051	6.782870087955579	6.124341550021897	6.133986389000715	5.873149316299779	10.559400505087549	5.231943314913184
291_Hilicpos	16.31174215553473	21.835759371483935	13.975139547241607	21.340007425468826	12.115751471404861	15.806620981929614	20.498232066412807	17.96311774813493	15.251903115718802	13.051477637674461	18.789965139545142	9.592789146888165	20.23480967364341	18.686549483455043	22.946592066411153	19.62687019351619	33.49502026010091	19.747124110580295	23.746144190912005	14.156641422763876	16.357478677789953	19.04192380059572	21.4405879179597	26.249594203189833
292_Hilicpos	5.547219026156642	8.798277919041244	8.72698936267689	3.5427076855049235	17.57611529968881	16.6442794208049	4.125673860094019	6.176105899911868	6.657026531829576	5.818034977572182	7.718693977217082	5.086865769986404	8.757145064187196	4.443235422798204	7.374605914802319	6.339765997635638	6.685277303112041	8.962704663622802	3.1237889426773555	4.154583246892225	3.390347727989054	7.21312439542436	2.917844618723693	5.471702797638343
293_Hilicpos	5536.742936790735	168.52981427287676	191.67816376258617	161.04423296503148	150.23111437095235	289.3012915311171	3948.4807399462097	6947.34990500402	7478.073588875175	7404.296188810099	10327.626683687618	7544.106734627095	68.1732917325756	166.82224590266455	94.69823070583959	417.2830066616151	107.64133051597825	186.5364470508684	4649.507863847603	6495.901308029804	5088.64570692452	3106.796091693336	2895.048830483721	5207.598196303789
29_Hilicpos	9.176758728903584	23.15296629632401	29.888930540226575	50.683655449500975	30.140984728398692	46.55654872513054	22.393627988647467	37.86520666775871	35.79858553593314	31.380722394478756	31.793160614050166	26.985635980105652	36.628871097777115	13.619098453142685	14.23704277939319	12.272446176033034	19.39058873185521	10.379252538906048	27.47729505801341	11.601760752847838	22.115052867636972	12.685697895909927	32.35974841550423	16.10198579622981
308_Hilicpos	48.119741859335505	26.26433526396112	59.91502216629992	70.09968228011542	53.82542335706568	10.555902574237376	28.98032711231363	21.354785839088994	37.937784291446704	36.16434608445404	20.00454442419307	6.474872206183753	309.35746722418185	424.90996261847994	384.18705236296825	201.62350090687863	241.62339789913315	272.11406803094144	108.1629901151089	121.93050716051845	72.87648177466778	55.2751197803713	27.848299834579706	14.250427810044934
335_Hilicpos	31.147502085850867	7.317250465207043	6.2123388969820486	15.17133343440052	7.890407847265092	9.337195847293712	6.610039388588785	11.545112455277968	7.181250452092127	18.83915585260958	8.841338307256695	15.093896228705125	6.988675413514554	12.740786243485324	10.35418953627447	10.951423584604557	8.995920707493875	13.597657863629484	7.520579392747858	12.13372639455119	4.046163356490137	7.71515622247033	5.122727168041263	6.913029380277756
354_Hilicpos	1073.8157019584346	320.3295845729215	596.7647631492832	1158.3196334220095	827.1581497153999	659.4120958587799	576.7062708643404	4449.689141458659	817.935503214688	3480.8496132279415	773.937174250237	2040.4503149960822	483.8546273589079	2248.210737937866	874.3036793593864	7319.700204613447	2590.329048382422	5389.673635918739	1223.2497988217929	1243.6341300248307	2996.875254832841	706.3504790512234	3203.0774044179775	4972.94971557706
355_Hilicpos	2.5734928441467617	1.3605377270605836	1.6660349854745058	2.074528544511202	1.388873613975831	1.6924705041570072	38.89002808019053	4.915634478939093	7.381649174487563	14.05693447342335	3.4514743590858856	1.4138181310732234	8.98853502358822	1.3827683200112502	14.289345295767678	9.332883571795724	15.593938431268606	2.372285502148075	57.39001007831346	27.911257059394117	38.184402967418215	63.63051965416562	46.27829035847705	6.4149852999800085
359_Hilicpos	93.72659339742013	74.83184703107409	64.63435862663785	100.55700129392412	80.63818586897203	86.45461864784488	56.82110290405976	52.684524785416166	66.71163195598417	62.53151043568911	97.57341464577512	50.16522240983058	91.51322960391471	121.95390489162762	122.70169140525654	109.75554393100904	91.39617643656165	113.84376791134994	105.18454068572726	109.95797926924351	92.27359340618683	106.46602195498654	108.02496967409554	75.93744838538294
367_Hilicpos	28.6738805572259	15.49601723907035	18.82009409705983	19.130572712056676	32.006352547294654	29.7460373157496	35.259982819136866	193.9295716112783	40.357203537303604	100.61670735040853	25.2548895640132	61.278258433180504	23.411528854392206	229.59257545759004	32.18683853650113	364.45674503107017	60.8867521464546	260.7734618749266	52.05327404824977	37.9209984878206	75.803456283424	33.82286975280339	90.18987322993378	216.0875928970191
378_Hilicpos	1.8013995709982014	1.8762011840836883	1.4007644720068253	4.975799728537094	2.0625576272417985	1.3505243080585145	165.95426263351357	15.266716262262015	23.662317187384648	44.64206989468649	9.69116948775613	1.8176871101918874	50.98167262632299	3.0267933121055237	53.955529452529376	33.7948497137487	50.485304300064385	6.502172598902586	154.7389327312841	86.98067183071034	132.53143034870493	180.22573738479588	153.76156360709166	23.091584275675103
391_Hilicpos	12564.906118769288	18060.967109144145	17432.395469271887	27483.2875835778	16130.072161296646	23249.290263301304	15682.763095834618	14451.717702852227	16230.673694358291	13461.59080225922	16040.288719803708	12026.889735495988	19630.3515194712	17658.691143055697	17139.40211403818	16204.61751062369	25648.046393307617	16260.819642898086	16173.653634626196	11341.084496316173	10864.753777807411	12619.376226641953	15445.781470396314	17303.66776253961
404_Hilicpos	1.9159661778861448	7.3213288832663785	2.5798860747240226	14.258511703665459	3.5899642143365367	1.6168873323765278	5.801349123992288	8.190256941340863	25.05650691217243	11.543885669384954	9.041088406041686	1.481192676952798	12.214821637084437	2.03753215543127	11.285454651523464	3.9118184228489583	3.7214443291654016	3.069883045172488	60.66365071338332	5.770029781280671	9.482715037635268	121.63394560689771	20.51246244009214	2.4724503800845024
426_Hilicpos	120.99671152040494	2.1278908638412126	1.5434828583019067	5.424827909419552	4.289412790975349	14.132625264779655	9.875407477763336	4.0988903623892865	5.221501162555771	4.45209437732018	10.784392930872201	4.743353943001857	1.586126337031104	1.907400960715259	3.7439334223552305	3.612956013639493	2.2603801730447493	2.9567872706137956	6.0782954354183385	3.6390939134453313	11.876973067092122	3.2341464234617874	4.992423231193244	2.895735632940347
439_Hilicpos	8.817908277515787	2.2443089410199546	8.488362493488808	9.014453165717168	6.30323463618643	2.8945987964671183	4.633820341260386	3.9673712423308656	6.429979510967616	4.91397599887768	3.8627003752032274	2.193543258752536	49.64918561873777	77.63554056175377	73.26338328466713	43.99670466917508	54.544541360854446	59.13057587541408	19.29876224159304	22.405267539660603	15.425239426527808	17.419682926410857	8.027035260734237	4.775489933635651
447_Hilicpos	15.861479329725828	59.52637439100073	4.207523417003658	23.872840864909485	2.280784150544892	13.73497723303578	6.991039086185378	3.3141077077723184	4.535399822631567	3.2174496192788533	4.012796524105692	3.319371542104072	1.6346023077058798	1.9345055133914515	2.551266379358709	3.245101842377685	2.1118245154525086	2.6058230686144013	2.789477350573941	3.890820032334164	2.4256853005981003	3.4230097948161533	2.5077704645255112	3.2420826330781196
468_Hilicpos	2.0374121347671257	5.612886884710455	4.111420612555942	15.558158242231595	9.734420849951068	2.275081019987311	1.9297157938828664	8.974081351002942	22.899067704177167	6.328206429634662	9.2411220796404	1.560445722218216	9.974802734405378	1.6566013244502973	4.148779980695414	2.179443531049019	1.9568142671464255	1.6178933772318511	1.6070076128281177	1.9429447707402736	2.144690924153615	1.979364473766261	1.71490652067153	1.729606896110456
473_Hilicpos	3.240227667596503	1.542772191484283	1.5981088064602358	1.485182926434468	1.3068567936473319	1.6002236615751928	5.94643416135956	4.174931092246986	7.554203503171777	3.5170946695493313	4.196779863247802	2.794958491988628	1.3533061859486795	1.450951491087086	1.4174673308147137	1.6091075556956187	1.304900605048311	1.4141236273362325	2.3805016007884503	1.954668845009118	2.478628243263144	1.7788444005686184	2.771103258649431	1.8335155366211133
482_Hilicpos	18.063620828664455	41.864846039213084	37.7521306604214	2.8008020653959838	7.826253860621676	11.964835118627992	2.870363305196471	4.614985124342883	5.606467934990295	3.556287458268936	4.356092193596196	2.7026731440530734	2.421847555069454	3.908773255548567	5.925958996178896	7.562512773823406	3.705958315010873	7.358477009279114	4.122665280036897	2.4679954851442836	4.720398149834641	7.239959611157178	3.6136134946861986	11.283162998888189
484_Hilicpos	841.5062093102761	139.84012138032213	192.6293677729084	538.6801368936524	404.3846760364805	461.26487646807135	397.89775701088536	427.97694908230994	590.827921236147	332.1145950792803	243.1056821387344	454.69875439063185	651.9651536304789	814.0036285581915	844.3739147688145	998.5367373103915	443.5589960329288	1002.6395033801941	890.6423989756636	775.784604848695	257.8085923056093	1164.6984191156232	412.0849343369249	529.9985471847756
499_Hilicpos	3.496075244380373	3.8890103938581273	4.186320776256038	1.9138429463476256	3.052534673051895	2.9673052475849637	4.058309015484992	7.083863323739504	31.288849132871903	8.431223154623513	3.3103249955563143	10.58833223315421	5.812041662578596	3.5626125408558624	3.477810251944842	29.530443529932036	23.019995083131587	22.811126018413493	15.614626258591764	28.602579050382737	13.934337375056979	27.719247057210737	16.02894868858632	19.00112086515966
502_Hilicpos	1.6634645884529742	1.3605377270605836	1.8285957616342132	1.3585629227187856	1.3068567936473319	1.3505243080585145	2.7176953621809212	1.8759617014140013	2.0709335191028746	2.627544214018463	2.0745484935827547	1.5471296974289905	1.4547368854584009	1.5299911541685414	1.4411473135456174	1.5982559493471107	1.304900605048311	1.5138156612843578	6.306198093937618	4.247892080696937	5.029206048693165	4.495872791276713	5.150521356405634	2.1743912712218374
503_Hilicpos	720.4735487868534	646.4595031943637	54.668923153701634	58.90305965354132	2.4672694480767494	173.90748082702552	3.5011398755271013	2.0050253187755205	2.6569674200989954	2.2632310623606378	1.5189970760221685	2.1693890490141254	1.7219945467639772	3.3693229703504017	2.9256092839318244	4.961336880228294	2.3375350480892876	3.7551184470611836	2.223112002577015	1.892093021423707	1.5550442489760006	2.010688759783407	1.4359098291202512	1.6277414667962067
519_Hilicpos	49.59997989538606	7.718938011554001	4.31981968434416	3.2479265351848055	1.8205811458686885	5.553988540300107	113.86186737432266	123.809677622341	71.39531226896979	135.6688858118472	103.70262902701971	82.84970789191121	1.3533061859486795	1.6312206066533752	2.4415343721555343	15.409049497235083	3.616119418679829	12.246127723986863	112.09317127595702	120.54333859648114	134.68795083657662	60.885862399939626	56.19443401671681	56.40144344735481
528_Hilicpos	4.241347082925728	3.5398294273169784	3.886957625578081	30.209041432217685	12.237747014742832	16.886392755389	6.129782577349131	6.167561549064114	12.13890693465831	5.937087567893842	34.43749575199742	4.0746019935020685	3.4206106247872516	2.2348562331009822	2.6510764000282183	2.9940170690068615	3.0929723395435307	3.2809439913920553	17.793674404793535	3.356065654518319	7.5220562076023	3.67548899644287	19.098879202898992	2.923318984091854
533_Hilicpos	1.8265613958754598	104.25492252435822	32.80485501640464	2.522519744554036	7.689686005593245	2.8628696330103565	2.927225917285366	2.8063376988643123	4.010454727295006	8.00368016905429	2.4415510175003243	4.348488412462272	8.27400373223681	4.152457488269305	8.768515926303218	8.018463647891974	5.547968412215568	21.746172786917054	1.934091847896037	3.459362716644305	3.9890970105021726	7.31324802381012	2.6846969108879604	13.519139820503906
541_Hilicpos	348.5752725015616	570.2594147270098	570.3995600663076	1312.3185779264627	506.390454948654	787.2140551424922	524.1042602802739	574.5204516787345	626.1161785235022	500.0629220368507	669.4496529039048	430.7190526702691	697.8912807204366	434.8078923992116	456.2774032787485	417.5925067018367	512.4992285578096	409.45646927031294	587.3312761897608	336.4487112501719	463.75434417078014	325.8739947821425	640.8761624534853	376.5872355333599
550_Hilicpos	2.0239746495667172	1.4581755438343644	1.5769277569964728	1.3585629227187856	1.3068567936473319	1.4181165891094536	1.4362577498075924	1.3764166283687873	1.3542613918949649	1.2988367630500852	1.24984204157899	1.3639586973453852	1.5431453133427548	5.2225554975799975	3.151417468166392	99.38917250975827	3.155116538509365	11.97720318588814	1.3798091583276821	1.4337727782829026	1.468141578943886	6.476668853862107	1.6205012129443488	1.476180600715991
559_Hilicpos	101.37618967858882	79.90298135204925	64.23027774925322	114.5686709215758	62.32889326427934	79.05850589708562	120.98388658777372	73.26533062121273	68.79786831764775	63.40644449799565	81.94139557563338	61.630698049512375	89.2167557664436	152.9540676536073	160.09946600134757	157.17253962401716	92.48865344156972	114.54616229406119	125.86502982888588	103.73377637457948	66.25330408725827	111.60032788857754	71.76494578399276	68.56170569216316
564_Hilicpos	9.683769500180345	6.835899447545409	31.237889181763308	497.20748117229186	24.69821511975945	35.832730748003435	28.34925677324118	14.260020046842161	24.225765995819042	13.342672866523738	11.746250341532072	21.174477366548658	13.06296294077704	13.415209131996601	10.398820033321812	33.44640616229338	6.763608014449411	9.990927808374542	27.210624115088347	7.121200884274072	26.314544651874638	34.55605149725221	19.666682299541915	5.314716070714333
584_Hilicpos	1.7018765232390018	1.603362342413685	1.527548490815406	1.937430391117544	1.7238800913329038	1.7108602073559227	186.52978858962413	53.60268315969165	42.777238420418804	77.21212230281965	193.77629780925164	58.84842437568978	2.4581668964523415	1.8415284619244034	2.056384248049467	2.156548170048928	1.9422539113500823	2.518959154514426	484.01492868111364	229.16372802683176	334.7856081389529	230.73650820909583	402.6398678902042	167.34188609983633
586_Hilicpos	86.94944324202217	55.616368133684745	23.40642824883833	6.391061892058145	27.72133183718442	75.46292470442164	93.99750046052377	71.13341526751526	46.242730905947354	65.04518848174824	58.10137441604403	64.66998613361336	64.39393494123325	95.19448596466749	108.45427201353787	102.30849916074851	134.60093005581953	102.24248778149776	88.24250389344435	89.2327185240025	126.04980987537192	65.84958366272623	64.71513713377358	103.88106307551007
591_Hilicpos	124.59993837862596	143.40119088774725	86.77593953534948	163.1613454290653	98.71761200861197	150.4506153077357	90.82773573626588	143.10088538322347	122.11277606171781	97.67162097493858	123.39172459958479	96.30681823355535	56.362731190962265	52.49062136991318	51.054030758535916	60.7632312431549	311.61990668187894	88.84480489419207	134.764704623971	64.82951323725752	119.49667169440502	73.25349904818977	131.94817123888473	371.799446843857
606_Hilicpos	1.7992849069925594	2.6094860981531056	2.62516299697225	1.5689616918803782	2.168413943653772	23.11242601292408	2.348262808793565	2.3884630447867674	1.6657738445960275	2.3613029258768954	5.070998477727234	2.311174449326673	9.62252394130297	4.994422456110553	3.8527433118508156	3.4937411833319434	2.8363147963911572	30.58962643351691	2.036942698016544	1.8413266415799725	2.4449602661311856	30.009640160454907	1.647609776168802	2.71193743465014
623_Hilicpos	103.92101381803667	1.4702642680222135	2.74492984852729	2.063771802965865	1.7640826593760217	4.680530910956479	2.10685834520145	1.3966994799139232	1.3979012786906362	1.4051966428964973	1.7672384679534314	1.3572439405269547	2.629150075625871	1.7296625814610904	1.9497136716354901	7.887327334553668	4.121704006804044	5.98767727935177	1.4188183546346493	1.2933399954752614	1.533979882000893	1.8939977338842222	1.6149107310342472	1.7563502604367731
624_Hilicpos	13.20586285712163	3.926326698017791	5.3605411575376865	2.140740544987389	4.6806715252880755	9.458082042250199	5.543383447579965	17.507791687070497	11.523621469074845	11.696611696987265	10.561673272175819	10.96789568407095	9.564601178206324	9.897265594121484	8.52758501166418	10.854981843676272	24.81909966454465	13.54437182733717	8.762239331445915	10.10005481276175	14.020306444336734	7.835939494761305	14.362914758848977	24.938601792534623
63_Hilicpos	6.606612157185647	6.218153430713801	4.616332785552988	3.5735849508041273	3.4087392750953995	6.706956872842086	29.05852467927734	21.62652813754607	33.19438716440574	21.604836338798375	16.71058192423332	9.338820020687981	5.293446631578801	5.13372298529077	4.495791316415571	4.062762738761441	3.547970949282513	3.7451410205126225	7.792439207390712	10.339630010017581	10.593135882488323	7.766172894154629	9.356690948748696	7.126476843262505
644_Hilicpos	130.25645045052772	60.46519203792862	74.68654787811168	14.406227302670771	81.29420850908319	77.12390059694293	93.47620782816088	130.6383308052407	84.70966407500595	93.99479804273624	80.39906052128686	100.87956762690644	59.44046605270899	125.60935176912798	96.59285063256169	98.56772119312883	502.8288006364523	81.15711550698808	54.471195610317004	65.81035156710834	87.82428562063035	165.25932586581368	85.80129219010894	84.76593694159537
648_Hilicpos	38.801702445614126	27.294734154736343	16.360350266213455	1.5683425988417974	12.319741450567962	15.359493354788425	28.57162135025397	74.97194492243226	34.84253605306127	35.05026409758411	46.05205372119264	39.894292550743565	26.920541781327017	44.43851529416393	43.365192004403156	47.178762465420014	126.63373853131927	65.08482445236804	34.62175986781679	65.95906518878061	78.34761558368156	37.3554952501416	28.602645709675727	149.39066387278208
649_Hilicpos	6539.231851358652	3965.3364279572365	4959.668962926071	6681.449804881786	8297.515894059028	5511.610441883609	5173.887013967269	1116.5845901913237	5624.480936030228	4768.165020679242	4855.370541288648	5086.5815118021765	289.48574418023446	8269.640279516994	6747.726479413961	6424.556943691225	316.2589561240024	5882.8945603008715	4457.2445259615415	6060.320532976225	4464.801761338406	8225.443800911695	4260.110271044075	720.3644208423701
651_Hilicpos	36.30880802984913	72.53288917219051	12.39657919316904	5.822007048320889	1.4080795178627996	26.960775061144894	1.603834456470601	1.3935252935008555	1.2900943999438934	1.2988367630500852	1.3282646563135008	1.361726750008555	1.3533061859486795	1.3827683200112502	1.530002575848961	1.5360196943455287	1.4352933445853195	1.4213325921226934	1.3425604720678226	1.7061583095969333	1.538628435747016	1.4696937867889508	1.3821322059661638	1.4327283092723824
654_Hilicpos	39.80868403078178	26.374110648252802	45.50832437782071	17.226830663769622	36.539662168726856	24.64032693849609	32.46414898212547	35.51355376784343	35.31158128534397	26.298927878395848	29.077534767933482	29.066737723620587	73.02709884288032	53.08013622128591	48.046082796378315	40.525199378524434	34.734802033028004	29.341214641884413	18.029045332249492	34.399849211416964	24.889014103084637	51.47240602117504	29.43494188914089	24.131669584033247
693_Hilicpos	4.956478267415984	1.3605377270605836	1.4007644720068253	3.493319538352162	1.3068567936473319	2.0321579418092828	31.016346459149144	18.21745192991154	27.83985572586586	16.88215923311643	34.095376917983856	10.633160327970213	1.3533061859486795	1.3827683200112502	1.3615501130264742	1.4724078836096282	2.058611668753503	1.3570001192944694	6.513901216126923	4.828290669986633	7.312073838384147	6.358340929406208	8.438111482444606	1.9953378633766217
694_Hilicpos	5.529257766058088	4.231402137522059	10.471068498797584	7.837495390071727	5.7778031887053025	3.2548281505547996	3.670589357919225	52.649548844562744	12.519036557206173	41.603424219906074	21.690524300429907	24.52376023796586	3.8191824644191423	3.062076911123788	3.1235695133971824	67.47044100368889	45.33206414886491	9.72732090970005	5.813181154008613	12.845650884983119	49.63015369118688	10.187195462523347	44.209935112662144	35.29790958178915
696_Hilicpos	4.106088890261061	8.008114947126371	10.898619101734829	7.957645871534242	11.40061135790735	16.65778935339831	8.588131211646298	17.76837442449044	15.009729007938553	11.265347194324024	10.26610324383454	9.30848066875344	15.768772692113727	4.86454800275954	6.613526843666082	6.9566263247141915	6.979861821156607	6.613623742711515	16.443641173932463	5.970733411907276	9.11594609206777	6.309432384651013	21.834136748272677	5.404662768049535
704_Hilicpos	226.15654341008639	128.2827637801077	122.72326802894713	60.438302047939274	150.78548898128412	194.7264787348473	169.6031274545902	276.0445763111419	157.99139430051318	143.16125257430716	201.4125563592752	138.92857636267476	31.65338478468395	169.87735811412438	166.89016210828797	114.97544169578815	7.9075216028205135	108.2759253290528	191.79110900651682	189.37694373586982	150.145403443249	212.08397475084345	152.70188600301879	164.94143077690975
706_Hilicpos	8.423724199704607	54.86628111407746	7.589150294694369	14.004219238068508	1.5056087990230804	11.432109069991968	2.2284602437693373	1.5444289104592048	1.7987339027534148	1.8388522652385026	1.5334735702626194	2.263074092737184	1.4790125074189833	1.7282688426225312	1.4704706566469699	2.9545233354793337	1.4440495722978972	2.3360213941158037	1.37740003931585	1.5257726135042005	1.3554287381121708	1.52294259286877	1.3034962764570983	1.2879554448335666
708_Hilicpos	206.80677886468885	264.58974726932996	784.3221140908356	1060.9328934415803	510.1525960446668	570.615783821107	781.9109894427253	305.7355966039907	457.24802189746464	352.54804313174117	213.9151855726001	390.5605321494611	353.19333153515237	372.39659730456657	290.1976968567231	848.5736511550562	145.87414793327392	290.9970330369062	384.0270385308979	168.44739384214327	730.4415224855462	470.67195778375543	318.10826538311494	109.60947809279925
716_Hilicpos	6.274181621918971	2.705292290049939	4.741238362666005	82.78839651629842	8.228615308603326	7.1980663625586665	4.003668029506126	3.940480493284312	8.738584050330068	3.067923736810528	5.992389762469134	2.6058860718279795	3.072208403873899	5.065173040836367	3.6270826664494638	4.919611689620652	3.2665708083937424	3.4564260923917525	8.219928110197895	2.8200591911009476	7.854768175724358	4.751774598976562	7.175049333661166	2.752165992872749
718_Hilicpos	161.6553295889838	51.90903727441918	90.62341995353982	176.1365140141995	111.0332076078518	89.76254908328735	81.088035067172	620.269002278449	112.38065915502033	479.5662621288219	101.44077959781919	283.67631932062596	78.08218661403028	244.30143496766354	139.90139973430271	1007.0133702638361	360.5744747552909	684.8034274994232	160.0510216206883	162.1008849494028	410.8600848949687	99.93095248223293	411.86354773725856	662.8837818594237
719_Hilicpos	29.660973593580994	14.529383315677903	58.83284542810087	20.337185044250123	52.17658083921709	13.772161511230575	62.93283305383907	70.59703765401653	75.50574634629604	55.44597560714471	16.363670675867876	49.79405713363885	32.20965407550164	29.075918914130398	32.36654083535622	20.714078878015833	18.732996030640653	18.187082202380232	51.997363955490556	60.083938068524155	56.39628899380142	89.73771235313971	57.53245784746463	47.36243603087247
731_Hilicpos	17.266686945424304	20.855913327312443	14.753246234881873	1.6341212341909785	17.47948139866312	12.902134637640161	14.293670994217788	14.878866616770974	24.21927542015294	16.652917375793642	14.604060599248411	21.167989587425502	25.709771613153467	23.882627937631277	26.660734653749255	71.35109770553608	19.36399481740244	43.68826062949071	90.51176428079688	22.276985678485964	30.45245768648794	47.482341781714716	52.589786213795215	14.572778429798223
735_Hilicpos	1.6760187329927978	1.8798644338375823	3.4209529460914347	2.245800633634505	2.155945775279598	4.812860061437667	1.8963179600469935	4.16155558975167	204.76031902523258	4.6212166541483075	1.8342613751763623	2.129800355997295	1.6962510964988011	1.8029439024990246	2.676084232258051	2.6813991024542174	1.9772788222003916	2.633069118035473	2.1463352328384095	2.213822108034283	2.0446594935414484	2.5184497317778822	1.6896966116806962	1.4653288790284025
748_Hilicpos	59.056998239706104	57.03304450017554	130.0690978053594	199.15163822460187	101.47115215201507	80.57234285497364	141.87361657380913	66.59734317574927	92.92696153356026	55.0547129186563	57.68873052585809	68.8759395714067	52.56523354724006	70.76297767147997	57.53271911793627	132.6885645903151	31.854378382492033	61.58918920425957	66.39101612537317	52.65241163258764	136.50024494704715	89.6005600952816	48.9569750397416	28.04162663651936
749_Hilicpos	344.3829644943258	216.00833957481723	365.6390298423951	505.32688637327556	321.313411292481	329.72759129461696	374.26474107153194	271.3851701083072	294.6620565204132	254.40663938302188	226.5120608752652	242.41854582162105	388.9637051321215	448.49514134062116	421.31962590635646	584.6087852461837	275.48017793699773	421.55385226583115	320.1828273448684	241.17552587560914	411.2995774491418	372.63708636084255	398.278377833472	226.0402562534952
752_Hilicpos	286.3779984985553	3.415669682325008	8.779672095288088	19.078692715423628	4.908680076561573	7.580563665479333	7.018671708462995	4.350489553357149	9.01138171430188	4.250808844061149	7.4627535290932965	2.8423211710684866	147.7229994324769	254.55110041844225	343.46312542618455	225.76673550123758	141.75179097957295	153.1964102601382	4.654265187524621	263.5927811158774	4.521210539315644	273.32183784716545	12.371367108836685	97.8461663787597
774_Hilicpos	1445.5609461662548	1274.3931641215418	1345.6379104200125	2599.298952720348	1639.2259160762578	2385.4111234798183	2403.2139372370707	192.16378568409442	1380.9567955472812	1401.6311810298778	2398.145594345737	1181.6110902304736	1644.904972097723	161.48976442899874	2233.1840620761177	176.7090074962403	2533.846401095399	1706.0354113969966	2114.540403554973	1382.2635965448726	2707.8557630211694	174.82221124161177	1744.9374638371066	1893.3008422481862
787_Hilicpos	47.275107580423786	30.913316683297577	43.061276221882274	54.799339538006436	52.0367448466974	46.57975427180912	42.59430503019331	34.25106603977808	31.53976528972005	33.480035580717036	32.47358420083275	24.355096895571652	48.280906182494384	66.60358417182687	56.92644516755018	60.77637544239393	38.78335649600872	55.85189483371184	32.5982296196711	31.905125563356112	36.43380430666609	27.293331013052036	29.945398595875798	29.77295299496894
798_Hilicpos	558.2345454494915	5748.245993220242	6263.558498321697	2.140353611838276	6697.703474615982	308.5144400379304	894.2242876051328	1301.64987935268	1468.8222688365368	3176.6096938953633	559.1775598261837	1923.204040763509	4886.853802880051	2348.5223400428326	3048.6636517951506	1992.0507268189933	3843.868756398276	6624.689389294674	176.7489590620185	1686.9076621012111	425.9772789274374	2208.264552428995	575.9810749152313	1905.2014577546245
805_Hilicpos	4.964963691337357	3.3562029279867995	6.3359705883475	124.69961774618932	6.293676453249676	5.056465028957949	6.705550950773617	4.847619050578583	5.48348120041741	4.0198590441106745	4.866952220514371	3.713858776484873	3.7665288285697556	4.952096808223778	4.619318204524287	7.036744804261905	3.644264436327399	4.354586355349746	5.663074507886792	3.5923968118065583	6.462711103909571	7.255584551925826	4.767626085959078	3.1362442931041885
823_Hilicpos	69.67930352273005	56.665327489879694	89.86055671230264	51.06153436292456	90.79790756464801	65.3382956777584	79.16351931840425	47.35350864982408	79.95091119577931	43.854276863079	54.47025564131084	53.67985853225262	71.09622716312253	78.45388532401523	110.98113272529179	65.61992115826364	52.830422223840316	50.06197227917169	50.77167832900942	64.27680281365613	49.89984760852468	87.92869143303632	47.015847207710976	32.76064991808976
841_Hilicpos	34.03463411522465	21.697386217446855	2.544649099469322	2.266385477167307	4.018515531254963	63.522680067839026	23.33062175123466	41.06285011878446	47.65655066445701	41.59116298967361	17.424736735108	29.670838859584062	60.691319224584895	21.257044029812686	43.16597769485548	27.106286375391026	48.59410922090847	82.756217395495	14.911626799254567	20.612366327746635	13.8930838918121	36.08384828501325	15.350777524548375	13.99082647636799
854_Hilicpos	2.953757614579033	2.532435744996208	2.469403475227513	117.99877137915719	3.253972818831415	14.993723649794928	2.820477700725846	3.207263395302271	3.465105654254704	2.952592663582886	18.372557192488685	2.550919639956547	4.116511787657286	4.893926550382856	4.709648855159775	12.49323815534366	4.18374813459602	6.633660827346126	183.2657742425009	3.2027989942950255	6.891506149461941	11.173501247424257	18.103562461319456	2.4612127185042585
870_Hilicpos	147.26629912183424	102.74053507609855	47.559215657550034	14.131473812148734	36.69066802842556	84.49224766604725	138.91103225472108	132.1279824779243	93.13513487504628	140.20755457232497	56.174015658367985	140.40217230479715	162.55062459924716	264.2343210633602	245.78714332499575	227.98431475238922	294.2011178754554	272.2514495195716	156.46955117096047	235.97191502864442	228.12234458240079	181.56429877880328	103.91165833788189	253.2114008973004
880_Hilicpos	5.057393245913073	2.5883613579056517	3.1531778436963362	35.781095462005936	5.195179335127199	4.359297103628955	4.410005281084854	5.462732457870638	5.790156503231809	2.6174763416868214	3.835817482862488	2.3739148672611337	2.10953885579982	3.5247248508497644	2.702124836320384	2.6037871911334816	2.341112592554712	2.6890413845524015	4.410091709833126	2.4477344635922993	4.650942143862242	6.30308320237042	4.606627239000879	2.21704898053351
884_Hilicpos	63.1318754748817	42.37296320174317	33.63417622935382	1.7093719930304418	36.25969918514374	33.63125100653603	67.70036924377335	82.30992526229167	54.248724067816326	70.9524226806216	59.99529970318239	54.5701974567606	2.755985495792016	4.722533350577918	72.02368823858353	90.91501555663515	114.42340414627138	78.84449056769652	78.5638312000411	76.22972418267078	95.345859532029	62.97967886741823	59.83508592955001	111.79877888975037
891_Hilicpos	52.1791740169003	47.98787031618632	57.584977177582836	171.29424685828997	62.62965145148831	69.0640111895832	65.09906539548712	47.1793077024	51.00971573479928	41.32492170153204	101.27425028846162	32.07837235851441	71.32750421265398	35.64259280667829	35.36382911681409	31.048262295083592	28.531389965568934	30.73942488430781	62.35401833387739	44.49134613832497	59.40487576832639	30.27380086541818	71.80042248995058	24.38119107580791
897_Hilicpos	5.058437193966492	4.8649245499604366	6.730572892118893	28.331502496788556	7.699691878597294	16.095805990171197	12.647794897068076	9.472827886585751	9.899113051138125	6.61409804716638	30.705084053803127	5.712813509119692	6.340271669116234	7.894316173760332	6.884186833197812	6.733572320418244	8.84406270116432	6.506722743976929	12.54564954941936	6.090307586853114	11.578201376321465	6.074859861175032	10.644593823755319	6.264650360617638
915_Hilicpos	15.588901816188462	15.575924927035285	15.224173727087923	28.286649206143395	24.249137213255533	26.628822805718816	232.88021674225766	351.8446669045453	243.70758997285475	397.52192999257795	474.23808394007193	459.9979648125054	98.70675503174122	11.190911977669519	52.47660018838871	52.942432695927565	54.473490827415255	21.41595834287716	735.4325901778182	787.2390823223382	558.9052406998795	920.3176738922834	819.8868213406267	692.7649056200647
930_Hilicpos	8.296094858199533	6.072380512173857	9.390748611010233	2.563039383929132	11.404036186922157	6.2364319176448015	7.698672903595153	12.546957555613702	14.861536325047165	14.572643255268233	15.670358613801685	14.6059320134886	42.535939108185545	70.28635566603054	62.18325379497757	69.29094316620078	39.41007724008808	50.40619349509706	21.781767080349145	25.056388061948567	24.569956045965835	19.758190926625144	9.507809761639354	6.04811537849165
940_Hilicpos	44.44410783484533	13.769600895055323	12.547631815032942	1.5657733627316883	10.63953824350534	11.015836935587776	3.385652038898382	24.175699278787707	16.532710047163214	14.139742723351102	10.108194608814063	17.162343965708715	13.867370488317398	65.06485981671955	55.82101045969165	50.74291907675328	59.51415090802444	54.4165159363438	7.217141587365304	40.24264975796127	18.66965764110188	25.08728778846528	6.2191296674292325	66.21117282946884
1006_Hilicneg	80.97565348599909	6.827313679342995	7.02866335152186	2.9114743070984628	7.725253327403967	6.58337490112822	8.558056596073556	3.9971367597771037	3.3528833254047012	3.6188604680991263	3.5685604100863992	7.087897819313198	6.581250894523225	12.94113573894288	21.857395287189018	9.19511173986391	17.335038373805443	9.012717381039348	2.0939583870067917	5.703200537848011	2.5231874921565667	4.922579585748508	2.9857299799258024	12.118532823502774
1007_Hilicneg	308.80351551879966	238.05483468026543	318.08698037945567	355.21461120605176	355.91821852286006	229.5841562080397	144.7826150393356	145.85271300910549	119.7225522511482	113.82349595852367	153.9279269068423	62.01595165260807	274.85735157850104	610.6168738284769	429.86834042111224	344.3481890461952	418.9044557362829	428.6831394352121	61.19117601817024	310.78616847473	1228.5636384938828	198.46332117512225	1145.245077223746	290.197835532187
1008_Hilicneg	13.835287302229986	17.184026616981576	2.1259943404643034	35.311692077545636	6.785660158213808	2.0005054784248673	143.28653992467434	42.96919534647806	60.628236165717695	89.03011275297716	32.72064554905369	4.828018232871119	147.64830705399592	9.33223653235443	79.52861393850225	48.18599298938339	105.49154762801834	12.34929473378107	75.40462719360016	149.23372016317876	141.9184024508327	114.73598943074421	98.06974296952907	48.33761882404965
1010_Hilicneg	30.293223248877204	3.2300538678167032	2.6500238117391706	1.6609096273632735	1.1629642040144297	2.625207665038266	3.0130462500161976	3.106411539849252	2.8836659989974316	2.5052825181231353	1.9618724779778127	2.3650404810206638	2.011173541449644	2.8392760283827356	1.9405545739894565	15.560048367169971	4.9472213847169995	2.436281014672826	1.4855026696671605	3.4736502715884003	1.9100038317844954	4.039780779798761	1.9154527027785315	2.675229758274422
1011_Hilicneg	892.8067260889861	457.52501852131974	523.614177548073	949.5882948929819	1221.6750451439664	1026.5250725584776	940.2277941210727	914.9597514213282	814.9601653267521	575.2990223425996	434.71038910324023	821.405292066647	1405.0000901090975	2005.7534414959696	1719.0402921058592	2080.885418137812	1687.5615213086219	2277.2345732609915	1113.1007668611278	1503.1856458395478	650.3871791381409	1494.6939742930545	406.690352634657	1644.3055977757326
1015_Hilicneg	9.402045568664478	117.39569739997904	22.536657393674897	17.021541662763596	89.1122785724617	68.38938388083137	218.09371042936348	420.9397480028202	302.03831228639007	313.6888798836147	1484.5187278747183	619.0666197977486	57.6437952966896	41.00004590483543	34.48441891347604	29.44040331829049	45.85376713039088	66.0394723640364	241.6602224197908	338.84832372698946	766.0535383012333	138.42519153924215	493.9403325840642	756.1877016536374
1017_Hilicneg	172.48298086979852	34.94082315603524	37.986381517507645	4.359831069906759	19.028363455792523	32.99211963568586	31.141041032191705	10.72857638096674	10.616301217719077	10.93459110808403	9.589833006748457	8.254687279670124	39.05924799762107	46.09210803686694	32.75713235308038	61.889245499413654	34.863522503813	46.95628694653217	10.159171895039062	17.04882476600666	14.795277946183788	17.589591227857824	9.97239859977123	19.47645667571069
1018_Hilicneg	166.39675327044048	92.52575031264128	107.3922509346885	107.12145277204402	155.30392960505483	143.69220131852668	71.78834100323459	82.83888487735898	117.95515317158286	44.574023757408575	49.115390352727395	36.08788586157918	152.11978433124492	279.90755589053776	186.14013155436862	175.30557058267988	220.38186825391398	203.38033529723825	61.93439580022569	134.5697475679447	79.86199692889743	115.89653906603372	55.54992595443108	149.04995016687786
1019_Hilicneg	140.69273032034633	630.4665864907076	60.819394039689755	32.082051014500564	1.1629642040144297	54.85040721896742	1.7913104151527786	1.1215252560420534	1.3536113020299794	1.1424163913447298	1.1223072276005825	1.0821520693889357	1.2187567951526104	1.1867820711518404	1.1803969295049361	2.154801013256768	1.191977610127183	1.143930978086062	1.2340085754513566	1.1848541421565426	1.2412153303304316	1.3146750038359591	1.279607603558439	1.1590627191601912
1032_Hilicneg	36.9922708170145	23.30230021870356	55.18200432610663	32.65969890917496	53.893388659501724	21.18082991945328	27.341962904358326	26.55989262463104	22.92223025774522	25.127730761649435	27.86016193053652	20.880473230579035	44.07206138798534	132.23358396904993	83.15037437923316	85.66876680732315	134.57055306435092	107.35524695071423	14.761394527904747	62.22889140769049	65.13953121310672	33.15028270646521	39.14037429349689	76.95270657754196
1036_Hilicneg	1.204917305634465	1.2613834596527365	1.242850261085184	1.2487625409207728	1.1629642040144297	1.212935659266416	15.386442298721061	1.5243214345503524	2.525991413346519	3.5399494655312105	1.1223072276005825	1.0821520693889357	16.628453975462776	8.432128368604667	9.515253170657406	11.924659130772916	6.556251951031336	7.810925279804098	1.503466533539718	1.9690539310546347	8.772036576823899	23.97191474452046	23.467159669791183	2.864497429901287
1050_Hilicneg	13.720842949804668	35.42958665373369	36.31354511454609	1.6782429160454346	40.030859436973245	12.72799979036507	9.129828272259811	32.85763012106933	65.85064158874815	39.367561525999434	49.65413155085611	62.943893270484494	40.5019671999985	30.771693386200948	45.33241316151075	68.42669085107086	47.864480723599556	38.289933602750565	40.42193201373401	40.731592101651366	132.52341615366151	37.27154543192344	22.06766165076252	23.428795452782442
1053_Hilicneg	7202.355992623647	1629.596686904281	1883.944910673471	3682.221186397038	4260.9694893622955	1793.7700593333373	1668.9962003075898	968.1662058205417	522.5164874152113	514.3556264692883	844.5913913237118	477.98939415242404	6798.404348946806	12922.250972045205	10816.356437125925	10649.25232882676	10679.832802006596	10889.556350370334	645.9048754821579	7843.724324887684	1962.7510213357016	4357.77936749755	881.6008071380293	6786.958097387385
1057_Hilicneg	11.391082918289328	1.7566257365837659	3.687588172087138	6.275865640305962	2.3251317108047362	3.7418184784622404	1.8035804420129355	1.5601519546453153	2.0557378295929434	1.4431353813223986	3.1378900511032666	1.361399546938363	5.9738599628848394	14.410651088689614	11.665481024837916	12.564651837317557	14.133394803583899	14.62043025529527	1.5684451973912343	10.473528290052487	2.9230067049823654	6.988777623021583	2.590769967402301	8.30349897898862
1058_Hilicneg	3.4786916545407855	1.2613834596527365	1.242850261085184	24.12780483825677	1.8876622837575914	1.862471128465892	1.2738278200741946	1.4617736862013266	1.3477668105968148	1.469304589202749	1.1223072276005825	1.0821520693889357	1.2187567951526104	1.9912308385856463	1.8825363114041898	1.7397049496197665	1.191977610127183	1.143930978086062	1.5045541893601269	1.5882231798103792	1.2412153303304316	1.7110455472798867	1.279607603558439	1.709163173781596
105_Hilicneg	12.258277098971906	3.891658018262258	1.8362439232936305	4.9416517933379716	2.943435045974428	8.182622174163424	224.25557901256965	251.79648539276613	94.77689495470389	66.8810801024925	51.487777733391574	97.71617917141631	29.263728239813283	2.601580751671616	9.61767316481303	6.581677869934595	11.277395647240365	7.0966264632049	29.11929341341928	82.28142026579775	147.10419155192446	48.71977594272848	143.28992328087256	426.82716440944756
1060_Hilicneg	1.204917305634465	1.2613834596527365	1.242850261085184	1.684341665766936	1.1629642040144297	1.212935659266416	18.547884172222624	1.3973013917492532	2.587793801480197	1.9531071896111545	1.433473440926245	1.0821520693889357	9.340847637712193	2.904733845148477	3.0548604294791484	7.863715794758367	4.520036410883597	1.4529779003174244	13.179381594284406	5.951370272394691	18.176651693953108	51.5270120268843	37.526496651496814	1.6845909632725709
1062_Hilicneg	3.121482391268494	2.736458738148194	6.543213963388726	2.950891489509007	30.736863571362647	5.016298016897706	1.2738278200741946	2.2293845598313218	2.059634157215053	2.6617935417466567	3.6224535063416132	2.261041420447198	17.352164067456595	18.792533818745326	13.915168757736032	15.53883907924691	39.23190750910092	142.77397503295407	6.463212160275247	4.567585775924052	7.966085216232948	12.661422997562191	7.818734328706144	10.199786665260389
1063_Hilicneg	1.6576800468320954	1.2613834596527365	1.242850261085184	1.7655513331111359	1.1629642040144297	1.212935659266416	1.9869363150930106	1.1215252560420534	1.104453585684211	1.1424163913447298	1.1223072276005825	1.0821520693889357	1.2187567951526104	2.127580229107336	1.1803969295049361	2.1952648160224193	1.191977610127183	1.143930978086062	1.5305877577066844	1.1848541421565426	1.7212534537997484	1.7474183736194469	1.7793023351542565	1.8226004753429745
1066_Hilicneg	676.4512577929772	109.87712900548001	116.52083832739257	154.97615912623715	197.46002935365567	107.31910194630552	74.07438591324623	61.27310049818052	40.35850361815601	48.40143428259888	61.78705205084059	32.0261225516051	550.2507384203514	1419.4633197975425	1044.6293771561327	865.4216888087492	982.4641007127938	1152.2190707870577	41.2714613808165	774.2567784322531	532.0586744412287	480.95200259453117	300.8443109537782	691.6310441552038
1073_Hilicneg	782.5433707020952	525.396929381451	915.5591370767143	1081.4856341330606	983.7035672790728	874.132892632625	395.09162600641093	194.1591032170699	101.71840986496183	182.97141751480058	97.36645821151252	42.474928167240584	248.5997174496439	778.3767916474834	523.0232916603397	148.23626391899975	131.7518764998796	214.47974010816822	37.56802839799633	70.45180290926275	97.55160583320442	89.29308082665013	60.65899710255042	128.64048349193533
1074_Hilicneg	81.55481335112384	189.12467809984474	294.1761242909511	3.309754762595235	109.96800182684434	60.8648186297091	88.73978825293723	192.3965586124618	188.39362712878616	157.84983512988373	145.25725831240848	153.40667611754043	268.3557734735772	88.12120742458004	183.3739628798441	85.9242556489401	110.45643740076514	102.44786931118924	77.02404145317394	154.12601981830568	118.6899902249868	83.43332523968964	136.12896693552491	110.16949120159362
1080_Hilicneg	19.639800442226548	13.688889935731527	14.518596694721552	23.750902105467997	36.271124312959635	29.557870160129443	18.26781502139103	18.448383634665287	19.750578123053955	15.483646533435355	11.197090232127344	11.531707678249715	21.519523995921357	25.702503580104946	24.1430780238135	27.246659228737272	28.83006831919441	28.36850066516293	16.482837920567164	27.11581554715702	11.292810628214117	25.340558915118024	12.387828160971084	25.75038494747028
1083_Hilicneg	69.18163402408436	42.20682897028121	40.8589985371359	43.41975514150225	67.203383591527	47.634242311649515	29.43689635827449	29.535806942913126	25.466946697921465	23.65045628673902	30.758481410747635	17.625702631016363	81.39387761945956	142.16194255524834	118.441936272911	80.57462815962818	118.01158071969215	113.54419392023651	15.295433535725445	79.49106440240563	115.7831706370021	56.2813601159226	104.23555263274903	70.66001887625397
1084_Hilicneg	40.854046423433424	12.252028473726536	14.418148550790361	2.8244868768602087	13.50871805745476	5.028956540813336	9.36556326943631	8.965465733387129	7.368297641752004	8.565950049534239	10.267813850571759	6.049707197319231	28.3354651787799	51.98381701155022	41.45856929007772	61.35989294922341	60.45226362280678	42.18967453304679	6.033658282557043	31.412839284760278	4.3615906669201685	25.403278724639446	9.988130259895884	34.01298889411802
1089_Hilicneg	2.2807354348858815	25.189162312829033	2.9491693786904727	31.350265245285915	3.0421505423947495	22.283411540766945	4.017162740567406	3.9517401134640546	5.485915447040577	3.049692802292969	5.470711549481496	3.5461798117547954	2.1158005167745335	1.1867820711518404	1.1803969295049361	2.2293756062765544	1.191977610127183	2.1199442813190625	1.624827871694359	2.862547836769779	4.306559729014481	1.3146750038359591	2.7148593955976748	1.9231792007956872
1090_Hilicneg	677.5051625078087	14.758876797464552	7.318413768692533	1.607112235083084	9.656584237920994	20.89814976118449	51.18181480884987	6.384139970526819	5.515137904206401	6.825319557746998	10.490027990412804	8.24583735961171	13.31920399784812	27.41211516895383	18.568115012456932	249.28180756253548	24.021145389315286	69.59063711460654	7.40491158671947	7.945262867518824	20.94567075260502	25.170935638438344	13.157154012763996	16.545670119765045
1092_Hilicneg	5.66199588811449	9.318569008995823	10.964631419193855	10.486827632223314	15.782766381516366	14.14301313252629	7.646891346736551	1.5894163762710587	8.031087840449198	9.816928946473535	8.275999021104164	4.723319178620716	12.674928441268008	30.871396508649152	18.73873606630463	27.391507913999813	21.383171461738378	2.1305196411163485	1.638651626315038	12.803672231684274	6.064106322938671	13.029522994892838	3.6641459048771545	13.906579482120092
1099_Hilicneg	92.61538602381582	46.440217054592736	53.58812716066313	84.93227536425805	76.33190404532137	68.99368729960621	40.698118651579506	28.256776244546973	24.53327882889993	27.626461524113108	42.31855055749117	22.063562543698918	76.524383899212	159.32389535982776	115.96337241434489	114.50997752979191	138.60774111067911	124.04634758611006	19.119947171327247	97.23897061378605	38.311853333554375	70.83952556854585	35.60637602573681	79.31674698787621
109_Hilicneg	14.065000336149705	11.756456767343002	11.839679678017326	27.749114028153194	15.558953455504419	14.643629533750168	161.2261294790159	14.638348393603788	20.99118541805127	37.49220247263936	18.76015132808361	6.688101430685585	82.2505411144296	24.102578062593256	24.265863612182727	31.304670405131123	32.76360682152561	23.15536165208147	70.2857329603687	46.19497216095047	147.71042460716126	88.59290391961356	187.6392370250731	18.775928495105717
10_Hilicneg	3.0526509139994866	3.2985751939375376	2.3457808762898678	4.936130819905876	1.8843180950457359	1.715083983766706	96.4870947879371	3.785266875550492	4.581055532246345	9.118427912241367	3.1884622699483884	1.785445716517001	21.725885034811	1.8513431876982405	4.011096120578368	2.539304878184474	6.367121632101251	1.833588179623624	91.77104043702178	21.553333316733426	54.50510535617554	145.90517001231547	116.97471729981213	3.6526576874112062
1112_Hilicneg	170.1028680709796	20.926455007244638	52.26401073200597	3.251335159999803	13.616351390440029	14.011348358295562	10.247500388752657	7.156335792225838	7.002167196155235	7.4088575978227125	5.5788772708387935	5.809809364323321	42.361747847795414	43.649191987223475	40.872466433349	79.67856017954249	36.0533579766654	37.9913593669204	8.438605644167295	18.201757549473275	10.303975455440645	18.528173358818723	7.730541688613389	14.753043694314506
1113_Hilicneg	38.068981969424094	16.960673448183858	22.8913742720946	49.826973204180405	32.8742955936029	26.499345024998743	24.614254904866257	17.92400142588214	21.76866857983759	18.255969053045042	12.092873192946854	17.27360581151716	25.92916528429744	39.09304993415626	27.731448362403512	78.18296329567778	30.656795763027233	34.482906749123764	17.37236495330339	19.233215598100013	20.254755095353424	16.045494802000523	9.911092796982429	17.12113543684738
1118_Hilicneg	2.2559368687240937	8.257147313027902	7.060047149725238	5.142075968396148	9.651010590067902	1.7429811129056112	1.626764724759264	12.200231502529032	25.54429294624973	14.082560253336515	18.99005092707372	24.463190867786594	14.971538764845342	8.997997294235923	18.034346996672475	37.66696808877855	18.92765137771266	15.550445877079882	24.560331413668564	20.712539227770094	76.63506690257373	16.763100354991433	10.561287077104101	8.606644314372366
111_Hilicneg	1.204917305634465	7.137087174514266	4.984318738617773	6.1379055018690565	6.093165377177401	1.212935659266416	88.46029787695751	2.846258190155021	5.296777756192841	11.385114947026095	2.6328794792399215	1.0821520693889357	4.3297217792080005	1.1867820711518404	2.9569398107893203	1.1574757876029025	3.6360054004679174	1.143930978086062	115.91514010949987	9.827624089454366	36.647725423328716	122.72839341079042	113.07188310967494	2.840982088661467
1120_Hilicneg	1.6764335331538907	2.232651295452061	1.242850261085184	4.902683992485854	1.6264439877093384	1.4365158300819754	73.30965070143844	3.1667517206094886	7.20075555400128	7.203033500389974	1.5562035817820905	1.0821520693889357	16.679562083225164	1.7109500710443044	9.209414043600782	7.591904597919538	16.860899171487663	2.8193554554851894	48.04103120704056	25.32079018505861	44.30321119311955	115.58142448399579	80.89482220768181	4.854406118936834
1122_Hilicneg	22.22475901471431	113.2938614770341	123.29314214479528	199.55256281434418	188.10794369153172	121.54954039861816	114.68973751246455	52.136261269667926	30.927276807663734	47.044618839723434	66.42608058721045	31.473027547728332	182.5467069964069	60.83414348418004	56.499152639911856	35.18147411696575	36.52180575734871	46.7923175329762	34.74194771985813	30.599140856296707	32.54699592757091	17.568723484541216	23.696698892519084	20.01396277154073
1126_Hilicneg	3.6739202557369115	1.2613834596527365	1.8461388150838671	12.099337058588224	1.940302291259017	1.6417935491214324	1.9847369706558124	2.2031201659544455	1.2978192065048748	1.6845576690509494	2.2853733788266757	1.4957983329102271	2.0380535132209	4.355546961533574	1.7700519247592836	2.9196059809891772	1.9957814655800423	2.177954750109999	1.3992270031386085	2.6849759699472293	1.6049424100686067	1.8165500595789323	1.5598218405666637	1.7048476242656743
1127_Hilicneg	3.5446379800679786	3.845757514546699	4.521757534524681	3.1635131640101855	2.4203791596720228	2.222392470882285	2.95713659932322	3.1708272300041767	3.0652182860702086	1.9086346629243163	1.913624873319755	3.1909330207093736	2.6397791593290214	3.18552007845635	2.2223575636893256	2.14835026209123	2.080167736352667	2.1043379251133594	1.856042447710284	9.750148729921428	2.3515266754217894	2.1152269220210917	2.226844229851979	6.24436535282012
1128_Hilicneg	1115.7045507359167	3677.929944892402	5298.103560974079	3448.3259173146844	3254.94500228186	5187.431792073953	1472.2928531030714	6476.960706788286	13109.091747067552	8684.411924643457	9551.545837425538	8441.952955438339	2069.7791587891656	1365.2135745724136	3138.8300607996102	2405.9923301517033	2743.946290882624	2661.9749925983133	2742.188812729953	1814.783090023617	1965.8654663394695	1994.8399801198252	2883.7329607127167	1867.0506603739475
1131_Hilicneg	209.62099756088233	91.78145936961721	29.012314354174347	26.097059024646757	38.50479465479661	29.797092073872598	50.65599785590401	401.68602274496686	177.23802664374716	70.6467736518725	103.99222537902314	54.153872670995774	57.67911292776126	24.568996598659574	39.68036874414803	23.69776870115085	45.999445634150106	63.48321282157984	93.26709347515822	88.93982667288726	149.6646286894993	68.54850382743996	70.95861032955587	111.76853440590138
1133_Hilicneg	30.163528808673725	30.544696922186723	21.660809547636052	7.237349583241995	3.329379195090765	15.545932343557928	2.4952163900264774	2.6179730597553625	2.212419940354381	2.6404144586228253	2.3819160292486488	2.1317425884073025	8.201763632158958	20.96565751550297	8.173847258762525	11.463430422436913	6.896971096187212	12.886481942124755	1.951475474533245	6.15222617775067	4.918340514955584	5.440659201944042	2.3403505412362224	2.6432594628809594
1134_Hilicneg	73.91582456195678	2.7209755538805056	2.8856021950683446	3.182258794733115	4.273059706039859	3.7426247538708792	8.46794135163363	3.3614705028001217	2.843417763666914	2.2723816102246017	1.6969139017582937	2.4974392850584235	5.414081537298678	6.052774639102447	4.538707096251736	5.429436877653782	6.429617819664376	5.367401126254532	1.6150038836390543	3.3161308507626104	3.0493291707890497	4.075046100208111	2.326716435794856	3.199877277995797
1136_Hilicneg	2.3236692405676473	2.3449867387559284	2.590654460997749	2.1140146329880665	2.08075821715694	1.212935659266416	1.8016704850016843	1.6225864944000445	1.8705793669550212	1.7376019979336637	1.753463699941582	3.2833321860650297	11.488111391672545	3.98554602043301	23.784667246577577	2.3171449175894883	3.652641863707138	3.553059543945427	1.7755910026716621	2.563915541842822	1.8679813658750535	1.815500843434522	1.576268576151529	1.983596894018595
1141_Hilicneg	55.83856285317154	88.89433964787207	82.25362867697929	4.4910504849672686	15.265160284225873	63.38967007186173	56.650658384397964	34.00992379812012	28.201256782177822	26.027618725118828	11.014868944524986	18.427395389302404	24.37952888478502	33.326696469572624	25.46092141682171	26.92666287546495	19.77523539958452	19.415277852705444	7.713279554641164	8.745040589670596	6.615244673250214	10.697814983298134	1.6281830545628861	12.859486253654852
1143_Hilicneg	19.649280226521082	11.842218234811545	10.680578060932712	14.586599787112876	9.524055277858581	6.875649736759811	7.140173963903199	6.413291183558266	5.391242975882078	6.170786826543088	5.956508473472164	6.444653629756639	23.273592826483338	39.26680379140123	50.65126698516949	45.91835847738854	52.39353893964521	55.82295608608566	4.162118386678218	30.195274650560307	10.579002610929907	20.711417285979355	11.32765728366147	28.938959532662942
1144_Hilicneg	187.72036024147994	71.56338558108858	84.18822994457348	96.79415098048138	96.05815852698515	67.85925779965132	47.87133841098556	51.68557785577204	50.34591047155754	42.03298862998996	55.61970828924033	35.524040954806594	168.80790743355482	536.0075993596947	299.3266575811735	282.8871912367165	286.46321364509	277.5582704035111	35.77122098268107	234.05772112449873	136.2884122912809	186.1640597916288	140.7607013781044	185.62634605285527
1145_Hilicneg	42.880109887078234	66.09562533824452	80.49683561640362	113.42762418144173	96.73727655317415	78.18442068268074	37.422137234888076	46.76655122497831	32.288048504538665	43.403670223476375	37.08034085412891	26.072276332870867	93.03001248465337	129.72091364362518	92.02633972245638	65.82136928942548	54.5222400813531	62.08664928796157	22.71703548344874	62.68951763618632	43.724142888227824	44.26171483491451	36.021977883211754	59.87343496986557
1147_Hilicneg	23.01742010873334	13.025089588935947	17.63478796983271	21.864655112655917	43.98975957760403	28.214050936551033	27.75596055591823	21.536600878489878	33.41889542141527	16.770223620670464	12.782239902176189	24.852637349905212	29.19441889556004	55.42831347757453	41.54216295004751	55.6458957577126	49.54629581658548	70.63564694001212	41.603406920070924	45.19723868059101	20.918697303318687	41.07763528555796	15.38966727124174	46.2091721883091
114_Hilicneg	526.8873270963339	385.1171935296607	288.5033528430878	434.84970976689107	235.31265366546347	457.3503476901704	353.22565770721974	233.26265358604672	435.936937429598	364.1555165789314	451.2912928063025	375.02472423527706	312.76112522572237	305.0976950984846	292.63490221735935	242.25146617863874	343.50734763363977	241.60214976613537	183.2635603939855	817.9125277327948	515.9847942792791	285.14524558215993	457.63056456732454	302.23584072575363
1150_Hilicneg	31.456145483095792	21.22963991336583	1.242850261085184	15.763273299169665	1.1629642040144297	12.818947656459532	1.2738278200741946	1.506377872354297	1.104453585684211	1.1424163913447298	1.4572414349613354	1.4391488446266993	1.8956981470242473	2.1817914325677665	1.1803969295049361	2.4228004025886873	1.191977610127183	1.143930978086062	1.2340085754513566	1.6772991279364837	1.2412153303304316	1.3146750038359591	1.279607603558439	1.1590627191601912
1152_Hilicneg	186.04065237503107	241.88390301653706	320.06375987266074	339.4050469937834	411.23778819437047	287.66017389229773	143.39488657694892	161.7094445821894	121.21302191748677	144.01499680810593	127.28471721009402	93.3075189949717	462.88263358044827	623.1802254556005	443.36421713076794	286.99055314857713	276.4939224994032	365.2781077403026	92.73221241121848	306.19805282478535	191.03054936524845	214.3537579720035	199.78527043373936	239.46018409080926
1156_Hilicneg	102.23626797734227	20.77722346526032	1.242850261085184	2.090069015660488	1.1629642040144297	10.409554852823991	1.2738278200741946	1.1215252560420534	1.104453585684211	1.1424163913447298	1.1223072276005825	1.0821520693889357	1.2187567951526104	1.1867820711518404	1.1803969295049361	1.1574757876029025	1.191977610127183	1.143930978086062	1.2340085754513566	1.1848541421565426	1.2412153303304316	1.3146750038359591	1.279607603558439	1.1590627191601912
1166_Hilicneg	92.14105333864366	20.21159309531093	24.43007991967739	30.03030321345659	32.0706994320282	32.53004319899492	16.21860478077451	17.27707091377262	13.143649984771239	11.916717950267973	12.759183524728975	10.376018117627071	64.66031169491752	271.338647483424	171.60726720446434	172.36334388061616	170.04879597573287	153.9162973234497	8.775428091777748	127.52570445147948	65.18251018431002	93.12271975374806	41.52529396839439	120.27712467495667
116_Hilicneg	385.40209605312816	388.72872861746225	477.14506709426894	56.21602341242504	740.7979247580982	461.78921632489084	332.75664841764507	401.660890437033	277.35785397001234	315.25459518824016	316.3775169083101	202.30198444480058	466.6169005108228	659.5985284683798	541.1113730559282	476.74496978617225	627.5230779461216	568.6970015622251	147.71889801168427	377.5874121363585	330.07377037579084	292.47262139600736	264.2310172400274	437.86255295629473
1171_Hilicneg	2048.949815431552	96.41455518963362	58.12518491749153	11.067300210979246	23.658702374459136	56.24195794673725	4.148139489551059	1.5646802984171904	17.1285568848433	22.870623976377747	23.455445016001608	13.032494121602197	70.10597700739203	87.38840842955196	2.8249186622534572	740.8123330667333	2.4729852795471543	377.38864015592844	19.199802159948224	20.379519473799107	21.173637847637277	2.3947847347206617	28.413431971469034	41.4245488617381
1172_Hilicneg	1991.8589136231471	104.94952325492503	66.50415929578371	12.85956226071472	39.15406270026126	69.12680336957249	119.66887968582498	23.394693536684567	17.548738513623377	22.870623976377747	24.565661775301376	19.6992339007482	70.10597700739203	90.5838366391182	85.70957178233104	763.6650964571937	78.42993226027329	377.38864015592844	19.199802159948224	20.379519473799107	27.13719328666145	63.68381317388115	25.2150424530349	40.730538041626566
1177_Hilicneg	445.00623980501007	484.49441950946556	329.8118274604748	368.3099108054246	469.8851972107004	214.28862794091518	175.4527626034859	71.07577607405021	62.54502210432647	58.147270845114576	64.92471191010766	41.88983345241814	715.5455689569864	939.8015806481174	742.8705916238997	525.145346735824	476.79102957715025	498.8975734322168	74.84125656430008	252.83161653559773	108.71848630370745	312.0889413012615	153.70719025693148	200.4162626785546
1184_Hilicneg	2.6332048060109066	23.145821228764156	4.763532718772994	3.2054982410403094	16.862815476604446	13.651668898501761	38.6607732954268	62.48822494506609	42.70699436723579	58.06099817713139	176.86389882738683	82.54516621161689	9.212354140366187	7.478061734277736	6.141550403632881	4.549202559519842	8.075204824938579	9.777942202099261	30.799476056249418	46.728847820277444	97.73289546989722	22.49432696426162	62.045004031229745	91.904588418747
1186_Hilicneg	30.586615703384116	41.66063493802955	63.74038608584806	48.29021666909309	55.75238600676974	64.72921603577434	21.85685575547202	303.08088427800715	460.8465329703908	531.0669094961728	178.14694353532897	145.1870003661101	41.92527978598501	51.02545391820778	65.97838950940434	433.9259586745218	555.6162341608173	524.7335881105704	294.80206832048526	168.9874510036649	116.12324015247258	303.7133985591482	326.8075091216251	224.54599725353924
1188_Hilicneg	2.4550810329983968	3.927456018767693	1.242850261085184	1.570519736754077	1.1629642040144297	1.5110156778402075	40.15407029079897	2.3905369938129306	4.568040139976744	2.5149636123678887	1.2616417555068902	1.0821520693889357	20.841136188169653	2.018905089303209	10.359596498199325	7.969957711681705	15.917983837238431	1.9356455353372368	46.16363200400018	22.411031120503935	43.53214039224402	106.19350474209797	64.11080936408352	4.502028290095937
1189_Hilicneg	30.320700884513535	12.443426985631366	13.203175777031579	1.8863707749623486	19.756034147724	8.30888490315627	11.12000347798313	11.163523800255353	9.406947444286345	5.360953208496251	6.409855681055642	7.209296722713378	40.97580203871064	90.66028833630598	111.63757811783438	59.967410345353294	106.28265523520969	127.58580756952593	5.965767507960562	82.21670555371729	34.82985522887292	40.596919422060594	49.34931595214751	54.7601253005717
1190_Hilicneg	74.48234471468881	20.899771221591813	33.909486203126214	17.24976329707872	32.69234695590974	21.83157480176572	13.672516329806834	16.894482469346315	22.832283120085872	16.334120578363812	16.675351931133427	12.740846756061316	93.06677657160509	265.613363112371	164.79450232154372	146.92676143239544	164.89608928904855	130.7222744732879	15.198561996365813	86.47420442875669	104.75849062018352	92.086560521357	79.34515834200873	55.17882167605524
1191_Hilicneg	25.962267013967935	72.5499169815206	34.215828055015876	23.938358412697294	40.99856856311123	84.21947274388354	13.67297934968835	15.596828957218323	20.690795138504143	17.967653965068465	20.752535450821505	15.462622170184973	56.404785297421704	50.19851192416335	41.97765513328957	41.215956355018996	27.418157952181627	27.311888745999163	8.802900172660975	17.552041726908826	19.680022947793784	10.342771897986816	11.974228514784734	22.170680660232527
1194_Hilicneg	3.7942036057349466	35.53895723196503	5.579111678453123	7.628760920631391	18.498123756701688	15.06265086361979	60.94198452376733	130.93646183314283	76.57374970773296	56.937234909252055	155.86518446457268	44.010514296246505	9.936666922310039	10.14894284462661	8.433863798838537	6.946829481365685	8.063055828757305	17.672602300867265	33.25831500947734	49.34643777497849	133.7892552595315	20.064633822736145	44.8652684279504	98.78736146200798
1195_Hilicneg	1.966253895028083	2.7401922719432394	1.242850261085184	10.123919925111249	2.020562820343544	1.212935659266416	124.16017253652379	8.611179437535043	12.874679027964103	23.913459347054832	5.02196612916629	1.0821520693889357	34.71867497751821	2.0216851510191285	4.266613285188585	2.8864725772752746	6.467816014864955	1.143930978086062	99.61752986813701	30.51901393365676	74.19546826712087	124.50116066634337	117.51231103079914	6.202354799369208
1197_Hilicneg	17.167362787669564	34.86483476232433	32.16728560923108	76.72470638379274	58.03287499057269	55.59935644605207	31.939171552953777	57.975277542015256	54.34536642477173	45.07335644650128	51.09102776509726	63.74288605315949	20.914784900063097	25.491092523253432	23.560645710227934	30.929451712335627	40.26424383326097	31.50722638363893	31.75720963462677	21.239205949899876	18.261525597026655	17.201381254425975	20.692047152104927	26.986305485366884
119_Hilicneg	22.614117111681107	20.912289540786965	19.78577752758713	2.3751695157992962	6.288243052035627	15.275830081663907	2.572887975150676	2.263686763903276	4.4571606039220235	3.3450670214896796	2.665186872329535	2.3974401883531673	1.2187567951526104	1.1867820711518404	1.1803969295049361	1.1574757876029025	2.0502877727716986	1.143930978086062	1.4453997469985411	1.1848541421565426	2.4367194135932837	1.3146750038359591	1.279607603558439	1.7108365501245046
1200_Hilicneg	26.056103139666	84.96940734092179	107.58175310473183	1.2487625409207728	5.078142173708727	1.212935659266416	18.598469094278176	94.96567628984647	69.73453412270233	70.26119382015565	98.42335116782736	85.16809251864738	57.818695920187785	4.252431945161285	51.79209547498388	13.101725741175652	18.169926147415797	17.643032362793303	13.564025812321217	46.33865373681156	75.81381145728132	9.527297794636736	68.24728254292049	40.669503841329956
1204_Hilicneg	135.5439022607217	1.8659963148150973	1.242850261085184	1.694677441610743	1.1629642040144297	1.9164109533038327	2.710057615049596	1.1215252560420534	1.5439096011055784	1.3758215229018438	1.428160037070097	1.398899208202834	2.2967280397729892	3.5085127032695453	2.0636953762112484	8.127512421967282	2.7048012607357648	3.625341614792895	1.2340085754513566	1.7037318976594853	1.2412153303304316	2.540159460507302	1.5639216065385435	1.8932345715015348
1205_Hilicneg	10.729215369899224	59.104802926656916	46.162760485104776	131.29631889178532	51.41460167096987	66.76917344717155	39.77699847478992	22.86493391967232	28.582184982679834	41.88641081244049	53.903383961492835	33.45470964713639	61.918434036259384	29.599518273615967	18.252448302146075	17.46106518792337	21.46197576129258	20.77467361693908	19.083808929552372	14.543263352576766	4.5667291689394025	10.155953134495965	4.186341677620961	13.549886103763273
1212_Hilicneg	74.85981873424291	18.696327423609986	24.539323522977682	50.03099243170599	30.275860964491336	18.068364959484644	18.018305182739454	14.41374254251878	15.358173384120603	11.541121746991037	17.27922976760581	11.751855689646336	48.93203260702247	126.2521548208074	76.6474743803649	97.75982021923893	99.44474049264194	96.98307780429082	7.552622264265303	81.28202955849642	14.782843377363845	57.21073246072701	14.460545889940226	70.3722862177128
1214_Hilicneg	37.517231045846586	48.04036571522222	58.68219736140051	47.692988577944405	54.983841897248915	62.07769872692456	28.438509738757034	53.60831262131025	29.338445594013816	24.642516334997005	27.24508799308154	17.813300936435425	55.99977765100278	97.45362187203862	69.18703623960465	53.59817321727021	61.96826133548075	61.82113588567243	22.053881204044036	58.84789986221196	42.93215650492696	38.37368870184077	43.89653186615317	49.970922207167476
1217_Hilicneg	74.18201415718373	8.192688950154617	7.782374250412529	1.6891564681786473	2.062427108662326	2.9770662533682692	3.489088565699159	1.859192456480524	1.797419598305831	1.5253238376710905	1.77329408219042	1.5582977683510117	3.216673979495982	4.390676832307466	1.9908765364358616	24.143750179459218	4.203505807674219	8.118021407509747	2.0684160180629987	1.861499902526557	1.9510060253805068	3.866893275114248	1.6450588354238782	1.6876734986410864
1218_Hilicneg	4.586521229308527	2.3374098613483363	3.7091770269022004	2.896131136746476	4.052590968739769	7.813751174711139	2.5169783244576984	1.6540018793174287	1.7167158761755348	1.4775738572034762	1.8075940017260892	1.3307998233465548	1.8817157401835938	2.0450629427211786	2.346445602851285	3.684801903337679	2.6880553470804966	2.1874007025502937	1.6218806752777675	2.0118103861551644	1.5710183556470239	1.6567194669137484	1.5639692782358907	2.252570123031367
1222_Hilicneg	146.11475477228518	6.176800320465076	1.7937658524769569	1.7515563074344278	1.749931252365625	7.484952063068207	10.562990560520173	3.5227927496731763	1.4728223471489996	2.2362287739043487	1.7929347000158236	1.7420461085469199	1.2187567951526104	2.0413983159138303	2.629195829491321	17.135204515409654	1.802054229175963	14.192179520203238	1.2340085754513566	1.1848541421565426	2.0927601099278355	2.277155946975096	2.051078681731985	1.1590627191601912
1223_Hilicneg	20.892986709510474	2.2453892342822157	11.287664654204415	6.371262925423338	6.05885647817059	3.3426315236451347	2.440580044007667	1.603058011883833	3.4274524040448675	2.0377663418868934	2.330916840450801	3.44658071143636	23.585906758587928	84.47136549090258	34.746211522814875	77.45637414166848	41.10941994597978	36.1790712525331	2.3706439934501273	24.030804733498435	1.6310868881002778	27.498446785455407	1.8534794962268655	27.14809455599441
1225_Hilicneg	36.581067999716815	53.8708277852732	59.8985694127862	54.4016132715957	67.97217541873019	46.97188706345268	38.24723866374842	53.909787107922845	50.337661863080946	54.77981314128182	55.97323941009759	44.593859026876615	62.49520831843634	83.7048266559586	49.32063589346902	60.33109587697403	52.67909507511315	55.610730176367305	33.357011003761535	56.40837894241603	38.8033057535302	41.68344102938336	36.4691384043307	58.007972637278954
1231_Hilicneg	1.7186803979447483	1.2613834596527365	1.9637780841455723	1.2487625409207728	9.398090836378696	1.212935659266416	1.2738278200741946	8.882766855253259	1.4422734805799047	1.1424163913447298	1.1223072276005825	1.0821520693889357	1.9073903320547936	1.1867820711518404	2.266640890642162	1.8650059040776512	1.9221213355800735	2.104235251717269	1.2340085754513566	1.8252066324993632	65.70718522149194	1.9945087756280953	65.98473611511386	2.576324409164618
1232_Hilicneg	4079.430377698985	1259.8148717139668	1077.2087859049525	1742.942419085595	1441.481385361427	1216.1808024178522	747.3126440771724	912.2778964267325	1848.6620181159824	1279.2002415358027	693.3947841907658	1242.1239917024172	3500.1523780782536	6600.864251467433	4235.87098379472	5406.493261210484	4495.486771411612	3092.106909653509	451.5082910431885	2464.0342261535616	615.6426344755007	2228.855400275546	423.4379443014819	4235.899385520891
1242_Hilicneg	173.18688920071222	16.364955188239104	7.656339315589411	18.00896134135738	36.664623851387944	78.69624431208467	63.91457216309583	16.509799665925517	10.314708879650235	11.63223496209661	36.81462322021565	8.511134963170752	20.935637972334067	162.29729773144533	41.3408751002619	159.03423493818713	94.64435469521453	294.5129336466704	20.907316540975085	35.08309979294415	44.97863146461091	37.61796162893627	16.118376836894637	27.93616674106523
1243_Hilicneg	183.76969448377747	18.631320011649198	8.867713946879014	49.885842188334266	45.11997150336993	42.12262424573504	50.732106748928096	16.133777319968427	9.581121579053425	15.741809046628791	26.385360272714458	11.671706413637073	15.05049114829903	109.7169795667262	28.403276162217406	106.07337239180772	70.43096750427365	206.87472165977053	14.689293472713135	24.217574209848422	40.02680355839283	26.89485605349043	24.295884456479	33.253540251754835
1245_Hilicneg	66.80536809425453	145.74299197813164	270.9973902465223	351.3710507368307	212.81926881300117	167.3625928827241	82.19737520461062	72.23469245386737	86.87132911003073	79.88828571107555	78.03088669677852	50.49185575010095	378.2888311185148	282.16774606558033	258.4590670345815	147.20482790309174	145.89374585654534	211.58907331464604	56.38907031405074	89.41511935981873	88.24697740279146	55.93051389518894	57.1360109968776	58.666490264433016
1251_Hilicneg	1455.8555604169967	2576.5899644467595	2327.8313555579266	4500.432658901911	3916.5609072002485	3954.6505602021443	2400.218959131049	3758.529600295344	3702.94978395848	3799.0665470962135	3218.1452064576424	4413.438545125976	1501.3376678613	1909.2077109583993	1599.0939280601654	2061.9637034121693	2728.038986315112	2346.174419718933	1652.5898776552065	1535.772610672572	1314.3930903559772	1293.6388632569851	2037.6705497600067	2197.2419849361722
1270_Hilicneg	2.787354341930719	1.9762453715864394	4.163442513635801	25.672329254568318	4.917621115539673	2.767273392040435	2.1852824568371454	2.435424201451643	1.7912435045218484	2.3368213937912445	2.1719416947190893	1.5373979571396137	2.0379329752308943	5.152540108911049	5.971166159020229	4.7751743276217375	4.441888813825679	5.411448013177209	1.7895200143072194	3.4545093004096743	3.666147551277718	3.9662190701184326	3.744663401696973	5.236376287315481
1271_Hilicneg	53.11896386606576	49.236633867081785	56.58458025027222	54.21377178017346	63.61222035035913	38.06044748193068	43.78541946655342	40.120527488185665	26.217984572230066	27.34192811357589	49.96226153340682	22.722356592793144	89.15242588416216	93.22565346789155	85.12927075186084	77.55401505703777	89.64082892560293	73.57457022969668	19.3134095646735	69.48265659365074	31.787275656182302	41.36506221934061	27.153278323786928	58.25448739432112
1273_Hilicneg	4.543381341359488	70.78044158230405	84.76263341041683	91.51455964262604	42.75971742584718	54.67254286382169	67.78304539567132	52.960136814663464	38.89717350839556	43.885254239787024	120.87997815477799	40.759943658745456	79.11112916473287	17.11034374773074	3.1614245852480063	4.227251433167056	3.0284461409882297	3.44792198634911	25.0158837740617	3.6512221384109496	52.38574469310087	2.4911377506490164	31.960921329578436	12.261826681919203
1275_Hilicneg	55.85546159908789	158.28887343747687	18.758607801039002	294.70114733781423	61.28144467703717	281.0898355872996	117.77593865521987	21.757640658854534	28.97434621281581	27.352920189332952	79.81149372296423	52.805184853731994	68.1691725839815	59.90775110057068	30.511233567942934	46.390631653629185	24.61272488805204	32.32173443482212	24.300732529307133	50.06053686423501	69.43385738033808	10.87198486327026	61.59226592152116	50.43488781634864
1282_Hilicneg	40.803968432486215	11.422085873051433	14.201660312228206	13.214252705044132	15.927433508014403	8.318963345764256	9.000414215376274	2.90507005489225	3.8313855176348715	3.189766134646752	6.287410186834947	1.7719458384617912	58.047597563208484	83.51654065792586	87.21887544187065	65.6549203616238	64.20466168657937	62.792118192497014	2.65255736496575	59.85325658650407	10.668786574511842	29.119777177498474	4.990277181688111	41.422963557834294
1287_Hilicneg	38.365190881583736	61.65590460684797	57.36727618572015	41.59590798794594	28.028318432442216	60.326952304606095	1.2738278200741946	1.1215252560420534	1.104453585684211	1.1424163913447298	1.1223072276005825	1.524298075471225	1.2187567951526104	2.3392440188421184	2.758730481059244	3.015096645969952	1.983413568566675	1.8966296448229782	1.2340085754513566	1.1848541421565426	1.2412153303304316	1.3146750038359591	1.279607603558439	1.1590627191601912
1289_Hilicneg	1.204917305634465	1.2613834596527365	1.242850261085184	1.2487625409207728	1.1629642040144297	1.212935659266416	200.07187696856778	1.1215252560420534	1.104453585684211	2.2652216342727525	1.1223072276005825	1.0821520693889357	1.2187567951526104	1.1867820711518404	1.1803969295049361	1.1574757876029025	1.191977610127183	1.143930978086062	105.21979939936112	2.8143225327610417	80.66176288858819	163.66804959846868	334.570845034655	1.1590627191601912
1301_Hilicneg	273.418022428601	5.445027696636168	3.0052404321684816	1.7870574505501136	7.663447765655235	4.75917678908277	39.64393813633944	1.4936419054958983	2.13088721234704	2.0004537911519042	5.622950058181306	1.7877956952895746	6.420091601885692	18.014495637612754	9.318938314807664	108.25519236557011	9.553004342411958	61.42461122997226	2.9388213597630086	3.1404647949232234	6.2063067766231255	8.391055000026077	3.483279485140985	4.57125322722889
1302_Hilicneg	3110.456355549964	7368.572135031649	7140.458750343965	8267.70123576469	9481.131021963505	10805.015732354359	5447.381332983713	12704.645347722935	11026.03147794552	11779.66952862789	10073.062071398053	14556.433223160542	4522.268367275852	4631.593508320813	4533.942412728115	5869.218250600932	5692.669322342033	6399.273160065019	5087.425518826331	4505.621978387723	3778.442424266172	3668.459749123371	6563.886169189191	6517.770411985403
1303_Hilicneg	13.128631207752665	8.376730204286858	18.248671054435082	109.23155597831796	5.414790504035494	4.45593660789369	1.2738278200741946	1.1215252560420534	1.104453585684211	1.5678803144553215	1.4606571945831448	1.0821520693889357	224.65701541884488	277.9134934415737	201.69317008883343	102.68262300643103	123.62693431500928	170.66263624594205	5.146973189222529	14.604580749426363	15.646567657702834	7.776622367902188	2.26345609341481	1.7237831986722705
1306_Hilicneg	183.32400723375622	241.18309676124355	214.97191323978973	40.88190488897188	331.49424591292785	216.58361026406482	202.92969355476566	81.52725010383533	31.060042098872433	59.39361088439493	45.20387117469707	41.82178406711021	213.64321819605019	316.19418507113585	151.78112442828584	208.21925780233795	159.45344845025437	107.64796880296724	27.354378873612138	74.80790678734408	80.59876107323383	49.48284752864384	37.792361707603455	94.40399616797865
1307_Hilicneg	7.7189716918501645	1.2613834596527365	1.242850261085184	1.2487625409207728	1.1629642040144297	1.212935659266416	66.84762948003996	33.7169399560798	37.908169497081296	70.91234825284707	35.15712586373266	15.196924570239108	1.2187567951526104	1.1867820711518404	1.1803969295049361	1.1574757876029025	1.191977610127183	2.0782588825064603	8.122343400129731	57.437102566588656	39.02349327217255	30.69319336561346	18.9416377689018	7.551184204192585
1310_Hilicneg	33.93895594510549	50.208999801056116	90.71316146722027	40.79433968244422	81.05612796560227	55.54267528482476	25.41423750515439	31.605543068145835	18.673575137891405	25.140285930748103	24.418926434881143	13.691038172954658	92.44962206277624	106.96661396459035	84.19115096724234	49.39159928676092	53.707928985959676	64.04504164498515	16.75036616671609	50.38957927354549	60.452719040302355	33.85739609801202	31.8387864409743	47.34125532050628
1314_Hilicneg	124.94845726526371	1.8036243384743376	4.029011913051271	1.2487625409207728	3.5936939621685142	1.7741033436790719	10.226317229173333	2.806861599339707	1.4208851289521527	1.3906456984641233	1.363640133102587	1.6581468664112102	1.9653691052475033	2.0272452744509675	2.1902699123411473	5.937677878574999	6.718785818861877	2.17158899955241	1.4580656744555593	1.662881253542119	1.7468240286551149	1.7496333854798694	1.7087482230800517	5.533708841718597
1316_Hilicneg	5.508327210818313	3.0179013004041204	1.242850261085184	1.6738132978266602	2.1643629349533224	2.142974343131356	18.44787187781531	13.64879207085476	15.212226899466893	18.30659310836657	15.653992363106564	13.708638013974785	2.2287446134098117	2.2002409330461417	2.0620377115659547	7.9942946365335095	2.5347153141979457	7.71225614616146	4.381123148968264	6.180399035762647	6.929934914924108	9.194696276858641	4.701339024065304	8.686878306392876
1317_Hilicneg	25.295522185252388	36.33793346410475	78.76303068826988	29.735829897956318	43.04706993738437	37.60707881965304	19.684945246253925	21.595525951821404	13.646566400080374	15.265216844538095	17.9243339250692	12.479149119983662	68.86057849465382	74.569543857447	51.83436592343886	42.32001219086632	53.45323786781714	49.30463286190616	13.334179577498709	37.20285877430414	41.170273753670685	24.004090706282383	23.53042001217123	28.904875498731066
1329_Hilicneg	135.8635358572613	1040.234658435776	1397.2372721085444	813.8737161035331	1151.8701839964754	1031.9025263963947	1806.8882090991585	817.6732666607386	1550.98333389208	1097.8128899148978	1046.6292558131033	648.2073065690788	1048.6388040826735	218.25463268235686	252.9559756260601	159.2007816046428	218.64313894458334	230.92596469388903	426.2565718031464	197.8244427126008	592.8420351840805	100.7258062544322	505.9785326133307	291.3714007832005
1330_Hilicneg	318.30061072378453	2019.530031133718	2360.004446291279	4129.091215490761	3467.1296887073195	2137.55912086352	1806.8882090991585	1361.992018338242	1550.98333389208	1097.8128899148978	1658.0700110581254	1122.15057542577	1838.066208227567	604.0095516948276	438.4015243966123	435.27348149754124	480.37356059521716	540.1282317735358	713.8543834929418	390.0828204167942	1174.5844738093026	247.8610584416075	893.1809298274842	291.3714007832005
1333_Hilicneg	7.11185333246545	10.56600853581101	5.392607960467446	7.437003389914297	28.668049347136012	11.04385171680019	216.97360745849267	190.32138847470281	127.38128159593131	135.10440673602955	223.57460142005354	139.82994875651286	36.74491858951291	50.83779975238322	31.371561518850182	23.856300797976658	24.836441538453137	26.571716233585242	142.33444032991494	276.35686445041665	278.7149200601803	152.23305086904034	169.4958180599153	265.546095610654
1336_Hilicneg	8.415048896607498	27.78056419604308	38.796263418278244	107.16228229649535	37.8461133374023	25.979700524130987	50.361401456289876	22.21211656065936	20.21759858388706	30.04239876183779	27.240296441389834	15.700320023053365	29.926687184844265	14.448561021179428	11.959716499377487	2.670274674575711	5.450583848119464	7.610712157428299	18.913713593509094	4.4993908872656485	12.945332940874497	3.5645441561666527	14.43184752813707	1.8174922738751487
133_Hilicneg	17.24464363789674	2.605016386599094	2.298705178984801	7.782449413613222	1.1629642040144297	11.451182053244551	111.49611575719767	15.416261249314802	14.652482131286346	10.065259098324645	8.621275389542063	7.785091521542242	1.2187567951526104	2.6332987285214253	1.1803969295049361	1.1574757876029025	1.191977610127183	1.143930978086062	1.2340085754513566	4.2027472646689485	2.495895207772285	2.1010042142857506	3.2262336930436133	5.235583635363577
1340_Hilicneg	42.30754465450621	36.54338763264976	32.475726377561095	52.41971220420428	23.335926234344512	45.13664297830888	1.2738278200741946	1.4258865618092154	1.104453585684211	1.1424163913447298	1.1223072276005825	1.0821520693889357	2.1211041883347814	2.000076489499935	1.1803969295049361	1.1574757876029025	2.2129310910182878	3.6151769485799696	1.2340085754513566	1.1848541421565426	1.2412153303304316	1.3146750038359591	1.279607603558439	1.1590627191601912
1345_Hilicneg	24.49015268475155	45.113824268994094	39.80514258727471	65.14202511008318	71.59566581744599	64.21368353949066	40.06991642733356	68.53096008285064	56.53767246661629	55.22857219741885	48.613368570533126	77.14151502295496	27.894778287319305	31.822809447701793	27.36143393265053	38.77464025482474	54.75799627751941	42.15271211045433	33.17439008294774	28.669217221129177	26.027200776668035	23.16116211382023	35.347137335561456	35.57054997960946
1349_Hilicneg	3912.315725486438	8857.374848622767	10052.638845646852	8437.718842237695	9915.09090874582	11982.006253560154	6399.437546504406	15136.808712032214	13793.952776480775	12890.843945268154	11128.470548069487	16869.18023204966	5516.607220442582	4289.944773897172	5087.7936277133895	5920.522931654885	6266.102051548525	6329.853418153752	6074.485420746671	5694.040796638143	5248.045470281141	3515.491030042631	6387.901998665161	6938.779833937033
1352_Hilicneg	17.859936593883265	1.7086388463356814	1.242850261085184	1.2487625409207728	1.1629642040144297	1.212935659266416	3.8561475767704465	1.1215252560420534	1.104453585684211	1.1424163913447298	1.1223072276005825	1.0821520693889357	1.2187567951526104	1.9094717508492853	1.1803969295049361	7.115721875517967	1.191977610127183	3.2223485351390426	1.2340085754513566	1.1848541421565426	1.2412153303304316	1.3146750038359591	1.279607603558439	1.72166946013386
1353_Hilicneg	68.83383585101751	127.55969410790279	134.00151397827193	173.76056505792275	363.55795570567295	182.3310152165639	83.80017640196117	54.92747576635466	39.91320311130148	50.40839571084856	32.527180719362875	47.61973169408094	199.5478672587614	273.4748721792249	205.82809614190018	137.6400254817165	113.60707707710854	162.15234646421752	54.15993725295881	101.00071004916175	66.84089906277262	99.72986697424352	59.389452130490874	68.3109507805668
1357_Hilicneg	46.46394920903568	144.7962117316351	8.046038134681668	2.3121919002541103	1.1629642040144297	13.333593249793728	1.2738278200741946	1.1215252560420534	1.104453585684211	1.1424163913447298	1.1223072276005825	1.0821520693889357	1.2187567951526104	1.1867820711518404	1.1803969295049361	1.1574757876029025	1.191977610127183	1.143930978086062	1.2340085754513566	1.1848541421565426	1.2412153303304316	1.3146750038359591	1.279607603558439	1.1590627191601912
1360_Hilicneg	2.6473557883636167	1.2613834596527365	1.242850261085184	1.2487625409207728	1.1629642040144297	1.212935659266416	55.97152397318533	14.569404359676989	20.647603932310115	28.48515441467644	26.160109902098476	11.99510349238187	1.2187567951526104	1.1867820711518404	1.1803969295049361	1.1574757876029025	1.191977610127183	1.143930978086062	9.981708567954303	30.987843435514893	29.110017338719594	28.613705257177855	16.139638413911594	3.9336087681416387
1361_Hilicneg	16.234497057816153	26.65775881209191	166.97029393932192	44.54006336665926	27.416951192378598	20.23934212478567	20.643917298357383	17.58069636367685	12.572091882842807	15.416483942112373	15.855379857475741	9.263478167232744	102.59048316195019	114.674082339094	92.69201048215919	63.38816549751515	63.4271259309779	66.04121781176993	22.374950185094377	34.37562961145514	36.09218714866551	28.64967005501681	14.97325499491189	34.923481769538455
1363_Hilicneg	18.45311005318254	210.94081416247033	9.614628354439013	9.020816593905408	1.1629642040144297	14.054080954953422	1.2738278200741946	1.1215252560420534	1.104453585684211	1.1424163913447298	1.1223072276005825	1.0821520693889357	1.2187567951526104	1.1867820711518404	1.1803969295049361	1.1574757876029025	1.191977610127183	1.143930978086062	1.2340085754513566	1.1848541421565426	1.2412153303304316	1.3146750038359591	1.279607603558439	1.1590627191601912
1369_Hilicneg	13.18805159481623	128.40193540813803	15.278304497727515	285.1788163121243	28.61417075122279	125.11900226020333	18.84051273734032	17.244466838615114	24.268370000890314	8.358915815320907	22.653785209205292	11.945003944932536	26.28860957049424	25.688856004408617	7.381957176782389	20.132067125072414	6.404663124805544	10.900162421364643	11.312613349746728	7.575784120826454	13.77060570840105	1.917857707300336	8.57123207133541	8.172182972289852
1371_Hilicneg	2.0612578202406944	48.47268696672498	52.985638193879815	100.49776119293533	65.60176491623068	52.7917442180898	42.457304813911854	31.710487435059044	41.47683254628924	26.337615430414388	43.37103149096119	24.56828991842382	40.343700819121096	3.100854562562437	3.7875482026988077	1.9580531027078432	4.617885082830064	3.8260681041491456	25.168050331904045	2.908701607101165	101.47295870285714	2.230698987692036	106.64416514122817	1.849550641707712
1374_Hilicneg	29.448285953060054	10.959127682465795	11.365724356105172	7.055414249444791	9.199173537443896	11.062396051198887	4.249714476058487	6.097778831252861	2.6343010311824018	4.140832799462109	3.7404395366116128	1.0821520693889357	22.86798249011438	41.08332138987138	37.939110438884896	29.310899601709597	28.384057873800838	25.951466247804625	2.461059769230558	24.95835465286923	3.6551796239083343	15.10061737417316	4.406203545787333	17.245053358661714
1380_Hilicneg	1.204917305634465	1.2613834596527365	1.242850261085184	1.2487625409207728	1.1629642040144297	1.212935659266416	1.8436316617640123	1.1215252560420534	1.7410471986667955	3.1224018538603393	1.3942396463812958	1.0821520693889357	2.3932789697675014	1.1867820711518404	1.1803969295049361	1.1574757876029025	1.191977610127183	1.143930978086062	1.490765520411074	1.1848541421565426	1.808422969578515	2.0509915780688552	2.3317696357136843	1.1590627191601912
1381_Hilicneg	11.726310073052556	33.09041792132022	39.81443778865342	25.024385244682932	30.20513756617765	25.01837835441086	23.312995405352577	16.038285870679008	19.589419380556482	15.396314995769139	20.455222040406515	19.245088003061277	41.956137511426455	23.07332339549487	19.704799340658084	19.1014130183966	24.660007467784563	18.38607973029774	12.559172176950037	17.09481281364386	10.686832641055652	11.776584049109424	6.763759666407401	12.52208073946103
1382_Hilicneg	48.289357238446186	103.34992364338305	155.86182865295316	71.97801737686562	109.93579852813758	174.62181289686333	61.69126644702953	116.69142441276642	218.61764774496146	133.88398379280025	136.6327024728691	128.97289682857817	111.7343745457875	69.60068900600739	107.94643257123616	64.30290156051932	128.17503690344722	88.36231144837325	67.47986162908714	69.29737862154845	71.90361781605675	64.9692195303555	84.75551461736386	67.79519857719457
1383_Hilicneg	1472.6601267371962	3721.9329349615373	4447.681988693675	1834.964591909727	3796.8446488225227	4316.200901454152	2229.4228476019885	6283.560125469645	8330.564049555152	6212.166518294064	5809.55863720808	8995.010509653393	2783.5477595192838	1534.5741761075815	2185.7384859140425	2648.7490505249834	2640.468036786753	2895.5232918294955	3339.2632293934835	2586.128763869703	2773.741889484808	1918.2149090365326	3227.375582834138	3027.3861099479577
1384_Hilicneg	23.908863302864983	6.004728336440481	4.266989058026563	5.7298670468178825	3.0490866375008188	3.3571444810006343	3.232170408943333	1.1215252560420534	1.9468064573492765	1.5741831101875832	2.9720833861279363	2.1506924172329485	21.382713377264967	60.5009151775946	47.774626802497934	36.85612821500116	42.977519647078566	37.73652399782464	2.3330672391385865	29.120811562791758	3.7017295482086268	20.32740417712515	3.091322789550371	24.833903146191012
1388_Hilicneg	17.75455986121794	15.698629215640993	14.46732316453578	37.50146421439201	26.28834943154802	12.390492904308836	469.51333245973854	30.37966380480207	55.17109772860205	59.801174867625896	25.111187051567846	10.180569883116647	605.0066873742803	64.72534532137595	246.63506352432157	194.8352197363478	104.30871698179297	107.29867390946853	11474.40967353923	453.75364524655674	2193.2496032786366	1273.0774910545463	846.129727292723	35.109754978235905
1389_Hilicneg	1.6183183337830522	1.7833095222365907	1.9019100233561115	92.55147549001221	3.5225989873312935	2.2905227429122696	1.7014845581388025	1.6008504442950435	1.8851284200971548	1.482313559594137	1.8250997697878621	1.3160499565825294	1.2187567951526104	1.973792269640333	2.148473082356251	1.849856412704038	2.062108417704829	1.143930978086062	1.463924981617116	3.0957196674924363	1.507633938175119	1.7084807967046611	1.279607603558439	1.7613020577290621
1390_Hilicneg	12.249484255568282	15.53973440971656	16.391229953124355	33.861216801676186	18.679205382506595	10.17863757578982	7.037383550206792	5.37211174180986	6.144187563707879	3.870871452657877	4.871150853642234	1.8619450254965217	12.354779539813048	30.43429498704162	22.88988355197173	17.38228783278058	28.623097582448583	24.702957751348357	4.330985724214583	42.32692161725311	6.1075954302986695	11.372460964154019	6.742593432785139	15.79925619838874
1391_Hilicneg	33.21265334114819	127.24607726911896	327.048254147343	130.5068838883611	125.81252022593239	126.90103216837697	94.01045931919671	33.64431664283835	38.496100465081355	35.46724025977834	42.478379643128335	64.17438215544266	135.55509213070079	34.098669061506826	31.38008665131169	37.227046407019635	29.752297524810672	26.682090134382157	61.4014444482254	22.57948823914614	122.5823291007263	17.933092935580625	93.54951262704525	21.07726132880045
1392_Hilicneg	19.092789410796303	32.697738013935435	44.851437451893595	19.521579667020653	43.59229655625796	35.71571796606797	15.435406651191304	22.34394796871808	22.044395934542642	21.779836935769612	14.166808576655447	12.70989703563104	56.26809521675532	41.69973689215572	44.09922907003001	17.601417895100848	16.865605539377707	23.98937764852179	5.8298105304094685	22.561010158744168	25.197273016711456	13.732556101433604	18.331726073038713	20.677236310406215
13_Hilicneg	142.15144930219	185.75362651237123	192.41445846170538	6.924708413308198	223.02362716128349	4.419815469586668	138.09278803623158	123.72196114008844	112.4345128842856	125.41418604305531	103.76948938701763	86.61682943216479	241.8386210522379	252.19754346999312	205.10417031037707	248.33569739158983	213.93917896369376	250.439351641011	58.23927812158089	138.5722820779757	99.18965303241801	120.53827128890532	79.90730299712969	150.90158512652573
1402_Hilicneg	1.204917305634465	1.2613834596527365	1.242850261085184	1.640366470406638	1.1629642040144297	1.212935659266416	1.2738278200741946	17.19471166142164	104.4047205089373	6.072664902583239	94.95450494856237	1.7476460579624142	1.2187567951526104	1.1867820711518404	1.1803969295049361	1.1574757876029025	1.191977610127183	1.143930978086062	1.2340085754513566	1.1848541421565426	1.2412153303304316	1.3146750038359591	1.279607603558439	1.1590627191601912
1414_Hilicneg	55.623687742495434	184.77840552314186	12.603385417100151	564.8082243718217	153.03347318738741	396.4943730244665	23.810220880614864	14.767123169616491	15.603932176370487	18.104903644934197	19.638902931899928	32.91096455880156	129.20358382333393	171.52394346725734	112.10326347854426	137.09982394092967	79.69047270189238	118.21850295063683	12.753652054773443	36.64876494628623	46.64843463958004	21.97496497277848	14.276866840060556	94.95409662260005
1415_Hilicneg	11.66352367562354	1.2613834596527365	1.242850261085184	1.2487625409207728	2.038646211155799	3.0486635096554022	1.2738278200741946	1.1215252560420534	1.104453585684211	1.1424163913447298	1.6911260868435611	1.477248500471402	9.19957711342559	12.884018107324895	15.210988891885345	145.91721887498866	20.208111795052393	78.97755235214885	2.3710650215096405	1.1848541421565426	2.7989798518809015	10.832114649782666	2.4192948720435754	2.6247642506698647
1417_Hilicneg	201.84386495855364	434.0105638212185	673.1691702081821	367.2397407227148	504.868259890054	844.7523779969061	279.7288913447042	511.9128724809585	849.346500100687	637.8210416461962	626.8931229082298	508.3880195607581	473.90185501279325	212.75289054655215	425.8570287887374	247.38694827698552	405.92965616593165	352.1362210609512	257.23205045789643	265.662364687723	296.2446650463766	298.82422619555314	314.7415164928052	289.4079138258951
1418_Hilicneg	8.18725929718232	28.806736940593073	15.514882365075906	16.353054495921576	29.64306614490361	30.96869087016574	20.07428708912314	68.62605530206002	78.87191980007611	58.68870620969879	54.89661095374562	112.16999860964566	1.2187567951526104	5.688333821433722	8.994983281270336	23.00792928105432	11.759524729929613	13.240807832031873	29.117468958494722	18.44710999821876	10.873861309511486	6.644168409368567	21.59852447716641	29.47514454190647
1422_Hilicneg	1458.1612775173303	2539.25879926937	3087.5803373054814	81.19387017970881	2991.9956550692777	1131.640729506004	1444.1086014052917	1393.9521630113825	1205.5866983328433	1291.0813644476768	981.000226231728	1251.566256410166	4341.4131670714	1985.2992637875332	4249.873158648895	1917.8421937355554	2129.4061744170112	2298.473694649597	1279.9321530443744	2664.281432053787	1849.6321546052075	1739.8023487151258	1565.7231772769617	2118.567755812132
1423_Hilicneg	2.646050600670891	6.174713933932551	12.01408963937049	19.875114558771255	22.16929980927173	9.16256930582311	12.867961408188735	25.652072906964356	1.549629741657186	4.606281658698168	27.559242996076282	1.5521478239036386	3.5609304789520713	1.1867820711518404	1.1803969295049361	6.053400444938599	3.035560418031318	1.143930978086062	1.2340085754513566	4.789405602094825	15.7899159177399	6.455775821661101	2.0532239081126193	4.707941652712787
1426_Hilicneg	18.64950645389321	5.587011790665397	2.363471743429988	1.7091218488458777	2.309649355657258	3.5879811304939437	78.24017578723975	32.60047679912397	29.54296134388073	58.123118531868556	27.36463957984487	32.47421850394135	1.9181182131652952	2.0392500864060743	1.1803969295049361	8.774737788909649	3.8646473195911506	11.919093204163326	6.338342254957998	7.931093577165742	21.732619541358325	12.402441479250225	9.017105456625973	11.251547732997953
1428_Hilicneg	3.8576082499657787	39.889292771915486	44.37978094322564	94.63390963176016	34.57425818879602	39.44361294545066	33.18504229914118	16.775330423848846	17.902102268713655	24.09593788909527	39.03780832295498	18.643743435024223	30.683545224089634	3.2672791661927105	4.265310834395855	3.243902835038523	3.690402257243526	4.204419568741362	14.34208566630136	2.68273871357569	6.783143235829216	1.7762718175907328	3.8742827467846497	2.4801493056669273
1431_Hilicneg	48.77502444831833	70.14519178805882	48.12724632487352	2.1097776068657605	11.303906825612678	3.5454097889178113	5.3915793813605095	4.6428785816465075	9.908413099310653	5.292076256734096	5.495807894480623	4.96921695741894	1.2187567951526104	2.2337280400788084	1.1803969295049361	1.1574757876029025	1.191977610127183	1.143930978086062	2.2750355382690355	1.7417652559756545	8.494586274590239	1.3146750038359591	3.184616301259303	1.7514379445498118
1432_Hilicneg	41.04618379062047	80.95849394686796	104.41968551313867	101.11489046738576	135.4409349627285	38.946141018320475	59.23118393905333	63.656933868289926	48.194267167982005	21.46202476376605	46.61472222182192	20.446577149974928	136.00421668146174	51.25784180437034	75.87334499101289	57.00094445709177	58.0258573494497	59.62885353235547	25.423649449700104	58.45671144258094	80.61387385687652	26.938048784768654	52.143258790286	39.094856702653026
1434_Hilicneg	13.419550675052308	1.2613834596527365	1.242850261085184	1.6919811522601849	1.1629642040144297	1.212935659266416	45.662154801305476	69.6192909041237	74.9025982104925	68.21505421363423	89.21128467333678	7.623642979911607	2.03612490538081	2.3116961345661884	2.1950060970419853	1.8852378054604764	1.191977610127183	3.849888332042061	13.607988158868704	32.13945043742801	16.979170833082986	47.83738516527934	11.163618973088946	8.23083921673075
1446_Hilicneg	1.204917305634465	1.2613834596527365	1.242850261085184	1.2487625409207728	1.1629642040144297	1.212935659266416	185.06366628409987	1.1215252560420534	2.243756362506669	2.944259635283696	1.1223072276005825	1.0821520693889357	1.2187567951526104	1.1867820711518404	1.1803969295049361	1.1574757876029025	1.191977610127183	1.143930978086062	169.00681349976895	1.7434224829175355	46.08766746931048	108.25760434708222	230.37505450085234	1.1590627191601912
1450_Hilicneg	29.832835463790495	7.289832630658626	1.242850261085184	73.82574595038402	2.083235393980537	1.212935659266416	672.7561988383239	12.892558660951602	48.27293982571354	68.03257567159379	8.10597009770743	1.0821520693889357	55.17071735574403	1.1867820711518404	16.699690147976288	9.73658388315305	23.83310957454568	2.011829195236131	462.7080233686238	97.3219976835743	396.9500060733941	774.4762811310628	694.1324293796081	10.011752007780931
1458_Hilicneg	24.018361680875756	43.412980005715895	38.02176325178789	47.122081406646394	48.79015668521054	30.838961156915744	20.306375804732703	25.56326076473846	4.571439064072628	19.394959875413512	18.28536074065211	12.382349994372973	59.15823460312039	57.12920578195075	90.78190719231117	28.157290268272455	24.989891021751735	47.81042692860616	16.7385422953781	25.001442553358135	21.550883535528413	19.701838195913354	20.894508850739488	22.117396834576756
1460_Hilicneg	1.204917305634465	1.2613834596527365	1.242850261085184	2.428645921252038	1.1629642040144297	1.212935659266416	32.256224416821404	1.1215252560420534	1.104453585684211	1.880448560409642	1.1223072276005825	1.0821520693889357	2.6350781777188015	2.2519248076739182	1.1803969295049361	2.781501262854239	2.2689697040346095	1.143930978086062	5.291806841695023	5.692262840031597	10.757358964721575	5.997734684840162	7.374863154704173	1.6225879661458547
1461_Hilicneg	6.593075571651536	9.446497446384882	7.168291269006314	9.866616884229389	11.116384540066424	3.625472936995651	185.06077240984035	5.631755652829755	9.366450507192715	9.52165557200854	4.123526466418706	1.6851966220699817	640.9432810246099	260.69644486844237	273.7086345343401	342.3897018968761	147.3902613951628	141.1991704837233	1072.9663723450599	284.89638915923524	528.4617044002275	812.2070263206334	270.80341880992364	25.774428723344705
1463_Hilicneg	32.02589425801509	47.27949348975546	38.56138467376252	2.065224635216057	11.333261370972298	25.90608757932226	3.321070226194279	2.677407571761224	5.715052671455718	2.9195526760132298	2.6709272461384095	2.344540666196087	1.2187567951526104	2.0625015116664924	1.1803969295049361	1.1574757876029025	1.191977610127183	3.417941354690785	1.4721701144492472	1.1848541421565426	2.7387200183688787	1.3146750038359591	1.279607603558439	1.1590627191601912
1469_Hilicneg	7.114257625583629	19.80518696073849	25.36999469134797	29.402773965796868	31.33980841022604	20.462196647733457	16.875803625100346	13.134711844152628	8.790830276466766	8.80706980306764	16.112700415652046	5.482512320807019	30.582413850474907	5.506113412599361	12.048519962518203	10.637636534593957	8.031534108935626	10.517806694324909	6.350201211967615	6.3175345652032995	15.006155479966072	2.7203914782026883	9.922152630767034	3.7050607886759734
1470_Hilicneg	6.90302330162934	12.591230999988166	21.35546717976561	9.20056921727597	25.378358525399843	18.047563053941758	47.37897464447918	40.49762531578858	31.78815796068075	46.5568832947781	66.43343395861851	32.72681622221883	16.992358167289783	9.945619240039584	18.25978938843237	13.25224326837155	13.809421572083291	22.310256928863417	22.513047388614662	43.59519739587464	57.92811896773677	36.90944928253026	43.02242362359059	47.22790609138399
1471_Hilicneg	1.204917305634465	6.758023684499652	10.948639674886401	29.068048902134688	13.532251237278926	12.288257182493428	1.7856384216042156	7.489621893835852	7.507363377626244	5.689908723354453	12.318930062362433	4.217573747033883	3.1353108362421795	1.1867820711518404	4.33422232179305	1.1574757876029025	1.191977610127183	1.143930978086062	5.113361115804737	1.1848541421565426	1.2412153303304316	1.3146750038359591	1.279607603558439	1.1590627191601912
1475_Hilicneg	35.68577793659609	67.6873186429264	71.28489125649693	2.283880862073247	14.76117865946516	11.490608920726991	1.6749187924368598	3.2865264133755874	1.104453585684211	1.1424163913447298	1.1223072276005825	1.0821520693889357	1.2187567951526104	2.022443349668925	1.1803969295049361	1.1574757876029025	1.191977610127183	1.143930978086062	1.2340085754513566	1.1848541421565426	1.2412153303304316	1.3146750038359591	1.279607603558439	1.1590627191601912
1476_Hilicneg	1.204917305634465	1.2613834596527365	1.242850261085184	1.2487625409207728	1.1629642040144297	1.212935659266416	31.50601645379617	6.3487056805118955	12.903321181015993	10.154809220088616	4.991224292570005	1.0821520693889357	2.1585915032265333	1.1867820711518404	2.0393040250019316	1.1574757876029025	1.191977610127183	1.143930978086062	6.512086500850389	1.918674232021452	3.8564283377326123	2.85177665539719	7.920418059148225	1.1590627191601912
1478_Hilicneg	243.0678747628489	622.9603167957688	644.2506992866024	23.564665548182997	114.60019862812865	47.49153156432043	178.3713505491327	434.5596475654892	273.05581087167684	343.29800240753593	386.58304764853403	410.2955556328329	540.3927799837207	82.93323316334929	635.7378568817061	134.15935653463833	230.11376144719372	213.32979807195852	136.27651318128284	488.789080024863	678.0728422662693	90.8362446159346	481.30547359079725	475.33182722987243
1483_Hilicneg	5.526187673981927	3.310105224775178	2.353177058032065	10.61201249492781	19.74117108678242	11.141491668786358	11.06525137699394	10.141929445320308	7.9655134755749675	8.710359705351818	9.211964598585793	5.035716356727935	16.16378002399106	41.82041684391495	18.10053517786669	20.47767100569884	10.884797004877973	19.338067458845646	2.3581184086796134	2.67577836041979	4.946461770594527	2.912048293914987	3.5828179892024297	5.3450576771654355
1484_Hilicneg	70.4752811098428	160.73675388921666	175.72287544399697	573.4560588848138	343.5769235877022	340.1677310943322	3259.868500695685	7826.692210047535	4430.509880226822	7497.431817259009	8791.264542687817	7649.5629631201455	322.92404477706737	228.07140970059368	290.4039224140296	303.794662196151	449.11288001580965	227.99094299325586	5047.8513021434455	9126.547075882356	8812.510783182803	4803.2765424142035	7737.898251556915	11519.539507766367
1485_Hilicneg	17.459243972216477	13.541634970462235	13.6663366715362	32.29955168877895	25.467165314525776	12.840152699706737	408.12227877692686	25.484807208890714	47.57512412871121	46.074240408784426	23.627229260315108	11.449858417596461	418.5012688883141	49.72324773718275	172.9146909911307	82.35513321997084	69.09567242849413	45.127879108958716	10627.52829226571	402.7135412770345	1913.381319429164	996.7614065024895	702.1075229722552	35.215177687839144
1486_Hilicneg	14.230347008591322	1.2613834596527365	1.242850261085184	1.2487625409207728	1.1629642040144297	1.212935659266416	2.107552994227757	1.1215252560420534	1.104453585684211	1.1424163913447298	1.1223072276005825	1.0821520693889357	11.545849088885243	36.40574118639514	24.013780181480623	28.863842998206973	22.9995352059279	23.871611263206386	1.2340085754513566	16.491747929493357	1.2412153303304316	14.921667731765387	1.942101181595748	15.33837312457609
1487_Hilicneg	3.960237219067472	5.806741235485572	12.232476897569153	6.316374177929827	18.73828604974937	10.262732100910853	9.850055697956927	8.367950772688197	4.846503214076042	5.736297299943898	7.718139057314492	6.507703060229303	11.463521641711395	15.284348666138143	3.823069587955094	4.709005258847955	2.3447093919394812	2.062344506112486	4.278322131103824	3.6217234988454683	1.8685552690513585	1.7576773759203483	2.0637116815290555	5.048517774714223
148_Hilicneg	381.69776729890543	366.6705717170637	367.911858427777	51.08716748873901	322.6570414535885	242.39280860475856	172.13904506645096	147.820957629551	110.19487060686177	161.20826723022788	92.24765777159602	72.64610563011853	416.6859667588293	577.4134594572753	591.8813785750326	384.418105036132	442.5529693300026	987.7474816508056	41.43239935656536	342.31764546847023	166.52252435730122	279.0195719923773	141.78507081070606	437.8521604084808
1495_Hilicneg	34.37234695317951	2.1966336753116225	1.242850261085184	19.436004578823166	1.1629642040144297	3.564841026266008	2.390342386863252	2.2249128203565944	2.4806033415783246	1.5717124142605363	1.665318125256557	1.4055991476820864	8.529385888994268	58.89820959836699	15.347509415887004	33.60436319564561	21.156499650104	14.784913035831694	1.6739828976425093	20.474147132180512	1.2412153303304316	22.479463068882474	2.1770749778212566	19.41295644711927
1497_Hilicneg	1.204917305634465	1.2613834596527365	1.242850261085184	1.2487625409207728	1.1629642040144297	1.212935659266416	33.742055216604136	103.34871609323329	71.21692098173969	105.61251621272832	124.58735825429935	116.87065614846962	1.2187567951526104	1.1867820711518404	1.1803969295049361	1.1574757876029025	1.191977610127183	1.143930978086062	8.585509351265728	64.65598312542232	37.75319047493128	21.95013352402743	10.187874671781637	105.6548979733046
1498_Hilicneg	5.293177323785847	28.694072067836697	34.16435462802626	67.09612871821766	13.293079814960683	27.706097429108542	7.320635962723803	7.812379596176259	10.339123102729198	8.572908336022655	2.7429428448315565	6.439403677179612	2.9125566307117694	1.1867820711518404	1.1803969295049361	2.1023153560462506	12.712071700791029	3.3300529276376136	3.4636679216176693	1.1848541421565426	24.688794802505246	1.3146750038359591	18.85258703825679	13.434423136102584
1502_Hilicneg	1.204917305634465	23.229715929335175	31.39528415278876	84.36554102171688	33.80459934970458	39.21503386710154	13.600690370686765	17.317542986233754	14.720253361734747	20.426702325601823	67.69977939729849	11.147811145998237	4.099614756287247	3.3236385991608968	1.1803969295049361	1.1574757876029025	2.135002394792466	2.8423542962093835	8.964118833782852	1.8717747095662196	24.768758645070406	2.0335629321144824	10.043143398634824	1.1590627191601912
1504_Hilicneg	4.033877282572837	1.2613834596527365	1.242850261085184	1.2487625409207728	1.1629642040144297	1.212935659266416	1.2738278200741946	1.1215252560420534	1.104453585684211	1.1424163913447298	1.1223072276005825	1.0821520693889357	1.2187567951526104	3.730664907659843	3.6963766472076736	53.36174341318782	2.8966678400670367	18.502100667879617	1.2340085754513566	1.1848541421565426	1.2412153303304316	3.521584584031627	1.279607603558439	1.1590627191601912
1506_Hilicneg	13.528018641726723	75.34907903944718	88.12309857982434	6.941656517797422	56.50049340749588	34.5167058058811	48.3245191200187	40.08033843721027	38.10468534023473	32.15146548095012	53.255860307630655	17.57255311111752	108.81892218152126	20.754372825093082	28.422102496403234	16.95947041547574	17.187608663389458	17.70165887196078	18.154389488177284	23.417299319614084	6.352141950424179	9.483230716571498	9.68408017421394	12.34364597784352
1508_Hilicneg	56.86306649787211	78.07357042147284	72.87157213700209	171.51956342341575	158.09645103829519	145.94420916239588	80.40577765057219	116.58438568685874	109.06452109351142	116.8602333646932	83.64582622176285	132.1630180121209	51.852788642848964	44.858518833648475	50.04823226813527	87.43255855782783	83.00791481229217	83.93154371349875	65.21381844144457	55.54115208372969	33.96287883053487	64.47795321562822	77.73218646225826	69.97041167809746
1509_Hilicneg	130.0213096623539	275.83490239160034	432.10301992310116	189.83077057407837	334.65116005691925	434.81906202329805	193.2230026361632	302.58520044787826	466.1032177864371	369.72607871420183	357.5983821721412	271.2698114564167	373.85942159977776	144.8996715132209	334.39135622768123	176.60647206773015	265.4375698215326	214.16001515274348	150.77170229987024	172.49546899423862	204.73401810799987	184.05152137464424	189.5945393634755	183.60296983696156
150_Hilicneg	3.538730288406167	31.54682131670393	38.65883436563606	89.77172956431747	3.1567199704860878	44.51339208743103	22.436614524614416	1.7693614369059496	2.243258958980442	13.571479152998881	10.984079666822844	8.757532737452504	27.53786529891262	67.45056400162689	39.42816690882841	2.9561602375938953	40.058477051091664	2.1201496281112426	8.89282474903864	34.22830213632192	20.518431721355764	26.92341804853271	11.73267602432528	30.313065727508146
1510_Hilicneg	135.01090482346598	414.1563997678893	531.4460343742466	413.9069884074489	753.7928227981621	409.8880588576937	390.52439789514364	504.44257696909034	157.75692738701807	263.3396768783814	747.9524828979518	87.2741734943568	591.3220093689408	102.31203245349128	183.55500354003365	110.72358207292883	133.44387048155792	143.37800262215245	78.62622864797926	158.62331943183528	333.848905469525	51.010389655333775	154.61810104984627	110.27447354900137
1512_Hilicneg	90.55641809149651	76.43949052723544	13.988470370929468	1.2487625409207728	1.1629642040144297	17.458014475145013	1.2738278200741946	1.1215252560420534	1.104453585684211	1.1424163913447298	1.1223072276005825	1.0821520693889357	1.2187567951526104	1.1867820711518404	1.1803969295049361	1.1574757876029025	1.191977610127183	1.143930978086062	1.2340085754513566	1.1848541421565426	1.2412153303304316	1.3146750038359591	1.279607603558439	1.1590627191601912
1514_Hilicneg	1.204917305634465	1.2613834596527365	1.242850261085184	1.2487625409207728	1.1629642040144297	1.212935659266416	133.62406740475663	1.6499829742198897	3.780940510016704	7.262683159200099	1.1223072276005825	1.0821520693889357	6.192274800775046	1.1867820711518404	2.425066268885198	1.1574757876029025	2.385643847541247	1.143930978086062	257.1818779474711	11.595636652400117	57.725339845442356	274.7200591019408	245.60168066380726	1.1590627191601912
1515_Hilicneg	13.682717730359261	2.2924976459902893	1.242850261085184	1.6620651799420842	1.1629642040144297	1.212935659266416	3.080531397747059	1.6627755453754371	2.713222390677052	2.4205225211156796	3.5029019195782856	1.6713467471763037	1.9841730316883817	1.8812920343651922	2.2611942782361987	18.516838128683176	1.191977610127183	9.440044055566567	2.311910579148055	2.704448386514331	1.994558899760095	3.02839470637294	2.233804297664705	4.02212156943759
1525_Hilicneg	2.8231439623470393	8.723289988321076	4.025713615787858	139.78231184637852	2.2167552247723887	1.212935659266416	2.263532816813238	8.44447978243289	2.7589420647960643	7.283457173933635	1.1223072276005825	2.054343287557434	1.2187567951526104	1.1867820711518404	1.1803969295049361	1.1574757876029025	1.191977610127183	1.143930978086062	2.1771114287606217	1.1848541421565426	2.3603265241251323	1.3146750038359591	1.5797486100578917	1.1590627191601912
1528_Hilicneg	3.46495283672262	2.0803450785777065	1.687420752832391	4.73699059215749	2.2629545725324642	1.5968033813193838	63.6390753335942	3.9448909935090937	7.33683686871816	9.881721686601185	2.738103852033994	7.451844531771977	37.29589774182866	8.559253008887168	14.305430377085091	15.710956848981962	12.585875371088258	6.751643852341983	118.83188216311987	19.374162749506993	70.65531464057385	121.5551948919822	101.00446032993455	4.2785004396589965
1529_Hilicneg	65.97767301479918	36.17398740657526	43.46465337523161	58.06054211766895	53.77299786587493	44.642718662976705	26.634294892947317	24.294305631264727	23.438203515617804	22.820554567080656	19.69108814834424	23.093453240666346	142.50736178025568	142.72806421376285	183.46016144139938	116.49465863838925	106.24675549874608	145.59523461071933	22.309234722138708	139.55940930590714	11.160494062566025	71.38908166907369	22.946489391362494	85.5320190151949
1530_Hilicneg	11.760519729419787	3.834007864074055	21.999234836542534	1.2487625409207728	30.716922297932694	29.045079000235123	11.904880054636823	29.93882953861002	34.65979286846955	40.55596626690883	26.76351332751227	9.208778661334971	16.582408463280625	9.917944989322024	10.331416199229336	4.928917230400406	6.273760427212731	11.929052523584073	7.287725443488334	11.398592369010466	7.860423264773242	5.543249224953059	5.994576829706531	9.453901178518686
1532_Hilicneg	123.66992287910526	181.52913302327727	174.7978529842127	275.52385352933305	354.83061403846	337.0164036596672	168.55226155429236	256.00914699944445	240.61904921878786	247.3927464955398	207.23944264533804	300.2218499318125	123.35315194042052	161.61694080969485	176.5891414866584	252.82512698684255	231.57021813353782	280.2598128014352	176.5181996811834	168.1543630199813	108.14993955704797	189.87519558419413	207.948953261093	235.28378902866595
1535_Hilicneg	3.5326165144770836	1.2613834596527365	1.242850261085184	1.547280290446883	1.1629642040144297	2.1524883929532947	1.2738278200741946	1.1215252560420534	1.104453585684211	1.1424163913447298	1.4932966754137678	1.0821520693889357	3.816832631734031	1.8001647788369948	2.3677584340050566	5.760770914792806	2.9558805151487357	4.003385059196841	1.6480195006392038	1.1848541421565426	1.7815770543313603	4.259474982481138	2.5829994807346686	3.003211521484494
1537_Hilicneg	28.368552260730457	22.49794330550627	31.511424195821643	20.470801913148197	40.29802295739813	14.078833609998638	17.77909753645159	21.305202511747055	10.131622931704925	9.99234835729384	17.06716802441848	3.8774268195909554	48.13624079700528	32.07680599538353	37.88570995638295	27.19681251518538	31.075334153992884	32.641562063642944	3.6824270842063327	30.843830414265437	56.354093856191	14.455874053432971	36.03170290947063	18.082710326946085
1540_Hilicneg	43.11648624763977	467.34531050046434	570.3144686555219	1.2487625409207728	810.7630592460761	99.18305742527151	59.6213360667152	110.3672527095598	91.92072100652197	179.8839552085778	193.73011334108193	90.81364152223932	283.4485762781625	122.7960326421529	198.576997364917	107.63855919733705	328.6990346936608	439.3361203199422	30.793722006102744	80.79679350991366	32.45019759183413	95.57059930844332	32.12424456469074	122.55370915326418
1543_Hilicneg	50.6545634199324	349.4674362778518	390.43343172957145	571.4708195544171	541.5875758050664	328.7762689833779	267.2030460000104	206.99865593925057	219.97141434217534	175.30978944502917	217.00775610601912	181.21572491759514	339.2300624510594	115.42014981049348	79.3363248396482	76.66459330542563	87.37454861092334	104.74200367342763	127.66406845289845	77.77732602180647	209.19726311012366	44.999372074220815	167.59424172442345	55.39583216599874
1548_Hilicneg	10.389042240721457	5.089134078114334	1.242850261085184	1.2487625409207728	2.070849509862554	2.6761642708642426	43.12914666199061	20.227513298337904	22.524100185294525	37.71153976412208	21.527960326078087	24.1179439864117	1.897385678884326	1.1867820711518404	1.1803969295049361	7.77731482460176	3.7249885887145373	7.505882620020253	4.680298670923922	6.935928798566199	16.39850835270153	8.357072054904341	5.558047097096066	9.597195036935116
154_Hilicneg	14.671706530999876	4.233825409596423	6.79518388463304	4.536181232906378	8.600811475704157	7.1757454438552	25.990176360274287	39.88743099252839	33.256161567751406	52.543177836548516	57.48177169418502	20.6105256690232	11.260415128551903	18.056449296234813	15.491015812322399	21.000670543377577	13.547616176897662	15.557941034994464	22.41796521850796	39.27836979631591	27.35954888396983	15.881234185614494	21.595616503628214	23.808123447988077
1552_Hilicneg	1.8639683963718439	18.506356439332677	2.483709670941654	4.915972847142178	2.9542107651570726	2.1903027096184577	2.3607091144462706	2.42319767326758	1.8908485606487628	2.0701375007677894	1.7381876638551568	1.4745485248603598	2.762848447124773	2.3973725819931633	19.427258917188976	3.5356527172981065	1.936021538418106	1.9850314388566006	1.6468967591471688	8.39503425954533	1.7722033024517123	1.7752808912321234	2.1412258614159856	2.6409695794643473
1555_Hilicneg	6.179124990790223	1.9879950220590823	4.971125549564125	2.949671739564707	13.454467885017998	8.595032045682208	55.99369105001287	91.93740299670208	72.19456761253845	55.51174420407789	42.30944186516634	23.648498226928876	5.247015883150869	10.528294902407993	5.062529124164433	4.826780336946046	2.2434677570955412	3.879355596719935	14.232372771126578	23.9755362149867	23.742555998817522	6.29017454020166	17.447463758941133	22.47065538780866
1556_Hilicneg	142.6225533651749	2.355967720506062	3.412230324793174	14.695671111079513	14.108070989923938	29.876913339327846	3.670765991708741	3.452716629803407	1.104453585684211	2.389664033210527	11.839774893191953	2.2730413120518294	107.0417100568782	171.53481098123777	284.49778168746684	510.17696508811594	278.8484198494171	643.0620075961741	21.323327349445616	13.051510520842582	73.30292129392745	99.45893604984244	34.20587690106385	34.49166260062895
1563_Hilicneg	18.91157440377471	7.8217513866351025	21.18285628964703	2.8357214158208692	48.38600528644077	31.486239054971037	129.02037647781995	167.6540278687186	178.53533794073434	90.05222453128657	86.3414772977466	43.12987225111166	21.692496011579443	27.51649384974244	19.60226094188494	12.637467134564924	12.947608996125252	13.562894275566686	20.937209533200512	34.36278610265556	35.988055605675946	10.794517737941291	27.538608653446243	32.70572968055004
1564_Hilicneg	1.204917305634465	1.2613834596527365	1.242850261085184	1.2487625409207728	1.1629642040144297	1.212935659266416	5.721423169455001	1.1215252560420534	1.337404237133757	1.1424163913447298	1.2403881400822985	1.0821520693889357	19.058499853976343	13.704262679962788	9.818368991511045	18.76959028798746	6.894563187034167	6.764067333268893	15.615485032298626	7.692204313493595	17.63724647524602	20.83988797388383	12.521404256938597	2.095096601919764
1565_Hilicneg	117.30149996176212	170.9267755238882	135.03997787423717	276.1054174633023	355.0873734162258	340.71462770401195	182.2849682201559	231.4658633816638	187.56375079557063	217.33804152453055	190.14214250500635	291.01453310177277	118.60311136826851	159.88180319963615	156.09057888757843	265.2121330431409	264.5572601252626	261.6965654617315	174.69813046558008	141.53689535430664	114.33597812741971	157.36039529741657	164.52699704539214	248.4468315593018
1575_Hilicneg	66.85317918026176	4.62540721880619	3.922067122995175	7.454529270692926	3.7109882847658096	1.212935659266416	4.65503050483998	1.1215252560420534	1.104453585684211	1.1424163913447298	3.8021604153334736	1.0821520693889357	65.06785063912656	71.57579648872658	78.98513674408106	70.31998631815642	76.93221276707926	64.5765818165439	2.29840259557201	51.02197707456729	4.054807535675365	25.604495065223038	2.4988112632190975	36.93866724859583
1577_Hilicneg	7.460956693225024	2.9736479439510815	3.4565074668444344	4.522892378250053	4.426644669102843	2.1720808853832194	4.7173066789037925	3.162846024106246	1.3506268808726187	1.7077519573456725	4.616961408452586	3.8407271511001264	5.841147635888636	12.004507673561262	11.745048927811997	126.9944290241515	9.53625842875669	46.08335773297368	1.941862000507697	3.81694483259905	1.5683401408242676	7.356178142922622	2.233184565599188	1.1590627191601912
1579_Hilicneg	1.204917305634465	1.2613834596527365	1.242850261085184	2.0946270286102417	1.9909605573015658	1.212935659266416	20.638071672353252	48.45981216987675	25.035987992739805	47.48178075171311	25.314661954594797	54.43892009615411	2.0569779776517847	1.1867820711518404	1.6463190994498877	1.7900403564417715	3.5327936581351227	1.143930978086062	23.222620011580677	78.72186251733153	54.79059030287747	47.76568872874463	31.61320396912624	104.8642716874999
1580_Hilicneg	1.204917305634465	1.2613834596527365	1.242850261085184	1.2487625409207728	1.1629642040144297	1.212935659266416	9.340502318349293	1.1215252560420534	1.104453585684211	1.1424163913447298	1.1223072276005825	1.0821520693889357	9.71825208441983	1.1867820711518404	1.1803969295049361	1.9424149180641137	1.191977610127183	1.143930978086062	31.23032810381779	10.589119869248687	69.37563809145291	43.269739260160286	30.730610164435824	1.1590627191601912
1581_Hilicneg	9.586695280140615	14.14339277036956	9.649710243513491	7.867960304445217	14.949939533423215	8.621800389249017	8.821051888774269	6.65085941869027	4.338239710859969	5.5307757367063095	7.046515321676222	5.6301109875439765	25.15193632474112	28.351776028934626	21.475658800301463	17.956600163821555	20.98269238942057	12.327938667394317	8.393310042098015	6.922670983031149	16.604539592995014	10.00515745862987	8.425356677452259	13.763373696142759
1586_Hilicneg	70.90455047257136	1.2613834596527365	1.242850261085184	1.2487625409207728	1.1629642040144297	1.212935659266416	1.2738278200741946	1.1215252560420534	1.320119464597376	1.1424163913447298	1.3637350153143037	1.0821520693889357	5.429872013989415	4.619400091662664	4.452626939314003	88.59770105243973	6.017537003245528	21.086184700676604	1.4629074971399594	1.1848541421565426	3.824863663035839	7.935870062709367	1.279607603558439	1.1590627191601912
1587_Hilicneg	8.599355137638183	11.41055584221379	13.279336459295827	1.2487625409207728	28.95044750502602	29.683971634040564	10.051700856356858	15.170258973907682	18.379526753303672	26.067603661244295	16.085896190842018	11.25061021741124	21.757345450202475	4.421004778299316	1.1803969295049361	2.6553206605101445	3.916964618461857	14.284174883100015	3.8005956262429996	2.084728371597929	2.784887340551635	1.3146750038359591	3.148624169761989	2.884930235772591
1588_Hilicneg	9.713573262691371	1.7555276384087521	1.242850261085184	1.2487625409207728	1.1629642040144297	1.212935659266416	82.6984205938954	146.30996252147054	180.06962056767475	170.52213538443732	225.90187230904633	230.30973145000868	1.2187567951526104	1.1867820711518404	1.1803969295049361	1.1574757876029025	1.191977610127183	1.143930978086062	5.155428836084416	96.46073684187874	42.50198419077659	12.422026847279218	5.64366546553206	109.28762186888085
1590_Hilicneg	212.25417938391186	1.820864479822048	1.7440914967219296	1.2487625409207728	5.850030471941404	5.024280143443232	2.360303972049944	1.1215252560420534	1.9484230188095137	1.705835907443065	3.235855934700994	1.0821520693889357	82.40374489972676	165.7838742225333	215.40158308693933	2491.7905460289485	196.2388576804916	728.5205660574761	9.518402274131804	4.088895773761723	23.534739281975533	144.64203035401695	18.952602259291712	19.61340931851189
1591_Hilicneg	7.168594650054473	2.012372801544379	1.242850261085184	8.034745059986902	5.850030471941404	5.8133012583372325	1.2738278200741946	1.1215252560420534	1.104453585684211	1.1424163913447298	3.235855934700994	1.0821520693889357	1.2187567951526104	6.357949595645431	3.0327187660027306	45.827559267800886	2.877842368506867	14.773105595281327	1.6126531436401064	1.1848541421565426	1.6167393086926536	3.4017990742114392	1.58685169296266	1.1590627191601912
1592_Hilicneg	176.5779042145917	2.012372801544379	4.072189622681394	2.43711997349665	4.813579688948619	6.911206482280785	1.7972717961272886	1.1215252560420534	1.3700670686893157	1.4148988564418663	2.5758552699980486	1.0821520693889357	52.794913572733	160.04671140596685	118.65849831835682	1898.9567400505553	121.24551216264771	632.8719810544147	8.319384531981846	2.722760744222116	19.910732024668384	99.8490112964199	13.468116494561315	13.606076319909358
1593_Hilicneg	77.49100842868879	7.23910049497301	7.69032177224275	6.5921660600726595	13.394272488204601	6.0826778723634805	6.154636146097793	3.086826453035891	1.5049048745906275	4.877453142282994	4.264900961876927	1.835945260353155	39.013925713378946	120.34806193484411	96.8375929508028	107.77236341469496	131.0429661551399	107.15595788890325	4.596689515438953	74.00986915348128	2.7837395341990248	54.727062977550204	3.8427717548379943	64.62767330494691
1599_Hilicneg	1.5419305067140547	9.914397078758078	2.057829530353783	3.169419321635218	2.064408850121203	1.754591478790011	1.5876395447712177	1.9542310713927546	1.3436217812115916	1.5392908330137827	2.053291488967072	6.245655427313179	12.590551848264065	19.572846595827283	12.41746875071349	1.1574757876029025	10.287744985338843	4.571784979951931	1.4611532135586551	4.308146898172581	1.6768716081654969	5.858596966134183	4.612192950025602	6.064257214859702
1600_Hilicneg	54.31286713446431	106.26218981333601	176.04400965937103	62.58863909510437	97.95208406746586	120.25498460250759	73.76746160928673	99.00586460311354	120.55313323935923	115.24954130972228	104.9873025744044	76.1175742722415	158.5110701753136	69.02534259725368	130.4539663157942	69.2133892773045	104.32601014752845	91.48235060876083	41.62800197588081	67.7857390665117	92.31422921326482	68.46596549074634	64.76219543663886	78.96639482513463
1603_Hilicneg	45.93328737080906	96.61155400223102	123.19159456844298	7.656943564081276	142.90615503831899	76.37917004273828	36.85053919115739	39.82986442232843	26.490478804014636	32.92312936804238	30.539683030528398	25.861928232951364	57.996248379466074	76.80724080587896	44.15262955253197	30.342140140309553	52.09276919634668	35.570936727491116	30.64436230199048	63.85446531498156	42.93585499206315	66.57941657331065	40.46335923828291	55.61847929204468
1604_Hilicneg	1.204917305634465	1.2613834596527365	1.242850261085184	1.2487625409207728	1.1629642040144297	1.212935659266416	4.07347753365671	1.1215252560420534	1.104453585684211	1.1424163913447298	1.1223072276005825	1.0821520693889357	13.895496128065053	4.036345329969358	2.1817447798796388	3.5814921460350395	3.2080542737221824	2.9196673634652694	48.44230603342814	7.128167123824394	9.3590757591643	13.250557862648629	6.6551635398499425	1.1590627191601912
1605_Hilicneg	81.58916039566925	67.23281580828836	64.74756613201187	8.225860617049102	136.39105613341894	83.13470980910081	53.49199463018548	27.1746152916631	12.426891503478437	20.917917013791364	16.913411400331196	11.76300558892897	76.10792514374253	132.53092420621167	107.83110647377077	85.04030726195329	81.1713368310151	58.6118735440825	18.77561638998881	48.24844206463523	26.76020266684867	36.42051455923501	20.116077704753216	41.44577431956131
1608_Hilicneg	18.199560170348306	18.463969849777158	22.541854710574814	1.8552992500654373	41.72004631298371	34.83639400540642	21.03146493918573	18.74329202280866	17.583473859871546	18.74204065991706	18.258509074736217	15.516371684664048	51.70512960509207	75.75966300474384	45.63943633474258	40.94209264644568	40.75283049049702	41.3397441602125	14.594176216934805	15.683518349937993	28.403032392531458	17.170895696452273	16.80256103722503	30.081435212673966
1611_Hilicneg	4.817539450920973	151.62627257040077	215.85475747396302	123.03970312408602	146.8199705607603	122.01580946743402	83.79867158734625	64.7007737120043	64.87519182352356	61.77526091333611	75.3911686846019	52.00319209815584	171.9058543146896	7.36155187509238	6.668687760836165	4.304074015229378	4.882536188832925	7.078453272096944	38.00088032884739	6.498089440521236	40.90972171162823	2.8711288642829818	68.91487699257397	2.105841439490019
1612_Hilicneg	1.204917305634465	1.2613834596527365	1.242850261085184	1.2487625409207728	2.1134569512284136	1.212935659266416	1.2738278200741946	1.3543953345107356	1.569028479180031	2.1625616973856743	2.390170781668022	2.780936724217824	1.9600654336872552	2.7529677487475968	4.108187906945549	2.346955207066598	2.0447058015532766	1.143930978086062	2.538985045912101	1.1848541421565426	2.525801939959733	1.3146750038359591	3.699136930730172	3.1997892055566965
1613_Hilicneg	43.536344520162885	25.221556208991927	14.367374762614194	104.39999805421374	28.94772261052006	177.6076119901348	67.47617896919704	77.25022941129919	82.91804878416792	48.79709858748732	20.88015202558077	49.5404143444988	27.852831066797346	31.244809343673797	13.029857432531863	25.042945796473674	15.591274345336632	19.782335243727744	3.087689864472503	25.210667454770615	71.43206070619281	20.14658926157176	29.382931280423822	40.250014813894516
1614_Hilicneg	776.430627184348	211.90999561173714	589.95832756919	50.12240948016302	1500.6947054231075	1106.3006221980563	1466.0861873463284	1500.4417140281487	1364.7462517075355	1516.7863452475042	1739.5842679662546	1816.036357535353	874.7269537165155	1078.683860125893	1008.44824137102	736.4427310613132	784.81033063301	839.1111077201416	782.8371294474422	1275.6142478442828	1700.1218961641562	479.884308588022	887.5126219977823	1639.9811529434614
1617_Hilicneg	103.62979626863876	87.28156285822993	264.1314347765191	5.474425729535216	572.3852005232712	286.80060367914786	912.5506649485229	896.3004844921279	829.6736517845975	668.4594359243788	920.3172640238384	738.4856910818102	270.8922543972657	232.2506006582705	264.49580805426973	159.29461071250518	205.56512763189934	162.12708880877935	321.4226199533476	350.1835902867614	513.5324422399083	248.5362290305356	362.14291531628055	568.5756157369826
1623_Hilicneg	1.204917305634465	14.193026807880164	7.0300626291487625	1.2487625409207728	1.1629642040144297	1.212935659266416	1.2738278200741946	4.465537318680444	1.6858768575494738	4.185456593246521	1.1223072276005825	1.4405988315289258	1.2187567951526104	1.1867820711518404	1.1803969295049361	1.1574757876029025	1.191977610127183	1.143930978086062	1.2340085754513566	1.1848541421565426	1.2412153303304316	1.3146750038359591	1.5713583913247433	1.8382773695028545
1629_Hilicneg	9.692965035964125	1.2613834596527365	1.242850261085184	1.2487625409207728	1.1629642040144297	1.212935659266416	1.2738278200741946	1.1215252560420534	1.104453585684211	1.1424163913447298	1.1223072276005825	1.0821520693889357	6.324746051791237	11.067753241738012	11.739720720023556	118.42538800996573	11.956644929231166	31.14715078355076	1.6077411496124536	1.1848541421565426	1.6236899138279026	9.719129479706437	1.9890578034829716	2.5362514493739137
162_Hilicneg	16.5471238572685	16.37681464852925	4.1128686222634805	38.178553828209616	8.628679714969618	2.369053967713696	478.1320424117504	29.80914909384294	55.91595950912666	96.01255155464005	24.18902683589103	5.00421664126578	124.18028362783916	9.359910783071992	54.18552641355243	30.949879091026503	79.46434814233824	11.56076305180869	457.8944446498826	133.00524247346192	338.27803511616844	669.1448312060593	543.97101620304	33.2064214968361
1630_Hilicneg	1.204917305634465	2.5021245876003415	1.242850261085184	1.2487625409207728	1.1629642040144297	1.572857001682809	158.2162687392254	135.98318775830347	150.42988329364053	153.9418496640522	276.90855680162025	165.76696446669686	1.2187567951526104	1.1867820711518404	1.1803969295049361	1.1574757876029025	1.191977610127183	1.143930978086062	59.606531659177946	133.62032225294107	123.09291162657897	88.23372225951042	74.35135735807549	98.17252776464775
1631_Hilicneg	851.1627893180788	20.714522059467058	9.12598061744439	6.834703706891938	8.728138364437019	7.109711487887676	13.550684223483108	1.791437112793841	1.4874957511726903	1.920836875461975	3.643896886189639	2.9544351570014435	15.133421285422903	21.472639679333383	14.045295432391557	259.86797891845436	25.61200718656574	154.13488898372566	5.6796087701781826	6.4753854314174655	8.908816833843252	23.22347389484105	7.444797534712862	19.275827659439866
1634_Hilicneg	1.8707004171027448	2.4282225804219415	3.7373624762440874	1.664568877196174	2.666115100572797	1.212935659266416	24.47372837082635	1.397527808937847	2.0069508337288653	2.9271664532578017	1.1223072276005825	1.0821520693889357	148.91757208875524	44.79230281823293	54.48970787596376	51.20035081811631	33.20480144861309	38.87363185952309	31.334111520487756	43.643091254495005	21.49508739338765	74.74692306990178	15.603427162147641	3.1812059209065016
1636_Hilicneg	32.19385130584216	106.11251903208168	61.48614982890865	21.903301926680587	111.2666617766148	76.8723687102027	51.24964722149186	62.62271675509077	26.637171393957683	44.42951325685928	63.98376501651089	28.827051448907255	82.58069466905502	101.61019323666322	82.76248085223452	48.337194687157435	124.62632606393902	77.49022553638687	25.869728678754196	62.72448512466001	75.65171569348495	28.374950294538692	37.99673027413191	100.05410735358976
1637_Hilicneg	19.714058752533727	7.779694226532091	11.931332362579418	14.978845690253637	10.128362563974951	9.33640228392565	8.3297299170013	6.358101993838538	3.0853216785885422	4.3329420133814445	9.2753459160127	3.3494815885355567	21.387896510835205	52.06368060266209	36.44342331036022	37.91268306499316	34.159427977379416	27.294331595267746	4.342353481821435	25.87322678613464	3.9849188822053367	16.34073256708045	4.373453089709645	26.513884922032076
1638_Hilicneg	57.513049968849494	22.717453130691442	42.99449609259248	1.6220060238766447	80.44723790236226	57.85749198302697	17.829508826051573	17.1888248145182	18.6047676500967	13.3149301555129	22.597093087704426	20.740674493385086	38.920147157154574	48.21253692746375	36.88175720442278	31.883283236949126	25.66585679126111	31.94204821608073	7.713946182402059	12.392597088750692	14.641025525796929	3.8930653889387083	13.05728180682112	16.655760668640607
1639_Hilicneg	5.769845607987085	62.058467397807874	114.28749128645478	1.2487625409207728	65.84650998640201	20.405354231424415	31.907917710951494	12.658273475054209	18.624373639088805	14.981389347122887	14.561803224033017	1.0821520693889357	52.67642472855746	18.46764569730764	20.47146923910626	4.874672277417468	10.519123164863265	3.9563606437875505	8.148376968476288	4.433847561714255	13.522041866041407	5.420898964557647	25.647377076278786	3.757023527745238
1641_Hilicneg	2.017018826866203	9.983138024513913	15.087902792066895	39.01433932951724	16.769921345719577	12.207145876384358	12.020577147530473	8.542971259471173	6.584928538238666	6.097976930244001	10.204242768721418	5.3775132692665	13.973845821568712	5.226969943032714	2.483913363793111	3.7653385542528874	3.133956342058023	3.0427727653773635	6.066708985228819	2.361485270892057	5.226143918513819	1.861549774216978	5.287939259925498	1.7834082399432747
1642_Hilicneg	72.50374886660579	188.17625070608568	205.59105608063555	1.935289167465337	61.58217394342178	21.18179744994365	9.382000475230106	23.211125801032182	15.52227509748159	12.909685601111406	27.394005624371257	24.295392383515175	50.798442844269694	32.10144745150191	26.535443320824367	26.313059605506606	34.06530061957856	23.618110648259794	5.440429746703134	26.589480270415613	22.426404714491447	12.947509266271426	15.151404127899259	16.99677715283755
1643_Hilicneg	7.8209824141500395	28.242863527723706	25.64065496375162	1.2487625409207728	25.551884761892776	16.62779268686957	6.123961078947401	4.121553004909375	2.6270472297582614	3.919881992271943	3.415183314845986	4.019325537815714	67.76295955766253	30.563315123948612	42.37774433589287	38.64679809536224	34.07153929329326	33.18306155462242	1.2340085754513566	2.2648689401803943	2.622281440598559	1.3146750038359591	1.279607603558439	4.3191899065234045
1651_Hilicneg	30.184343117668245	3.0936700744800425	2.571564316230727	1.8655066311782655	1.1629642040144297	1.212935659266416	3.4717831976275226	1.1215252560420534	1.104453585684211	1.1424163913447298	1.1223072276005825	1.0821520693889357	1.2187567951526104	2.3829668076470347	2.1366326206041553	9.165496927694846	1.191977610127183	4.602895018967248	1.2340085754513566	1.1848541421565426	1.2412153303304316	1.3146750038359591	1.279607603558439	1.1590627191601912
1652_Hilicneg	218.20013365334643	18.96942443973581	4.990115745929226	2.651346582135065	2.2265400732255953	1.966803166343762	13.230911117811575	1.4130373863565198	1.104453585684211	1.1424163913447298	1.375737615096495	1.0821520693889357	2.745490976563962	2.436293446016036	1.1803969295049361	17.888085367351216	2.1691509245992866	13.115443615405797	1.2340085754513566	1.6477176270239073	1.2412153303304316	2.511189436964415	1.7625695693853065	2.244995893268728
1655_Hilicneg	29.360357519023793	13.103164369179398	17.82329065585682	1.2487625409207728	1.907231980664004	26.18288192710798	1.2738278200741946	1.1215252560420534	1.104453585684211	1.1424163913447298	1.1223072276005825	1.0821520693889357	1.2187567951526104	2.3263546417955823	1.1803969295049361	1.1574757876029025	1.9572549191313218	1.143930978086062	1.2340085754513566	1.1848541421565426	1.2412153303304316	1.3146750038359591	1.279607603558439	1.1590627191601912
165_Hilicneg	202.76841870362705	218.6025745589911	161.34159973670597	125.17432972397694	206.47980174489416	161.05800295241332	113.9894199416726	97.40622716569861	67.58052815237721	96.15837303670169	103.41648011832481	64.18498205969343	235.23868394746947	293.81291912780074	305.8339385508901	291.09782460659875	337.36214457423665	352.90093251503066	45.907331172771606	222.65964566362953	146.09214518402044	133.4064409818124	116.16282062228795	224.35972404484178
1661_Hilicneg	60.755067503491	17.225973967267088	19.371291504818316	17.644063515915143	16.17205471934456	16.326003801416036	14.354486737793742	9.769812795866462	9.792062124467437	8.030918325414008	17.23871506320268	4.29552304291563	39.08480205150226	97.36061617099695	64.84679657975659	63.79251030920959	58.22352480083149	48.827817610463484	6.924308056785305	59.191443007263885	8.61096108534097	37.05190951902687	7.113240879661449	54.752374925930866
1664_Hilicneg	6.0947686493866895	1.988544071146589	1.8214515598092358	4.267322666236409	6.935281638359037	4.383049310952736	14.712516861175478	9.874077911213888	14.26239341584299	17.70328950087448	13.652452106937984	9.444626530914318	11.878051789340768	7.318587284937261	9.252986942848493	3.366760323145825	7.875676716483981	4.053284329696655	6.127722968186587	16.72889710487653	22.081680206590924	4.320562678000144	10.790587941345263	11.837845960089643
1666_Hilicneg	1380.3244860271395	534.8768109263414	971.9324345221339	23.5829617973475	1956.1526474101636	1482.4882484735747	1398.6109945429203	1011.4206059037108	867.585831454191	1166.3997618062717	1510.5996181437265	1289.870410407631	1261.2961448802619	1461.353668832343	1138.4424212595418	727.8455413147686	852.0487858226402	1087.3963248389355	645.8291956884605	1004.3425211437399	1321.9000627371443	460.5253963768631	802.4026722139987	1310.636644883188
1667_Hilicneg	66.3173652853533	27.71808240988482	21.208742925744723	53.86408873035223	84.03815342584777	166.46593400077683	60.93828036471521	33.719317336560025	52.6542358858945	25.882755268008523	28.707080552321813	31.603226371638574	23.755262634545844	65.20781239552963	13.950334929139752	21.728041606619062	12.34420885245537	15.063055265839921	6.6977598750956515	17.402476995404065	90.57727936666802	13.429915533557004	27.131969075072618	28.426994444172028
1671_Hilicneg	16.137981862643542	8.530903188058735	12.239073492095976	3.634208247779098	3.359353034656283	1.8294138367116983	1.6632854179137866	1.9787973363551776	1.6653175117987666	3.418431563813205	1.6897028536678071	2.132542581180944	9.347477227162502	17.65523584405097	15.648257144390225	18.691497103422833	18.704919781055988	17.367046274102968	4.651844191235165	9.854802611301213	7.680664036550605	8.42579571236322	5.499744611240152	9.920156671116462
1677_Hilicneg	26.402870901396494	80.96826702062559	88.46092417831929	151.3111957278079	22.77199693045276	71.48193383820664	1.2738278200741946	1.1215252560420534	1.104453585684211	1.1424163913447298	1.1223072276005825	1.0821520693889357	4.522462025227008	1.1867820711518404	1.1803969295049361	1.1574757876029025	1.191977610127183	1.143930978086062	1.2340085754513566	1.1848541421565426	1.2412153303304316	1.3146750038359591	1.279607603558439	1.1590627191601912
1678_Hilicneg	66.38076992958415	18.953831445650625	32.41905563367155	53.95518479198181	91.48838658165549	116.20264439868862	72.0924293104198	97.89879775948435	104.22312677157068	88.54696564332492	150.84045973757347	114.45092800594419	33.417587913397405	31.75634069940299	26.957555782286562	22.993659437566915	26.08745979387609	29.24943840361645	46.89158951889827	92.21732439584532	144.53852551874328	25.49555145556176	63.82230025173684	101.59590347248222
167_Hilicneg	23.549593216919966	87.25916165545968	14.002263250394646	12.256748998768446	12.517104174969074	28.047232554503655	38.99327944784001	46.67858814720963	26.472240674719657	24.270802653891135	58.655085124276546	38.74051190033116	1.2187567951526104	3.0276883928570997	1.1803969295049361	2.0578442684656437	1.191977610127183	3.22737953154746	9.01758939734101	14.21455238865467	23.042968026901757	8.532349440806678	10.559237194118158	39.406368919751316
1683_Hilicneg	4.736480425793799	12.382811966370628	11.21110417833248	20.04780547193797	26.931052958430136	17.4381801000925	12.356903213966175	8.008683298687048	2.2037153786454127	6.6920532447840575	18.50662605837598	2.2134418504154962	10.194979834892111	1.1867820711518404	5.068686164275523	3.8617088671198725	3.8251357193980025	3.9975326756197025	3.899010935154178	1.1848541421565426	2.610930911111638	1.3146750038359591	3.2300474288314085	1.1590627191601912
1684_Hilicneg	1.204917305634465	1.2613834596527365	1.242850261085184	1.2487625409207728	1.1629642040144297	1.212935659266416	6.221600396461948	6.666595413297536	31.14513955215107	6.165442055762131	6.9923850198917155	5.926958306113529	1.2187567951526104	1.1867820711518404	1.1803969295049361	1.1574757876029025	1.191977610127183	1.143930978086062	13.849833693387334	5.5457639783693145	6.258723266725647	4.268335029922826	2.673194332116016	3.5345525465775034
1687_Hilicneg	63.938145509692575	23.14274655387412	41.403217585598924	7.141567113931681	75.87994313385617	105.54916616926147	10.773780361580032	7.691699234655784	6.275129041987081	8.083155896442994	12.914268499780292	16.41366357940031	7.8954765995546445	10.032685718324519	7.512202256055438	5.877079913080546	3.73363517158229	7.499414196066573	4.755031151487492	9.40304254694445	5.913934991805536	3.3846618771860704	6.249668082212658	9.294842353503276
1689_Hilicneg	1.204917305634465	4.6848143300744125	2.3870595662834817	1.5775814469579204	1.6123240798148382	1.212935659266416	18.653047562811796	1.1215252560420534	2.014660588385381	3.268576292482951	1.6282666215810966	1.6610468402156622	42.50651397379218	3.9969190001799544	15.162087784849188	12.050937471771036	11.829135194535825	2.1722050399289508	474.2899088294106	28.513437888592367	124.83866132187912	250.1998778070699	141.0470652640704	5.214182032662168
1690_Hilicneg	8.695114697830794	1.8459011182123524	2.4074490402754853	1.2487625409207728	6.812537526749831	5.8301524143777845	13.306556990954144	7.185203983771543	9.816103294901732	12.942813095480174	11.40165628058904	7.193296867240537	13.416478155782665	8.855708680957495	9.781663560079549	6.214864701385109	8.98845909643894	7.920375120036203	3.5981513009604673	11.41160160050423	15.530511682050049	2.2475447357884026	6.240324429532561	3.572775985147098
1691_Hilicneg	9.901795066800231	2.1312968338983267	4.503866770580718	1.2487625409207728	8.2291110933235	6.737050994014789	12.453790124173262	7.968607456305953	11.46810475638245	13.813103130190864	11.851255640809699	7.742341907700745	19.468087944015483	9.196645340482537	12.056334667274584	8.760174729460175	11.215008910093289	11.203562306811046	5.321980519293459	13.408394342776655	18.65668981742243	4.69361730712384	8.980255234576406	10.46462048963544
1693_Hilicneg	6.318436603466417	2.667058933487349	3.0336257783142115	1.7946969370433623	1.9120624754700166	1.7895838315249382	8.445369132409759	8.036419404289784	18.323403055427743	18.302408052000345	9.100098470971536	4.794868532313326	9.377250110693895	2.6622366436553144	7.63818476909773	1.8998986035639736	5.68261873014017	1.143930978086062	2.7373594332860063	18.093126323432976	20.77624178155588	1.9288161870308445	7.820736539994736	7.071277483534238
1703_Hilicneg	34.86000629163528	49.795785457798594	76.90998731664371	112.74488519946105	18.68911408980098	81.14224201927243	1.2738278200741946	1.1215252560420534	1.104453585684211	1.1424163913447298	1.1223072276005825	1.2844502420236685	3.0640728841488505	1.1867820711518404	1.1803969295049361	2.271305488852555	3.664900310304459	1.9960174922382472	1.2340085754513566	1.1848541421565426	2.2905016376746943	1.3146750038359591	3.166644071359319	1.1590627191601912
1706_Hilicneg	121.1178000812029	49.313061500062716	80.97528861640222	21.864719310021407	142.34420747588612	204.72579845675378	100.41778631709121	127.63716716525173	125.00423159438735	115.39349716424714	266.39190733712775	189.37730119383966	56.9393712830967	51.541281732952484	55.14353817391446	42.94094585987642	34.02305275898422	46.46458405265643	71.6862477146673	117.39872205503302	235.77994810041338	46.71734693112124	85.44942384395314	155.08247188306314
1707_Hilicneg	3.1312369519193908	4.124015592095086	4.248898397278755	9.992379523223292	7.762782556281454	7.4281902743000305	47.44541799747663	75.19187074979332	45.08512207641991	69.68592504808066	111.23301904288284	67.39445306844861	8.899075904341547	6.098898390298384	7.9391693068359945	9.729448961409352	12.105935296719958	5.571310490889577	48.80396913654987	65.5419366485519	79.42653195212112	52.43913059509173	74.72148041628098	85.2774896661946
1710_Hilicneg	1.204917305634465	1.2613834596527365	1.242850261085184	2.220132878142187	5.007542634236228	3.296512570270991	1.2738278200741946	1.1215252560420534	1.104453585684211	1.1424163913447298	1.7073509450471556	1.0821520693889357	8.039278421631366	31.916067881626734	10.534716927512813	121.58097819376238	8.436062846647193	45.63754984715023	1.5394995182997113	1.1848541421565426	2.44972788558953	7.874898946761963	2.0154202521161033	2.3249656679719357
1711_Hilicneg	21.585285739367816	23.049957258085488	27.581253135461104	22.684519667322142	13.297414874401978	14.387475836425596	51.911128999721726	66.3630155020654	38.737921479415284	73.82600466395698	100.5575841970821	78.74355055172151	41.78883078129864	38.113330912177894	34.19622207443005	25.794556045912934	27.360149231676452	24.99259940171868	20.438642139393792	45.33155692423047	62.10096896265025	46.92316816478308	25.942369539464718	65.8209667823189
1714_Hilicneg	3.403196850629968	20.29746437259698	18.069563518191604	1.925274378448977	8.691228429765431	9.253678426999302	11.385950522428507	7.1284864780288055	5.416693456307349	7.31688720249755	12.191503252026598	6.225605608423776	18.94760490317116	2.3622427112192703	2.2942291665245444	2.6435920220273474	2.7628099812409412	2.0060794850550825	5.140341997285198	3.0117811228861635	6.362472207597668	2.3111971818826333	7.623423384673701	1.1590627191601912
1718_Hilicneg	1.204917305634465	1.8119698846044392	2.26642184516413	1.454322505218107	3.0892169020430824	3.062047681438807	1.7080247139652065	1.555000963604807	1.7140630573689921	1.5757462035291843	2.0633490034090665	1.5516478284201127	2.2493566097007753	2.0134713323130025	2.3707185494430805	1.1574757876029025	2.504506999368835	1.8184951903983713	1.6073552072245667	1.7748269334661806	1.5645778866684903	1.6599836949185807	2.2435293239235814	1.7369059920982377
1726_Hilicneg	3.466532800771709	12.59814901849075	2.3755655000625	3.5672503955735633	2.1291870240582518	2.3199517953275888	56.45138620289078	3.1006379015401113	6.012997383665564	3.255769011554996	4.2591131469621955	1.9319943927385537	128.91887309094062	25.87739473532461	55.11133211794877	33.920938696027115	37.5586295485667	14.737169906649775	1504.1774515911793	84.17248192917816	385.21929761568117	819.5550367186542	460.2214736464603	12.264644999970418
1728_Hilicneg	1.204917305634465	1.2613834596527365	1.242850261085184	1.2487625409207728	1.1629642040144297	1.212935659266416	19.453203795555496	24.515685037412275	11.45007387855673	31.893958458512838	53.4489456084746	34.02675447983881	1.2187567951526104	1.1867820711518404	1.1803969295049361	1.1574757876029025	1.191977610127183	1.143930978086062	6.238453347838523	29.999887594112533	35.23617867769684	19.832990213964653	12.635577972085706	30.664915121714436
1732_Hilicneg	6.024357208068594	21.6793111160338	1.242850261085184	1.2487625409207728	2.123117940840441	51.526939984557984	20.184312188468223	50.248507959767444	34.274305135643786	72.23512859876828	84.24510227096695	26.099376088077992	45.98560197932477	25.751281026575167	22.15802461107472	22.533994547695283	44.66086704588915	51.05726773316509	21.056676245087342	21.590206616190272	22.441262430055787	31.755058393542583	19.14552961845678	32.13044050834591
1733_Hilicneg	282.3706482834519	28.282724491476696	95.119786559541	2.1833477877167113	276.05812507186727	170.86835898702677	150.89314629317877	82.90652701245138	72.55157899348774	82.82871639845612	162.43022701658444	98.12032552075063	61.13662463308284	94.45039702019574	62.70260736106964	45.1886416864505	43.109407398415804	50.119448933277624	37.5605902356116	78.17100028185031	81.20104057325611	34.92788801423962	69.88070558083301	96.1432506953343
1738_Hilicneg	1.204917305634465	1.2613834596527365	1.9275967626499584	1.2487625409207728	1.1629642040144297	1.8913357880951636	1.6611439509617782	2.0132693533185777	1.8011086744586797	2.012303047128556	1.5104703557345316	1.3108000040055037	2.22741869551975	1.9386623988664402	1.1803969295049361	1.1574757876029025	1.191977610127183	1.9275343370461149	1.2340085754513566	1.71814977205385	1.2412153303304316	1.7669454518626406	1.7050775023842992	1.7399885274667533
1740_Hilicneg	71.19670643347465	34.6655299435594	62.632857844154984	89.43751807957922	171.93470392795243	185.1968405290299	215.8463855569436	284.3426543542847	324.0496203804471	256.1437497796753	253.16172149974292	203.26207577226774	120.74037046905839	136.93289920048696	107.39277257970818	91.87165274625856	82.13559499639359	92.04705428725667	137.7816534083704	165.55914562899568	250.42818900540195	53.227499948044546	158.78503644328825	181.8660051930225
1744_Hilicneg	3.3496841552282155	37.335116416834396	52.8170252398381	35.19427509606537	27.2683205829628	25.37571961551961	24.127100112026923	24.302626462945547	13.508412570670881	19.5001409305935	27.523709607788298	16.199315515612593	36.48527975904078	4.425048504431562	4.695356405231957	3.0221338290596305	2.912100348729735	4.224030187394582	9.57710060276225	6.503392566735256	16.98899095409976	2.581137179925108	20.49797567220352	2.598694808696132
1746_Hilicneg	48.67246417330571	47.983044990486526	48.91463983521176	37.063188800195285	209.79921868851346	260.1395753692271	113.36746848582712	104.41129195930381	126.69204610975638	71.55997311992842	117.92416005426641	89.4956034281157	76.67541800068904	73.0421526774325	61.20135521552148	50.6803811787123	57.40231832922708	54.651349963300916	39.12474456237426	41.142335799196566	71.92721161330485	18.915159246748757	51.116076727540815	52.95516873364709
1747_Hilicneg	1.204917305634465	28.14216792507498	3.432120056775568	1.2487625409207728	1.1629642040144297	1.212935659266416	1.2738278200741946	6.913503357459031	1.104453585684211	3.4667866126711164	44.6942113744596	1.0821520693889357	1.2187567951526104	1.1867820711518404	1.1803969295049361	1.1574757876029025	1.191977610127183	1.143930978086062	2.2665097200638957	8.445496819925605	62.88523953658079	10.47439023432452	4.475089148454377	49.743078807214616
1758_Hilicneg	18.907452758429258	4.0234297992638615	5.7340317014315785	21.15270632937752	10.106563407927302	15.12199273369561	3.3786004464725603	5.27848823432634	8.508553775333063	10.004197613270492	8.92954769541036	5.864158873382628	3.5758771897127697	3.92665925863217	6.541639606236182	29.08023637821459	16.941016876034436	15.865550529680561	2.255071791113791	10.477091327977531	2.4284297010466562	10.870352749267843	4.673260394327666	15.827263234022684
1760_Hilicneg	181.61125751045466	119.38292566730074	116.121344564912	100.22967299465124	339.03303814017914	433.3833274031348	85.47098364440927	67.2792692600072	62.904354701731485	56.84960083739069	79.87985635650628	61.99970179939346	143.39042309503694	132.78909084646727	95.87910757197068	91.0252360024167	78.23281206097174	99.10913581712963	23.331350507949928	57.60025655901684	47.72699000891585	14.093719614253985	36.00195577032583	45.309864512654414
1763_Hilicneg	2.6016055250291275	49.726605272772744	40.53406628248883	1.2487625409207728	1.1629642040144297	1.212935659266416	1.2738278200741946	1.1215252560420534	1.104453585684211	1.1424163913447298	4.554054502084263	1.0821520693889357	69.57102940774702	8.421260854624252	90.03891821736718	34.2487541416213	49.99164955948277	61.08815051098483	2.444604589237922	1.1848541421565426	6.279893917229342	1.3146750038359591	1.279607603558439	3.323530982492828
1764_Hilicneg	182.0099580035378	164.77797479290086	143.4338445644157	80.85632043196509	387.8140995858065	612.0851608158233	158.21777355384035	202.28906520790608	230.09838433497734	189.42734597217327	179.21830602893064	182.58211257497578	236.23493043486602	205.7471350224349	204.0006392750818	184.34307296559936	170.0232940287938	164.1239836893367	103.27429890769449	174.0654429376296	225.71126324127968	48.4994988421881	137.18432297140242	169.46188287011526
1766_Hilicneg	22.74422371641913	20.539375400552426	34.232619386538694	6.272077995742081	90.66782175883912	64.12386445896828	87.12500641615247	97.22928213281259	83.38643710469816	82.60771516890011	118.05547703528265	94.22231073163138	56.94033558701673	36.5338767582107	40.03676664288611	30.63721313680593	42.599696810882584	36.35207592494501	55.79699960536048	55.153360979329534	108.20541686409078	38.33125373777794	58.99091674066631	107.21166640684413
1768_Hilicneg	46.499601441273825	14.05708225381351	19.013876019546732	73.94682218169719	23.752711234914624	41.79197070065224	12.65173112352107	19.541469216898815	17.407393011587263	26.503656281185084	31.148826829751073	17.459004136808705	22.894139233945598	40.73720370623939	33.14881482783969	78.09910353052577	43.42331119164004	35.0768723455053	8.90699936037558	25.25996995629157	4.275887792591959	30.972692888527234	9.489436633944363	58.41275356738463
1771_Hilicneg	9.657312803725985	7.72226369197889	6.1883971365671	91.84260818027731	34.241449482545825	51.9133877879186	16.743495693957335	36.701175106042704	45.425346088359035	34.89761879267946	26.776180102776486	57.35364376737056	3.483424551378448	1.1867820711518404	4.110319190060926	11.212046604288956	7.0761414272569745	13.812082607877489	15.315783225268573	4.345434504364903	1.2412153303304316	10.619123772467354	9.59154940966257	5.101889672809095
1776_Hilicneg	118.502478721337	124.72275747275576	114.41652467333554	74.43266784372162	50.09104609412225	159.0875464812408	1.2738278200741946	1.1215252560420534	1.4465843111405368	1.1424163913447298	1.739658338136769	1.0821520693889357	2.853251939628998	2.8898226050358176	5.641290894606854	5.784423669066446	3.034794265118985	3.129634458469634	1.2340085754513566	1.1848541421565426	1.2412153303304316	1.3146750038359591	1.279607603558439	1.1590627191601912
1780_Hilicneg	53.986844987639245	12.516230894634752	9.889286562919526	18.901689905854173	31.17210353926856	26.541513228870553	118.80517397434328	95.78026873010968	102.07927612323937	68.60673515161989	153.2897965919401	121.6978625441741	36.67356009942957	38.80859907404104	17.595184270287263	31.17888075740312	33.37838980846443	45.18568423095747	61.49512319146705	105.59661466573324	104.76684409974973	34.57820758922196	69.14651376998516	166.75048475996883
1781_Hilicneg	1.204917305634465	6.666332486886036	9.342968598016148	1.2487625409207728	1.1629642040144297	1.212935659266416	2.320252752298868	1.1215252560420534	1.104453585684211	5.33982623720171	2.8993561708469118	1.0821520693889357	37.39220759584316	53.64288202374602	84.22418585553069	150.45502910398295	20.396038159405954	12.172593819109915	2.8974202672442235	13.744065659854652	9.829293761616842	2.522614234981328	1.279607603558439	1.1590627191601912
1782_Hilicneg	71.6289983361232	22.00917980780782	17.457879298431507	17.698952263408653	35.51806255858629	29.321953975561712	52.289474120404954	27.800998443907737	37.27804212993966	26.861201277484827	60.822906456479025	57.76074009005766	18.319481437251802	16.933304363003323	11.64464181215423	16.201409414870938	18.314619597430593	25.1540019803724	19.130999157889462	30.886172562630495	33.398158105050776	12.971291498878061	20.469849370768536	48.87036900816827
1783_Hilicneg	45.166386560199086	15.846872469267801	18.38180232579463	74.84115568033123	22.949486649863456	35.72087812868326	14.47192015524307	12.282873776365754	9.071448765846378	16.858866139848992	25.45565692120615	8.810682257351349	18.955198796541517	34.00136690144964	29.932945415970597	68.68149552210964	41.24097934606888	26.51493784554739	6.870381379496006	18.824874879620534	5.713770317314279	25.159277681278226	9.186053952025285	47.002881009482344
1784_Hilicneg	23.75787369504335	19.8060654392785	25.262050417272658	71.32076474898427	40.75766311701646	35.71733051688525	23.309001858874506	25.12921901420422	40.535786524962006	24.418086384562628	19.844987095749097	24.69303879156362	30.17427221631583	38.904890302565164	43.065793568307136	46.25154954895401	42.810717213022166	82.33507507769296	19.83351956085864	46.82902718891415	2.6542924844324585	30.315767002554722	10.24822704062349	38.42119061597369
1786_Hilicneg	17.281601057827604	21.271587263651334	17.64858084929789	162.87667210756626	84.97985219533797	115.59946976548589	32.679887608407945	56.798021369922	82.401329421006	71.15614039177095	54.29799908002353	107.64493948463613	3.5251306959203976	10.189127373065809	13.78575251078563	29.499828419936662	25.357097167591107	36.15935796048379	38.428715008655914	16.19369566399606	5.490011845574928	22.138467821949092	22.94196058011449	26.576680571110693
1790_Hilicneg	1.204917305634465	6.031302312275805	8.233041594676953	33.05964849617447	12.026251587373423	9.48177374010324	7.109904039149133	5.533490592980062	8.041616215087666	4.02339910937861	8.609984406347749	4.023275502135571	4.265475030534998	1.1867820711518404	1.1803969295049361	1.1574757876029025	1.191977610127183	1.143930978086062	2.384081805682919	1.1848541421565426	1.814608370478691	1.3146750038359591	2.443845796177505	1.1590627191601912
1791_Hilicneg	23.54052559715998	17.09211579973296	19.451949865169034	70.67872689672392	30.145437604728976	42.0997260241297	21.496799920108646	23.26450365324316	34.811210791911755	15.935178819694583	17.03808662652724	18.846241605852363	31.72427022979827	38.870897729765964	42.22298950079299	40.66431939171144	42.66109849428523	69.40048598504758	18.00208258764843	44.496065961481165	2.7713687323986727	30.977297781605476	11.869446124015072	36.00272143827536
1792_Hilicneg	22.11416153127808	24.42982742480729	24.647267797052994	160.82794158270028	98.50882955856919	154.9976338433792	38.3331867292547	73.30972126531056	88.6348733122678	81.96049368074561	68.031108080614	128.99314664566097	4.936389482906352	14.19936639827973	12.047335916342991	39.60512559806081	34.68435217274323	44.08482007807884	49.11268796118782	19.547922994363216	7.695521752114946	25.07469920208159	27.317316634359447	32.510737300381656
1795_Hilicneg	5.1601855673060095	1.2613834596527365	1.242850261085184	1.2487625409207728	1.1629642040144297	1.212935659266416	43.67238473797849	3.9149473203175686	8.671785032523154	14.74798421556577	4.6132610021956255	1.3173999443880504	17.224755412020645	2.0474639051122003	17.453335538497157	11.812846110570248	19.485629598722824	2.1244619107470295	29.307633298708126	24.103391273552823	35.75792043197765	17.419909661392342	32.87259486965078	6.1860613981356245
1796_Hilicneg	64.00553441109068	56.16310772561361	26.155689078853545	21.627445847172268	51.980636575161675	34.68078285153911	1.2738278200741946	1.1215252560420534	1.104453585684211	1.1424163913447298	1.597192697243803	1.0821520693889357	11.0142765529604	17.251368696592845	12.362765817418811	9.582254548450242	6.387151058237944	14.589936256656495	1.2340085754513566	1.1848541421565426	1.2412153303304316	1.8722168050184838	1.279607603558439	1.1590627191601912
1797_Hilicneg	82.09481758546681	45.8284665612928	38.96097838464502	62.52463432171135	25.238769611390175	71.85386868421175	1.2738278200741946	1.1215252560420534	1.104453585684211	1.1424163913447298	1.1223072276005825	1.0821520693889357	2.5953006410169426	1.1867820711518404	1.1803969295049361	2.1660409584694493	1.994796411835615	3.0294252238856436	1.695139557633041	1.1848541421565426	1.2412153303304316	1.3146750038359591	1.279607603558439	1.1590627191601912
1799_Hilicneg	1.204917305634465	1.2613834596527365	1.242850261085184	1.2487625409207728	1.1629642040144297	1.212935659266416	8.521362270463463	3.489056588572706	2.991851265951758	21.131808689761392	9.352769800773714	3.4648805461334224	1.2187567951526104	1.1867820711518404	1.1803969295049361	1.1574757876029025	1.191977610127183	1.143930978086062	2.657083416605516	6.756119675372108	7.140939982745572	2.642632903944718	4.46517343540611	7.559991448102628
17_Hilicneg	54.993969027799835	6.040526336945917	3.7088771816964354	5.798301438429674	3.6125205060278476	6.8781491905265915	6.339844098703929	1.550472619832932	1.614540901829782	1.7678554174485197	1.980943802532915	1.921994483068028	4.731715975876788	8.123541518137598	2.552469637337744	60.063487442258214	5.045070056663467	14.259225247850111	1.6934905310666146	1.73124186489471	2.233621456200912	5.293652362154985	2.0619955004245476	2.750003259070703
1801_Hilicneg	12.327245964419095	20.988717173767895	12.835665503165915	109.64556478835965	76.00925176404792	109.10097059939743	32.600248188787305	51.28929117143581	66.33270850624962	59.47105963835296	45.38751569547519	86.74922823620254	3.9484601168201823	9.393018790779761	4.636746119559085	28.4735725526919	28.807302632656533	35.66632031245887	37.20278655636874	12.842285619430102	8.098975685057344	14.634648826483343	18.202154399648382	25.226265862383514
1802_Hilicneg	10.149025093438112	24.434329627324843	21.168163874564563	26.85362497694035	51.30263327854331	32.749753247849014	15.315310869423264	32.095113634182695	21.88319574175131	21.539070138797218	25.521789822772845	22.08376236123338	41.77810290018813	66.4081672245987	46.16692890579843	39.68224139608521	35.91884341534301	39.18586165703325	7.795590540275967	13.016791616410172	23.301607058356538	6.392414824495873	10.903998909334812	36.969844892037386
1805_Hilicneg	1.204917305634465	12.079627060249438	9.399139599896078	1.2487625409207728	1.1629642040144297	1.212935659266416	7.51967663429021	13.935492835911608	4.904036221942939	12.745006154218874	31.46511668250945	18.23599711820854	11.960740850484633	4.956798490821988	17.069467768494228	6.178212706126367	11.716948518087136	11.455317474024103	4.947897088416102	16.34997216461544	67.73223446259384	17.445498877358794	9.177282359713358	50.50754757860652
1806_Hilicneg	1.204917305634465	1.2613834596527365	1.242850261085184	1.2487625409207728	1.1629642040144297	1.212935659266416	26.789464430740143	1.7730973205177465	2.9319141410414296	5.882118782005503	1.770969468003355	1.0821520693889357	3.219446353266112	1.1867820711518404	1.1803969295049361	1.1574757876029025	1.191977610127183	1.143930978086062	20.101328492380574	2.2700063437002256	19.827579831123757	10.771493272550064	21.581934726489504	1.1590627191601912
1807_Hilicneg	1.204917305634465	7.140930518126813	4.778325082257389	1.2487625409207728	1.1629642040144297	1.212935659266416	37.19062729413041	57.29489389029101	18.46217863924502	53.75371799606962	95.09796685267837	101.63049381329851	13.510015636027036	4.067305108169371	16.584482455128402	5.680527479839667	7.1893131574500915	6.863455180684161	8.748447210297286	73.54584560975461	86.30941651256629	35.89165133266637	23.271133650298527	88.73345217649621
1809_Hilicneg	1083.76880610577	1650.4396883642098	1630.8592654185056	1109.152066567044	851.5671158843579	1224.1082634906713	1.7826866698595552	1.1215252560420534	1.3439533835624096	1.5937469881405235	1.5141707619914915	1.0821520693889357	1.2187567951526104	1.1867820711518404	1.1803969295049361	1.1574757876029025	1.191977610127183	1.143930978086062	1.2340085754513566	1.1848541421565426	2.6459390048662415	1.3146750038359591	1.555006999134573	1.1590627191601912
1810_Hilicneg	1.204917305634465	1.2613834596527365	5.275968175424957	1.2487625409207728	1.1629642040144297	1.212935659266416	30.23213300477709	73.08432295406547	43.03208902191885	43.520650112267155	44.32455027761045	31.607826330087015	4.091900324926886	5.728139250548025	10.989153849558233	6.0154778471775545	7.76524124669205	5.781893626270483	6.9106948161943835	30.18226541906654	24.23171280608813	15.614092097290445	12.210012729865149	35.16594519438199
1814_Hilicneg	1.204917305634465	1.2613834596527365	1.242850261085184	1.2487625409207728	1.1629642040144297	1.212935659266416	1.986531172696685	1.1215252560420534	1.48712269852802	1.6503713049991624	1.7824027745152446	1.0821520693889357	7.211061892302658	2.5632917198569056	2.897027074323718	3.7865478421759464	1.191977610127183	1.143930978086062	31.762963684773442	4.457711629677342	18.50122582366337	25.73069245148129	11.143358501716286	2.0781866936124778
1816_Hilicneg	12.780077399705817	19.43754369174401	45.84442482498453	28.036076251891195	65.52113281062262	28.131085197002093	13.778721515129412	26.47328804999393	33.61748377926131	43.41572116891646	53.0046596521101	34.52759995568708	114.66224232302433	15.461008951540668	20.031951298868478	49.18234082849701	25.326341600681758	47.474582249995265	147.6072904902417	31.70683134424997	24.64664480255663	19.353673305326502	45.370683763227916	14.848778435616696
1817_Hilicneg	9.118751145253913	403.24053523953387	428.1272723914643	307.0100934073064	257.0225074886222	238.6834579597746	1.2738278200741946	1.1215252560420534	1.104453585684211	1.1424163913447298	1.1223072276005825	1.0821520693889357	1.2187567951526104	1.1867820711518404	1.1803969295049361	1.1574757876029025	1.191977610127183	1.143930978086062	1.2340085754513566	1.1848541421565426	1.2412153303304316	1.3146750038359591	1.279607603558439	1.1590627191601912
1822_Hilicneg	1.6337745038284883	5.225737491085998	23.9374342466059	1.2487625409207728	11.595594396591169	1.7097625660696898	64.30142527410189	139.5510132118668	68.088874556181	128.03201443367578	117.4686779969193	143.57391493715764	58.767691515502136	40.865718377379864	114.88316708870121	59.08512351548486	101.83831164118477	87.24953718154815	26.992014057057897	107.56399162978728	107.18858796971756	73.95202526093931	58.047779880344656	183.9240819499218
1823_Hilicneg	1.204917305634465	5.697151037619237	18.007795405804064	1.2487625409207728	8.770621946961699	4.949135275358088	52.63355576985604	104.48668888310553	61.270881521602696	109.79676582109636	112.4154411652992	122.726403253336	58.60592953291458	37.35159400201594	101.1016984415849	58.712739243656046	89.96961797540965	83.91727211144223	23.708696906288512	96.58478027847853	107.6497510553884	64.81982280934862	51.1953547602296	140.15225586187682
1825_Hilicneg	3.4205764551699476	9.330757898738472	20.541987136525837	1.2487625409207728	4.124676814306428	1.212935659266416	74.70935980325932	130.59700586314366	64.97923206109267	144.78217310463683	153.47927636873882	181.48562247960263	73.33977020326316	19.35638088131046	115.64450877936095	48.4728559389418	94.69426408493219	68.88393612931802	31.0187965895841	208.44196428384407	223.3914828356354	114.17967171506349	77.73809775272933	262.7854650070504
1826_Hilicneg	4.733320497695621	13.91520796960178	39.59195264597598	1.2487625409207728	9.00421972142685	1.6733189175992125	127.1627985906656	262.07118420255665	125.12344263950637	259.93500746854534	371.5583545409468	372.7160950891911	100.02398827875024	26.07149358967245	179.81957466648262	71.42775622285663	133.70403412050283	83.5515494745691	50.370368946296594	361.6413259175382	446.6005379342035	194.44464847267304	146.1179990543118	473.4904967455994
1831_Hilicneg	1.7119483772138475	35.045471912114024	13.289731093095673	1.2487625409207728	1.1629642040144297	1.212935659266416	1.2738278200741946	1.1215252560420534	1.104453585684211	1.1424163913447298	1.1223072276005825	1.0821520693889357	74.81828918867225	4.983840909331387	99.79545870109374	34.21112475982232	49.548922626570615	47.17518662699638	1.2340085754513566	1.1848541421565426	1.2412153303304316	1.3146750038359591	1.279607603558439	1.1590627191601912
1833_Hilicneg	1.204917305634465	2.5303457106981853	1.242850261085184	1.2487625409207728	1.1629642040144297	1.212935659266416	3.014203799719986	1.1215252560420534	1.6015669598540334	1.9271396711942366	1.8003355125297442	2.5838385046117645	32.53115153489598	6.213512752859248	14.336807600728145	16.12321849165229	7.706356922858493	4.397856246975211	105.99298234498522	10.29338772147002	58.68273787755822	95.44976458247872	36.623404016947	3.479331127261522
1834_Hilicneg	3.4039524856099677	21.654603907096003	54.858871142694156	1.2487625409207728	13.584643527097993	1.7770865626910357	70.44529395941416	144.80174102395037	57.52327755383468	164.62155886462565	224.26894944539796	264.2973744386427	171.2039615988868	59.37840207657128	290.54411348117435	139.13884774116397	143.80105390171707	211.57398032542076	31.915095156944165	268.8884055141357	256.16122666861025	123.15414200627784	79.35783901350315	307.948395270687
1835_Hilicneg	4.183493008612654	14.22970328692561	35.193723219416654	1.2487625409207728	9.669837133927235	4.918980575074994	49.166868039465484	72.26282478955014	35.61107711237828	100.40449088797759	121.05479862986643	134.91944311325292	134.09959590138274	40.33965488086291	213.9292216680663	95.35662219411374	169.14364103502	178.37392165929305	21.419216489999716	167.78065834458715	155.3598525100911	82.99533578918411	50.88534571237923	180.65976506710277
1837_Hilicneg	3.4332848616517504	15.875862261088153	32.29711858332722	1.2487625409207728	5.341837646580577	1.212935659266416	53.62250835928762	81.53981625780227	41.62128682036426	105.11146916319646	261.75216718417005	162.18729680193883	108.69127245010529	18.70647827199345	193.9313921964824	48.21726935867083	117.51401912834021	105.00649034175588	20.843636046973735	184.31340290083332	376.2813295479075	80.81757110188872	63.198468420248304	219.00580047192548
1838_Hilicneg	2.122876418155165	7.071091474195963	11.265076315370136	1.2487625409207728	1.1629642040144297	1.212935659266416	15.991146263980095	24.798932940343068	10.392759782973988	38.422142166160185	44.429584885981086	63.3264898144788	55.959156348370875	8.978410495782853	83.6167701676482	20.89325576260596	49.30200248796746	47.09972168087012	7.243271897538078	69.5640264364971	94.63056619985127	27.425992581705287	16.699304140770483	72.17812350902842
1843_Hilicneg	1.204917305634465	1.2613834596527365	1.242850261085184	1.2487625409207728	2.0116449837785972	1.212935659266416	7.589476881428649	47.37714177831853	20.213826607146505	65.5409544627161	78.4713299235685	83.23455998430292	1.2187567951526104	1.1867820711518404	1.1803969295049361	1.1574757876029025	1.191977610127183	1.143930978086062	46.76882475387858	80.69429402355831	78.11516319426426	32.23781439954297	82.41307042480292	142.11336486332652
1847_Hilicneg	1.6734796873229854	8.10989234775861	18.96600073502629	1.2487625409207728	2.937985256962515	1.212935659266416	20.441461855164807	26.54755288785268	14.258953041453255	44.091885095073486	96.75968646758278	74.74398667989809	102.58204550264979	18.412802661639045	168.88917080465333	57.63194520746628	84.8221649086956	113.07579788727324	9.166738587423515	115.56790059098998	128.1743778836224	39.056553542494534	26.25633533819493	95.29335165801498
1848_Hilicneg	1.204917305634465	1.9948032307441654	7.666434104183491	1.2487625409207728	8.472741433924218	1.212935659266416	42.84491033222538	87.12179241679854	41.394595163286404	58.82832574075985	72.70733044397689	60.43931589440464	16.230919684424197	20.550922854064428	28.620785444603396	13.602538604391096	22.247391946849458	20.106167134996088	15.388796507922466	99.37977637730793	67.29447387311231	32.82193634305056	44.675058355534134	67.2720482889379
1856_Hilicneg	5.682329338485374	8.674424619532981	82.29470747016906	1.2487625409207728	55.935573232874695	4.886326421025121	120.53339568209931	230.83551792861874	188.6501215471438	188.34896283356625	189.39205118027817	205.48540568886406	133.79535801460852	105.32524025422313	247.1033537866169	139.58160384388955	229.9086513675207	204.39977944701735	50.187397168766545	179.39027882458745	165.82363782260092	133.63167271414588	116.9565067114254	281.9001787547773
1858_Hilicneg	6.255856288304675	11.334567448502865	63.52129918883595	1.2487625409207728	23.579308857262866	3.578305825590277	119.28353138943383	237.16608591740314	151.47915603221594	224.1499014624955	269.71743397559436	300.2714494837783	102.51189239246649	48.36746218490545	156.8317917932596	80.15132204905323	140.91243852139135	140.8112703932947	40.85404714548092	289.32806258586635	204.97276182934274	169.70051782075626	116.67595877253574	365.9492926922396
1860_Hilicneg	1.204917305634465	1.2613834596527365	6.068359105859279	1.2487625409207728	1.1629642040144297	1.212935659266416	4.411829312074046	26.38413628198513	8.462419598275527	21.677630800175255	74.34822341340943	68.94618905157242	6.269298576388645	1.1867820711518404	14.829489214232831	1.1574757876029025	2.4299712660404853	3.460858834256469	4.8891636741140285	21.762226772757526	100.75921445259253	9.489526013437962	18.027819002448812	36.381432926407285
1862_Hilicneg	4.403382787792387	9.978526012178857	63.12990124691101	1.2487625409207728	19.291935069823193	2.2492414419899593	75.7486658048057	144.18588627097535	99.97828507875127	138.93938061609856	174.7252537752873	209.996764937625	125.88686049033893	53.77809411629302	218.76095889524385	109.51035216053747	149.5018882719673	162.08109112733095	38.58344282052696	231.78988891588165	185.41854150522084	146.64032079083233	97.8060708115004	293.2393291440819
1864_Hilicneg	3.477798631382605	2.0041370652317787	11.50055475029739	1.2487625409207728	8.167181672733586	2.004698110549789	29.131303236474363	68.24454233927953	30.52346804495529	49.027932178385676	58.10434132636564	88.47551264262539	21.307618209491455	12.5401750196423	32.46858030018181	13.038977525292683	14.791301254445434	11.522568548463154	9.2121745321793	52.570324206366706	57.77724619938815	27.569910062846915	26.33222868037205	56.1121253132027
1869_Hilicneg	4.596687954493969	2.5705361039036743	20.069531040642506	1.2487625409207728	14.500579657622806	2.4524228449669554	22.795397055303614	49.516614397638115	32.83282971663856	46.86173691875613	51.10630380118368	41.306388722691324	25.810194288161885	21.12867022520916	33.02650285794054	19.270207673894856	24.874311382405573	22.91818610711322	11.796585104156996	47.06377338523159	53.6000600471426	27.672674955213335	23.653842036603738	39.00660811867438
1870_Hilicneg	4.582330889873987	5.143050698507491	17.35283352801192	1.2487625409207728	5.748590081015126	1.952612719151718	14.6697453996205	32.542400790249665	16.11348063869598	42.733204024661305	51.6681013767596	59.883720913110245	32.51813343197537	12.685370061078281	50.96622326777523	18.997321351861768	20.91144016857364	21.419770564573515	6.586187439324688	50.54726441706547	97.45493503150682	23.014738171889178	19.209934081573163	53.570530865641935
1879_Hilicneg	6.252765054295588	11.99210863570087	17.47856861762927	38.32916084764795	24.142742725789894	22.124655912805945	21.418260172706606	16.460497323109223	15.021141044808102	14.88977190835873	30.11698277732949	9.186778860059814	15.097380426411224	9.970387062599595	2.7054484031748154	5.871215593839147	7.830802045904505	3.512195532301546	4.32814378481287	4.110191139964894	12.564261231807995	4.3661452904961955	8.933584642873267	3.576739244906619
238_Hilicneg	13.370297013174188	8.545068654516408	2.5099961006470313	56.76144422962371	9.84398266462607	4.382404290625825	308.9953362605555	28.243078004637052	61.631664879292536	63.34374944808382	32.29158818766974	4.951917113688931	17.798395706457452	4.455376450423411	4.39141175205567	4.885716745322102	8.72807655666193	2.781571645724013	23.619474043343367	20.243709725911955	70.60423725788269	19.273233400921704	60.60150503554941	10.00946212436432
239_Hilicneg	10.56723470782306	11.115167433135195	2.8352282004998663	74.463931960715	2.638123002466157	3.9666886899316225	76.52208263939188	14.869633551752315	24.1195634459608	24.396556034341227	16.413998878959152	5.048266243364445	23.249003076522186	4.822976429132952	8.960409132954217	9.26626547999288	13.041517453094011	2.3244696863306484	11.86061645487461	26.750811313207727	47.041494548329354	12.177676065203197	33.60230554094798	8.626372540730866
23_Hilicneg	4.274031818034363	3.1530771857482662	2.554573087904058	1.6467862069555865	6.781820534137234	2.961747020604131	27.172902770120032	40.63381525472773	17.749565187337442	35.04606223776569	91.3428610006634	67.83634907678913	14.035440734461593	10.523872076950848	11.624276217940624	9.664257279175803	16.08489572171087	13.77347741094759	18.295539145129037	28.35442696351888	46.252122612831656	15.890910290057393	35.06182222693706	56.18240711960486
261_Hilicneg	310.3331268005851	289.2825420722666	264.73722204056577	11.793950190954739	301.4740831408088	235.5720411578372	157.67227825593008	187.53962689563988	132.38727503475928	210.72151783189983	224.1125835604885	146.94873445231497	355.1726580851845	503.4441046489211	554.7019734596008	534.2739415442932	562.0538887318993	739.5126771694919	81.51539336370116	317.4908943748451	130.16110314595105	223.95041343685318	117.01657305008318	447.75282364995786
266_Hilicneg	201.29877736161794	190.38957738764267	154.50352987083886	337.58935290564426	182.47967408947926	157.3913042765463	92.59466027649319	97.81609888135047	62.65872026036315	64.1273130135186	99.89378824391046	70.57112437348448	348.71097805495253	431.0917348276989	329.95177509373315	266.3469765550056	363.7870868718334	365.34556416153384	109.55077470488551	258.0691165627185	182.4636415844657	179.33063162265546	156.62674801758044	314.49420316194966
268_Hilicneg	34.461099716284856	23.366868391394345	22.68697979016496	97.12849085995063	11.549147331148735	32.301544748186664	3.7508105537257053	3.5027548284826286	6.286030469270217	3.1307719665927825	3.3979147523135054	2.655787854691196	1.7866112660691489	2.1534853496420405	1.1803969295049361	2.5103742365935737	1.191977610127183	1.143930978086062	2.062416368214938	1.7396937222983033	4.6032039041445625	2.4252702926943637	1.9679392415580579	2.144329095376915
275_Hilicneg	110.50799802112493	1.9727314574263966	2.2693203488198557	1.8464400136278882	2.0907907832925057	1.720002263759403	10.517267347220534	1.4940381355759373	1.3001818732544523	1.1424163913447298	1.5728554099384113	1.0821520693889357	1.2187567951526104	1.1867820711518404	1.1803969295049361	19.81070243064377	1.191977610127183	16.469270098690668	1.2340085754513566	1.1848541421565426	1.2412153303304316	3.3013657732770447	1.635858197835823	1.7730156921294216
283_Hilicneg	1.204917305634465	2.640155528199522	2.1787670966789	3.4184409023689346	3.513805009607526	2.019533578068745	1.2738278200741946	4.173685562583088	6.706377899225706	4.220550559883754	7.954870175548225	1.0821520693889357	11.940852082133702	1.1867820711518404	1.1803969295049361	1.1574757876029025	1.191977610127183	1.143930978086062	2.57954408231186	1.1848541421565426	1.7178100347419183	2.213853239595669	1.7097016570270007	1.1590627191601912
287_Hilicneg	32.44726380049821	39.57512688404417	6.274752555827351	86.26456329026136	15.89968912759012	2.210217712211838	995.6950871947475	71.08132329517076	123.7497799012434	205.5581163009335	52.39893161250923	7.458694469896287	267.9513685171082	18.20417166650345	111.92849826308334	79.59323433458013	169.18359043687738	23.807337717253947	1002.4016134569392	286.97985487056803	707.7262280848886	1461.1785715432245	1149.0816000828727	73.51902639433276
288_Hilicneg	7.255217896398003	4.009703572076194	4.465086790635143	11.324924238688554	12.267528609991725	9.58796021142098	4.549519849339671	5.555849290353697	3.4076391635835006	1.7801080523520363	3.6662416470489756	1.733396186681915	2.590720197396729	6.376399096123806	2.1675362257771242	5.689128481393719	2.7613871258323233	3.695878237906831	1.6130741716996193	3.2336838104040297	4.510550424681105	3.2698309991589323	2.5496769642888113	2.958823012177868
296_Hilicneg	174.97066861213364	11.4112147011188	15.042526217594496	18.497310700635904	17.369893572394652	23.625295703364618	226.26780554015016	24.153643952850857	56.88436272439637	27.43072189985199	20.02123080401329	14.24263319038085	17.14194581288677	14.753735977722412	15.549034074907667	72.97535007066173	24.426768631187333	41.28450587311599	10.122296854160043	12.111117092672204	14.721499504518803	12.921220572875363	13.425593340527405	13.655044596049207
311_Hilicneg	1122.4266108238992	1534.4170510082822	1630.857866140879	42.138760910525036	1846.70577327234	1259.6375956477518	1138.2189732485408	1024.2989891737352	933.3589090371502	1026.1518672218879	848.9309715999033	725.7184564086118	2077.584716869971	2079.0227262176786	1731.8980863316947	2022.0302305832486	1755.3305921152503	2088.0827638661726	480.3880792433979	1137.4644126538515	776.3114199074889	973.0663754154116	645.1516195513148	1235.8319664434653
314_Hilicneg	177.43232129470337	236.2519770965285	190.54742231381022	408.2056203783276	282.2333553165698	251.74286200858012	162.98085907498864	143.45738896667493	73.77672532887816	104.22065722558152	152.14148462463598	54.845716421551096	142.5701620730486	192.95720836546386	132.0926862222842	123.22670165020688	127.38130248627073	150.94113032494536	50.42626042119695	111.35406964586916	208.27410796752727	92.05036256437482	74.94220037499962	121.6543134051704
319_Hilicneg	48.44330069209873	53.65691826078059	36.08646234538024	53.33734934651099	61.32268967115005	74.18932603287512	137.53542785385747	198.23591451059204	153.2718397910311	183.02436099895158	278.35835699665495	151.50524329323832	37.628703132234214	68.57080250670084	32.378119172395806	62.51848695401573	36.205494054971425	39.85426546558015	78.23460238128887	137.6011470900334	125.22381412019934	88.41966667621425	122.98587997683698	163.87985167992878
334_Hilicneg	54.427311486889614	23.380594618582013	14.58156418793215	32.582276886394645	6.140107877984556	59.737806863513676	156.670650497242	94.44519977756657	179.45810438247273	94.37604324834979	183.4611538902765	254.49701296559246	14.976721898415583	15.37571160343859	16.45518461279552	12.566215655781932	17.36502778780246	8.043685868740477	26.24061931351358	174.15501605383824	120.25209090386934	30.91067255643541	62.44806823230232	59.68029211091829
335_Hilicneg	13.884678352286288	4.120391868117542	2.5471769061618605	25.796230169963025	2.32971448792839	3.325215974818535	3922.2241710744156	33.629316504094014	99.29609614253123	208.37743246552293	24.883612066764798	3.1156837004386677	311.5872057410575	12.920664375398381	62.917156528017614	42.01946582974463	145.10252879893793	16.38394850653975	2368.8040077460137	456.3024602831697	2146.880649779939	3492.354531683094	5106.495926931991	54.32363829238988
341_Hilicneg	4.796038201035545	5.3524580204825405	4.101674401248261	2.8134449299960176	2.783533282011272	3.31247682336204	22.848065566825987	5.839493423364529	59.9330732875219	6.244756437256912	9.05332154059509	10.188819808594832	2.778638923815511	2.5708737063548677	2.1286995112302516	4.307397129466171	3.6114885072732767	1.732660231267003	8.315665450789481	39.98335413739209	18.758461980687176	8.69410359640328	5.316828308518044	14.09320498057394
342_Hilicneg	18.306173396617265	13.161363572455105	16.863785997409607	26.510746847861004	21.0213760692171	25.47690717930379	26.935778713298994	9.634132295601653	12.072988894568079	14.044945168406375	12.975657290761143	17.548303330166497	12.72567493506038	33.99239488409372	17.758227428613612	19.30246142972255	21.77193933953911	20.171980781889875	20.357278466892886	34.02073446185132	37.92772080754758	27.2155081651794	48.375335503642056	17.18489988275611
343_Hilicneg	1.8326438917464276	1.2613834596527365	1.242850261085184	1.8899016300642704	2.179473713577261	1.7175028099926226	4.011895889415169	9.38343186353121	6.649093593121921	3.5371762354090146	10.275736515250122	4.390172187947156	2.104228869733993	3.6847938893471706	4.519288738978299	10.687483248145845	3.6169610280756523	8.107754067900734	6.792736788187474	9.461956964728321	8.5081048827432	6.574395535765277	4.966441333014393	8.949158030034011
347_Hilicneg	3.5196333316389175	2.212556098849316	2.023947022102366	26.36129538100148	2.657816558213749	4.0998047598979	1.8506927149571215	3.031071220344678	2.127985691777384	1.756157428569442	3.342977951729404	1.4847484327242961	2.5155044916332137	3.193102064954312	3.1788300640235874	2.3489099801470643	2.381703632563537	3.7876682540114284	1.552095274413477	3.933613609307473	4.301075765329789	2.4018960885883325	1.788932018018438	2.3624845270287276
351_Hilicneg	382.7097686193915	109.65421507595231	62.164199787544675	30.166016444101366	36.22517268288192	209.50217397753048	230.81338747195662	129.0003684534776	136.2932191250428	41.293040411022446	90.7486137086803	61.94885225871884	12.24014791131769	25.86880181729359	26.557111365830696	24.371285766025483	27.057737732137202	37.33250418420989	56.496362297883316	21.277653614951518	54.700806339295546	42.553824110957585	49.856161438345445	34.60923930682805
355_Hilicneg	15.334192326191793	8.472045125878019	3.576245652346493	6.179441197340753	5.78141267392778	16.27133832871032	6.6388391871924615	4.900088507889019	5.019806892672225	4.857032084110466	7.148798345907069	6.169356116527069	3.4414773308564888	4.56695801838509	4.314922369137134	11.782449389168999	2.347336201924621	17.21159875242248	2.5561770250088847	2.8790372448414945	3.6011689583160775	2.4664228814695712	2.2201225205259907	4.004419009178399
356_Hilicneg	100.98953895443289	6.928997570349233	10.699068515288205	10.159485265592421	15.496652458390965	10.110104166055514	10.78124655716947	8.704802945018564	8.233696876798911	4.065098405943252	8.428142647592258	3.569529600835472	9.767069970372113	33.50803231331556	10.882944907641937	26.447059300172565	13.094163103212859	11.472669277963337	4.765662109990196	9.297891497482102	16.500089214907508	15.559766016924307	16.87240007383902	7.686551543089975
358_Hilicneg	59.28508269103642	17.881538577750067	26.979863601098927	40.77045826248212	26.514391816701202	21.08181929927243	15.440557747373166	16.22332531805726	10.479929750945233	12.151837442264261	16.508074591876483	12.772746467910295	55.586693959253466	165.3142965254262	111.55587893174491	102.60472529917445	97.59634186643171	87.04891336558799	10.088053238652979	91.64160375623587	66.04744603802119	61.40526544693659	45.095522726138505	81.18573221802684
368_Hilicneg	5.182098981725983	82.51691487684694	89.53586924098593	13.47688412726162	122.38856642035728	8.939311645171006	4.002230349388537	6.486367331176903	8.61620018846731	2.3965214749672277	6.230148772063782	2.316540919118615	4.090092255076801	6.2590046718470225	6.051089275846873	4.511084484450751	4.812269021730429	4.028129347654568	1.7570306823814614	3.4764675573895976	2.613991728051931	2.8013559906796903	2.3367751639351653	3.2777333141605944
369_Hilicneg	1.6537644837539183	2.0796862196726984	1.9554823667860806	1.626499839460909	2.0497935068619837	1.212935659266416	1.6342887978338885	1.1215252560420534	1.3100470431912834	1.1424163913447298	1.1223072276005825	1.3205999154826187	2.065897788912201	1.9520572416795074	1.9887452533204848	2.727745003141418	1.191977610127183	1.9959148188421572	1.4017882571673128	1.1848541421565426	1.5323755417758222	1.6567194669137484	1.94429407967373	1.6469840317766788
36_Hilicneg	1.204917305634465	7.293346544818668	4.239903041105814	6.048478571742202	6.2363461975812795	1.212935659266416	99.73188024011144	2.6344449102255583	5.214042969663785	13.264860746215815	1.9681347039511297	1.0821520693889357	8.164035241287195	3.0446214960358824	2.35828606460338	2.920974322145504	4.345134646039687	2.8657638305179383	130.94201749590903	11.15257702948823	48.12878599934893	139.62945851388207	126.06766452355929	3.1872829192044323
370_Hilicneg	2322.847230924937	20.580773701750427	66.62709583014727	19.237442127364186	23.623898040087607	1027.0629388835807	245.47676409966596	152.78356956914905	386.03662812294334	64.39495493149334	130.1282422130386	294.5509511572058	11.818988174238008	4.423153007807071	1.9590256943227253	52.6279215987808	6.81729119330463	82.7391975647038	10.264288567230823	2.73286982856759	6.420181360326113	21.59584820593152	7.657031931303643	10.569162474847674
372_Hilicneg	421.98066808265634	739.9516963616929	556.4518252058019	1107.446791947547	889.1466314513642	455.67587492150926	250.70842574090784	95.82957107292596	121.08539646271575	84.9096978597855	74.52968564331806	42.18388079627994	270.29655565065787	389.84762377540824	227.44274066573269	123.73201049150738	131.65818694374292	157.42536598162292	40.79257704879202	71.95905081290354	81.44271757750009	52.82687425023718	47.14259308193473	78.71759018467587
374_Hilicneg	37.71939775004088	74.9231267573595	48.948022601453566	76.2206286699693	71.19535404275278	85.28391753836857	37.71783330672081	38.452964894192625	21.04589980593622	28.43725316711125	42.7135926459746	16.199565513354358	46.02429467411658	49.467608425759785	38.443869323376724	30.444374772417937	32.3126711074099	40.19401173324247	13.704017642109308	25.166170911381105	54.09750656695983	18.844453736572657	20.26152405336024	27.382367244001603
384_Hilicneg	374.04442144511836	46.29471904640347	38.28472749724357	31.735321043491854	36.11010781942586	85.89588057352549	465.3026875347233	39.91833693877144	53.80618100234189	55.181427285341535	37.5471613357762	42.61732688094887	78.83606147154002	99.15805243678057	94.01198515828278	912.514420306223	100.97015094109597	398.9183272554688	35.824621374895976	50.728647905854345	33.445409466566545	95.4488902356917	43.367137667109894	84.97865988032677
393_Hilicneg	893.009236263626	238.95176126961636	318.1838303809177	346.05396813752947	533.3794504000793	414.5584091622344	396.4652323624114	212.9804848533034	207.52509315687172	188.56552689492673	182.96610595064342	114.2952294123741	265.4294726902104	554.1136358497121	351.1843279168255	634.7671640539431	502.0985925773181	481.6136366077964	125.83038599670418	327.75799530922757	174.57304681344863	294.4280105504735	132.6526037498579	410.01651374102755
395_Hilicneg	182.96494323007843	206.94252889742916	145.29388432417636	275.9321487738461	227.5551267246886	167.51385014938478	108.41003036941272	70.53786543824859	60.88696889994333	63.793668218635595	70.48476207561373	37.29897492177654	121.68852229844272	215.01194342362	137.41355292444078	136.73701805719512	147.70022497340935	145.19029073653974	37.762367933133234	113.30736018091719	109.10465937434111	78.63840745973414	94.55495639580002	114.37142727107606
39_Hilicneg	3.0988133418685213	4.648247660846468	3.830014644825396	4.050399768247436	2.9963227711582134	1.7849880616956966	75.3641277932072	3.2090917348765218	7.043576039713616	8.362394958565115	3.348576002220703	1.3936992551741607	10.612161818301606	3.1260014844473454	9.120728985077589	10.604307653572006	10.227218905264575	4.712139512407172	45.900243867103136	16.750938223203548	50.67589582982957	118.30437353788398	120.24032391150612	5.8608979529767655
419_Hilicneg	66.34491161507873	107.14462150677676	65.92875634592114	152.50616548902917	24.85753209823867	41.55065247084663	1422.6156815252311	87.41511588462176	172.8929995906869	284.2199819591447	62.966058413635125	10.664915508008557	375.7977930170584	27.101759188303898	163.86064510315597	94.98277184247458	229.64673652191902	29.50098822403733	1405.5885738624663	406.1859288883578	990.2502169992026	2035.0001852917778	1592.9267453380915	111.17589496319445
421_Hilicneg	4.793702602006457	3.211276389023974	3.111285686607282	6.209613959120813	5.926079800425816	2.7255083258729416	94.60318264502155	5.593321335065965	7.647216669083675	12.924963577966407	4.979079369470238	2.508589184341059	15.793487318693753	2.092829457658342	3.645107447821101	4.167239899596743	4.767175450318858	3.256538776037063	101.36669094138404	17.29368004666958	58.857140676135344	109.62082756760033	126.39035424290408	7.6717553733210995
446_Hilicneg	16.059121048367274	6.8480677348507495	2.4023516717774847	11.78996995429439	22.763574529252534	21.781343843807516	88.01996596963643	30.28711577896437	22.081203795483425	27.281118740351026	70.07961503158245	29.163898406158914	9.85216979131609	13.910619079148999	3.389590283210884	5.818925413936676	1.191977610127183	2.600045081436621	16.500345670708583	33.552733573464124	57.92391034444387	18.007762151191166	21.2577195128296	29.276188901978564
457_Hilicneg	400.00151341942313	367.6450240375706	463.82554326059085	3.4861049255948533	675.9579452593006	427.9551588420145	313.7375858870356	383.15241735543606	255.73045849761462	295.64937089529633	283.7581036654653	193.3953148990052	422.7533670237528	591.3446014486314	491.02669346303503	439.21459724372323	584.7859739920533	528.131564154174	136.80220179925652	359.4102012856839	291.279254764986	269.445008356346	248.626449860502	395.7257036277105
468_Hilicneg	2.910866314116023	1.8334926088347017	2.0194493440158947	1.5852851308166584	2.063046402868225	1.7461255869993026	47.36658886264864	45.080818651600616	46.73127904646747	57.90110885499537	57.97530151843061	54.755967232258136	2.3800197908668816	3.142429121859597	2.2454464641059118	1.9536548632767943	2.5213623634401503	1.9431406932518178	12.195263590844243	38.02302038784105	38.11187996012189	27.711029634270112	21.710314607446147	49.39677797667166
472_Hilicneg	27.43657955403523	1.2613834596527365	1.242850261085184	1.5663469079972603	1.8402243475857178	1.212935659266416	1.5578326398986675	1.1215252560420534	1.104453585684211	1.1424163913447298	1.3335624719883208	1.3716994538990044	1.2187567951526104	1.1867820711518404	1.1803969295049361	4.0774180765493195	1.191977610127183	2.3876138249260936	1.2340085754513566	1.1848541421565426	1.2412153303304316	1.3146750038359591	1.279607603558439	1.1590627191601912
492_Hilicneg	11.822550491868801	10.558980707490926	10.736948959616486	10.50717819708348	12.98987337175247	14.740301955245968	10.665317954335066	6.790219198269729	6.666792868596824	7.774621439757322	7.660972524755044	5.247714441743078	8.865204729149964	17.823808677189003	11.931299391172457	12.304276062999456	10.338748879216979	10.752723424579182	8.786444992668338	9.652952369780106	17.012074615191136	12.242202858084438	8.183994873782193	10.281517888745606
518_Hilicneg	3.664852635976923	1.9296860089658725	4.210618159342789	3.6669489041787355	2.6590551466255476	24.577265078344535	2.6172800062909594	1.4302450926896453	3.636113183297005	1.4203948943203986	1.6722919678177506	1.3703494660934834	1.2187567951526104	1.1867820711518404	1.1803969295049361	1.1574757876029025	1.191977610127183	1.143930978086062	1.2340085754513566	1.1848541421565426	1.6821005037718313	1.3146750038359591	1.279607603558439	1.1590627191601912
519_Hilicneg	2779.7241985063947	1598.5343445884077	1288.3814686077085	1273.7933362724004	1686.8431487029975	764.3027821157056	1016.1559936363958	517.7926438472527	483.57410214221443	543.5563782521249	394.495797135773	424.5475268943626	3074.817084486786	3935.3571267818756	5288.047213164965	4222.885589125893	5045.81856745587	5204.9994209318675	195.9329964181661	3174.511031621871	706.0774680263839	2139.6841522761083	740.9182435752359	2817.6761206263654
538_Hilicneg	332.12247969566033	19.546255411070334	25.230766567471203	1.7126527039477992	18.026964724853627	29.166584704316993	79.830359692819	18.21138144250477	18.264709439332986	14.887502901895116	16.98865299422272	14.27803287061451	8.18850445325834	11.535182709337391	7.77719179006733	29.967312402130155	15.9762114585757	35.26753684204471	8.68515265868382	11.79433816273165	10.729110175043454	11.025578448854782	8.928817473138524	14.750313448702395
552_Hilicneg	27.5828292697096	13.888304564313954	49.76989831045475	31.687750795664147	67.88708439483965	31.11365918863901	9.387093693926774	15.961700256637169	6.436370685072264	10.844133383734611	10.101295569008553	5.6173111031657035	12.844887007175952	12.905500402402453	13.789896672398863	14.949768211448417	14.703850372023483	33.120841476591785	4.599461283497414	13.457282537562145	7.976670541484794	9.723442923855679	6.904867890555809	17.85979898358285
556_Hilicneg	664.9697277423367	433.6495091412741	610.5823804605033	352.5581242220968	535.328493124885	410.34578140717804	285.8028440279076	329.6285826621113	380.92576544066924	310.62577158010134	232.87988968755602	262.33634215270433	614.3958735677792	972.5656189017622	875.2314430074304	1129.542515133061	987.1209970147831	1089.2607710385366	185.23940999160868	612.9056003327933	181.13792524720125	462.87400842634	175.3216808493507	611.5074949733266
557_Hilicneg	64.50720734372098	221.6638526512934	35.186227089272535	29.58811175996501	30.318716123539556	81.2747130689118	107.63725018716362	127.77782884366559	71.10558549245262	68.1916078135102	158.53374666911122	108.75737943593374	8.792761397156578	6.070086841606128	7.0867744653026525	4.547247786439376	5.186589444612888	5.855407777871033	21.63558982691781	32.68699821902549	60.54384211129566	19.34428864981261	27.30187100441888	98.7318758253747
561_Hilicneg	270.69395832570433	2.912593685420338	2.0037574449142057	3.3229794198860687	2.2527981475557186	6.221518497731093	8.409079949195993	1.9898917785962718	2.2901806916211696	1.8858437535564578	3.5659511492641833	2.9019856307795364	6.257726929348104	11.5336663120378	6.650216640502896	111.10740176727836	9.960488241356812	47.79389651183564	1.943054913342984	1.6636270056659652	3.3946913488854653	8.92224981802674	2.5958231673211287	4.078487930461877
569_Hilicneg	37.28758670601595	16.15829311170159	14.188067329566874	33.48450666098388	26.675160592552622	27.239989615374412	28.705093435539492	11.532357400474588	11.91410991823247	12.867885459815048	11.577805106641515	7.957789961552219	31.833839262713393	58.04030782612256	41.484499901314805	49.875601101484364	49.60583684291532	57.378868730435855	9.762844148350762	31.66291483029012	17.00818482699618	27.850691961048298	16.39968752294185	27.288922386116024
570_Hilicneg	3.3410973940918622	2.561861128321069	2.083116476039944	4.462354262593468	4.211130285449946	4.292746465185182	2.145346992056447	1.7860597045647393	1.404885315525191	3.0917450554186185	2.1181434806755917	1.473348535699897	2.081447189622928	2.3493533341727346	1.9623410236133123	2.1061271635531593	3.8572046912999203	1.6620209347569772	1.9421076002090794	1.7844388497290906	2.093461547143319	1.766071105075632	1.8100982516406996	3.8919505044471263
571_Hilicneg	24.156917658571953	16.99065152836172	4.127261192140188	35.903206603165756	24.719057913799627	17.972015048152297	18.39919691277101	10.791973193772993	8.26374833984178	9.589423231721817	10.309656905938924	6.443103643757707	14.276275638492848	23.27677336652353	3.7699059146881857	37.80253160190888	22.438711274100495	19.6660062859576	6.591064347680714	14.512770376846156	8.521113354739446	11.903131174082478	7.63348211281401	16.253181549512455
575_Hilicneg	12.130025234639335	2.3408139656908777	1.7356958309605164	4.19477964323329	1.613067232861917	2.060976134072783	9.212245811169542	2.2151202769499148	3.128305633313307	2.6882148614562973	1.8160385185688954	1.3669994963538574	2.6952266347316125	8.246622432287854	26.25387714035954	24.73164818340943	28.010175252582574	4.932271273624461	5.182444803236504	5.521982771753323	4.519732875501983	6.926699001143966	7.025620299936863	10.361399591009713
581_Hilicneg	433.3372435852406	13.459387417153735	4.269487768074603	2.788921536379034	5.98070154938612	8.376128272236754	36.9800690030113	4.687312954908033	7.897079040424932	11.057974637338786	6.027385485624708	4.732969091452773	12.943728158980573	9.155576246951908	12.820518068754815	91.92677734712773	17.523183638991103	37.885195075363185	6.025553492411416	6.852073115307018	10.304294290538593	16.785949951025263	9.013148705746136	9.929580422100214
595_Hilicneg	2.4352971353402384	4.246124109156573	10.233608807539385	29.99878230700125	17.737382754175197	1.212935659266416	459.5223473338857	7.585735990393904	22.1457833533052	56.10430784764221	7.076782747213923	2.404840121509356	37.62966743615426	1.1867820711518404	5.438700594028502	4.360566957254852	15.813896491577255	4.839557196955052	565.6971004329797	54.11494257754689	208.51935592486828	599.4132850609005	566.0207493922413	6.6423647051150505
596_Hilicneg	232.28269669332204	262.4506229756324	26.460531704714377	616.11816133139	98.4111049328783	10.450352388501118	4400.430294418668	499.911516190952	745.2035901537121	1259.5179718678278	362.26582793092035	41.83558394245554	1832.1515295959805	107.6812161920233	900.194451710138	535.6706269102863	1102.3151519956266	141.38511200404255	6402.413755856923	2115.5222175617873	4610.154704265965	8764.346345898719	7442.821457138377	507.74785723762284
602_Hilicneg	44.68305494935604	43.137247553970035	104.06027105982865	9.08199668321689	75.35490550609488	64.92481844991013	38.068339357027924	73.74738569086227	107.36149432029859	64.57924867870469	108.68068754769752	103.0575809223792	65.02505965267457	55.53243942547987	61.66905345472924	67.74838459214908	76.55570333587585	131.15452947082747	47.00084630034191	42.69640036394549	41.17837216515855	30.892661012623034	25.990803983969716	36.34937455857472
605_Hilicneg	52.26523372684498	233.24384695589683	74.19548866885539	41.605794382231316	39.86488858979229	88.7802502203902	133.31025568005958	63.815425900305556	161.65818759409632	90.67312554446315	165.0045711848881	174.20928820694138	7.616913304651626	11.060423988123315	4.920917201609373	6.266666188017464	4.7062115685803985	5.020365047469813	50.28219865350023	125.94620145317268	118.10505535429283	57.201522674570526	107.59774210326894	41.674322299026976
625_Hilicneg	43.875075073469745	1.2613834596527365	1.242850261085184	1.5935023935993131	1.1629642040144297	1.212935659266416	4.616426222218638	1.1215252560420534	1.104453585684211	1.1424163913447298	1.1223072276005825	1.0821520693889357	1.2187567951526104	1.1867820711518404	1.1803969295049361	1.1574757876029025	1.191977610127183	1.143930978086062	1.2340085754513566	1.1848541421565426	1.2412153303304316	1.3146750038359591	1.279607603558439	1.1590627191601912
630_Hilicneg	484.79103974876347	52.27485189770877	73.73002896110658	26.08563189358963	42.632762113637845	36.24914977642345	142.71222163913976	39.071649862025076	36.22371245551427	35.88670392135182	28.56527908691086	33.85085606873426	66.12725903328608	104.50145742121953	12.475131799446196	118.07870900414505	83.66363225483278	102.62097665699723	20.884791539791134	58.490767456236604	19.829747909789795	46.18323762383055	15.23778524349281	49.60744725099993
636_Hilicneg	1038.5437090823796	1.653953557220016	6.012088155577426	6.369401201824143	3.2460221949767427	35.80150566954715	47.973492172344876	12.715047585094096	10.688010226083438	6.343533851972916	7.0867453794442	3.866126921663261	5.280284368392425	1.1867820711518404	1.1803969295049361	12.608634231628049	1.191977610127183	2.3372011874458276	1.9709480222857243	1.1848541421565426	2.8046551166243616	2.744057131237722	1.279607603558439	1.1590627191601912
639_Hilicneg	585.6536777376642	446.14894104781627	684.5542926710697	848.2363831396284	636.1918257101057	594.8548940781288	353.6372245044017	379.2586077545949	415.82616675895963	299.580752338886	327.1697991978403	253.7550696675878	923.4919234911847	1500.5870370653738	947.9859890755029	952.6977131348267	836.1705950657969	961.5383518510604	339.7886007084116	611.6421305123033	568.2595940642723	517.3041360601324	233.00710425479892	560.980336661399
650_Hilicneg	1269.099344698888	43.739115163694855	55.93121754691082	11.596928476267509	1.9728771664893114	58.664331784451875	30.505025347445194	3.680039487151543	4.898067379628217	3.282442443093928	2.4620440570435944	2.882385807825306	1.2187567951526104	1.1867820711518404	1.1803969295049361	5.702909631611005	1.8470383501714864	1.7961123900507179	1.477713650566169	1.722458562102741	1.6662862829136498	3.0875588389605264	1.5761732327568343	1.801727307276168
662_Hilicneg	21.9335647710583	2.7614953765384986	5.869261889231481	3.3563620499406017	6.224208031145658	13.825985641849485	5.246538403475829	3.0800339373780785	4.653593546487752	3.611196268488696	3.731235962075071	2.3693904417273433	1.2187567951526104	1.1867820711518404	1.1803969295049361	1.1574757876029025	1.191977610127183	1.143930978086062	1.4879235810093607	1.1848541421565426	1.563940216472596	1.7551126253451237	1.5247354713189516	1.7789165455491516
690_Hilicneg	2.6746273417326742	2.044547078072271	2.0360407787348778	1.7009687834287126	2.297015753856916	1.8257049698319592	10.036768465177987	5.059599417253322	4.824078605101984	7.516862305490748	3.5570322213627925	3.8171773638260387	2.6890791972413255	2.3226900149882335	2.3655087462721585	3.3903153387654434	2.3253366682990735	2.165531269183091	2.1660243565267776	1.8415303178768911	2.0540535290370445	2.237460602844903	1.5971011078923585	1.900720728825073
726_Hilicneg	6.586480939098817	3.84015721385413	5.429788765982275	54.77145429418063	6.141594184078713	5.716145071596248	3.2224469914315117	2.5475007098055547	2.430324135135567	2.224682052122845	3.5316037886226552	1.8711449423934055	2.8222736761975504	6.7923974219786745	4.297516890361554	2.4030571944759784	2.7184825627417024	3.9014303768793184	2.1928298096491092	2.5298595281871674	4.279076143571431	2.898000455537048	2.4225842191605484	2.0297468521072304
727_Hilicneg	212.0698731428812	51.74128599446978	71.75574817794951	75.20078932180333	84.86193857853478	47.85782248246507	36.298272227479956	41.60401290785198	26.082317760451705	24.38632029407203	36.05656178970328	12.695947161640657	153.42038924340568	452.52209329774786	365.63940043301847	304.3574413660172	373.63817156818885	358.8489050239294	16.193170615622176	244.61152231982663	1293.4254740426552	173.32194563297452	1183.9183603232739	237.80222042474333
731_Hilicneg	2.2507848120422818	135.0527866247415	34.11557980788852	7.476869953883269	49.37984862806769	5.4853890496438025	1.952904353801633	3.8174181163308063	2.6923728928693795	1.7516194156422134	4.0246117607038085	2.139192521111844	2.058665509511864	1.1867820711518404	1.1803969295049361	1.1574757876029025	1.191977610127183	1.143930978086062	1.847025430102379	1.1848541421565426	1.2412153303304316	1.3146750038359591	1.279607603558439	1.1590627191601912
738_Hilicneg	3.4434515868371927	5.006337475718327	2.4948039435549503	24.50284584744635	6.550699936495678	4.83923993716061	2.672379372191285	5.074825973186253	3.6899571150110546	3.7050827137164655	4.058674474710187	1.6987964992218967	2.338193108334927	5.499921456959359	1.939370527814247	6.761321516029442	3.04464480256326	3.7418759193552193	2.710448723148796	3.3622846210939965	3.7051092002468673	3.3376220200450035	3.0342597678254912	4.238075190111891
740_Hilicneg	3.4622050731589873	19.890618998754526	22.84080038072228	38.15531438190242	19.095742665394347	19.413554851257736	22.82740330461336	24.280663995651953	14.677269407009982	18.729031689525673	39.230419212740344	13.918236120669	28.918386898447142	2.3652755058184556	3.478393746351599	1.1574757876029025	4.272350119368098	5.6901036101658855	9.131863429827183	4.765872979520114	20.967542840324203	2.2522662084382494	12.859825636408042	4.4879366998398655
748_Hilicneg	78.57637503632382	22.40548343917014	26.2559373259809	45.56086567530758	48.1506734881991	34.57999842545925	26.360881652912504	24.389174433285515	22.528784068499828	18.0096053734624	20.611303278680857	15.203674509266714	40.65722013112575	79.84761739156187	59.619469525441545	62.514284191892735	61.65610874891326	57.88012025014798	14.694837008830055	45.102859606250895	19.103632857724822	34.761878704279574	12.001687412456857	41.05455654507712
754_Hilicneg	50.55811691884888	2.483786348077618	3.1888456464984314	48.309154891912485	72.19861065630938	76.76086082118792	29.770675815361862	25.02229349689081	30.049525385048863	3.043087472365558	24.35677858620656	13.330241432042094	2.028410474020449	74.53264485649026	2.715868009516659	5.124394538447029	2.016577044629068	5.456110940476425	16.96817801617085	1.8905013740094747	24.617949643741376	33.36304042463732	4.065493924845212	26.00526658622698
755_Hilicneg	569.8890025381215	1238.4463204674767	213.55884273342235	1439.8230665985636	259.2497371707178	271.5055591772684	107.26857060650703	95.40668036892998	103.69778574728747	87.33970293758459	93.19439248010754	56.900297862457286	347.8731184864233	882.2826092115088	619.004916333645	611.6802188484429	666.1467069138766	594.0702672444005	62.08256259150266	506.36173448713953	101.30206309035744	345.5710022936139	77.72756230761556	402.9197246707525
758_Hilicneg	5.193845670960514	1.2613834596527365	1.242850261085184	3.1063133113590538	1.1629642040144297	1.212935659266416	3.6317565666910734	1.1215252560420534	3.0142758749258154	1.5073734754256094	2.008696849460116	1.0821520693889357	1.2187567951526104	1.1867820711518404	1.1803969295049361	1.1574757876029025	1.191977610127183	1.143930978086062	1.2340085754513566	1.1848541421565426	1.6096611695182257	1.3146750038359591	1.279607603558439	1.1590627191601912
759_Hilicneg	88.6966630175406	1.944510334328553	2.0896131221648466	1.6602676537083785	2.858467880925067	2.571429095282052	5.0174593170961135	2.1118174346540117	2.4447073871022913	1.6230423827040756	1.4253135707185893	2.1058928219089936	2.1717301441371477	2.4591657719515565	2.7814641676232674	11.573386408213137	2.6815977725336944	8.162684334808965	1.5072557860753355	1.923480190152907	1.7019958138837372	2.648520172310576	1.6575964918262538	1.8636422319637838
760_Hilicneg	26.81022684970509	58.07313969123185	38.37498090417876	15.194099456739885	8.511880827737041	63.46916882715352	40.67427312768146	77.93123571029209	100.71033871847553	48.82785623066077	74.17805216669512	45.9007472217176	2.168837232377012	2.61206916632713	2.1294099389353773	2.622382734104289	1.191977610127183	3.1813818500990707	5.167287793094033	16.570383347885613	12.406692926402485	5.806311028271065	7.455857368497467	24.125624590945197
761_Hilicneg	88.62927411614248	36.18727439449292	38.93199334808776	18.744406360404934	45.65789045061393	37.43913165203356	28.00859577877004	24.176115858818786	24.02630028479328	23.720341685818333	15.739481235863515	18.579644014036155	24.080353593591035	118.70150720036996	25.47927413253746	37.023163574727	35.6766296446299	42.43824682498105	19.07745842298805	27.966884443160012	28.06187883772794	56.42784234763947	28.38878570394041	62.005932937804744
763_Hilicneg	30.8690171036365	47.084361444055574	32.76857519519133	20.8798675260472	88.08598421444565	41.94217980928167	33.35167157900152	36.61564601305141	13.392807701117006	14.586632644819874	14.396186323481118	6.511853022742571	91.11430220949384	56.970236798376796	57.65857065467703	43.52483657901168	55.320024163923335	76.01316606023393	23.763290211338706	29.607373392928018	25.17699510448201	32.57572028782892	35.029500816135496	51.594361477106055
767_Hilicneg	16.04613786552911	1.2613834596527365	1.6308499573447743	3.439754427711444	2.0879420299453697	1.660257255979263	9.031783812348937	2.3124796680452313	4.563936560885374	3.5137298352850013	3.2390819298993696	1.3470496765611588	8.279631173702597	3.7112044756484064	9.118242488109649	8.803570691846526	16.41127686236452	5.388243825660833	2.619541747965601	2.3643854180403485	3.05500443553251	4.034942727577314	3.448288459287967	1.868398143675208
771_Hilicneg	124.37946412532439	2.2629588050824294	4.824001501935553	15.503915942592144	8.248433072547552	28.74006501314703	7.452307241529729	7.160241488729081	4.646049593006646	3.530520483115746	28.939731735451716	5.591661334860806	1.2187567951526104	1.1867820711518404	1.1803969295049361	2.25107358746973	1.191977610127183	1.143930978086062	2.0091212330149086	3.4691757588453207	16.078908050519246	1.3146750038359591	2.377486793469875	1.1590627191601912
774_Hilicneg	16.69440398427923	16.825387753022213	18.74451507636806	1.6762527977152606	39.92149208021146	47.2535996912311	18.32679217879905	19.901302733871447	21.656213932616488	15.819156955855108	25.776453679021078	14.806378098056731	11.952062115204226	17.830632465037166	10.237876551387782	12.484994834288559	16.691688828278227	12.157295483092481	10.393824866874342	9.90526517168149	8.13819240210485	5.452083999960955	6.076619820841468	10.59593649633421
775_Hilicneg	21.10600707978113	18.801305609141266	29.877867514815268	3.964439495857014	40.78280646177598	5.206256503173025	22.27507846345075	16.616442161753174	17.011211102947627	11.406897409076791	8.242742805897382	5.644460857921181	11.936753790473514	33.101890569908036	32.09406649496304	21.153436059616013	20.0060663270287	3.3154733053928114	8.554704131578022	11.444911862036037	16.533375599133198	15.337448773880904	9.91609832520391	19.193920291076452
776_Hilicneg	73.51657451616092	61.481306997020845	63.61605027385761	68.53350773152727	86.36570876929905	53.83756405063527	49.2225461802177	37.0006684422551	25.715772811916416	24.637423676045334	44.254289999834064	20.07573049984349	119.98664641755317	154.3085376578673	97.91791668106399	96.2859213165674	117.8630565051157	114.47184805391105	25.9851254527324	71.56703377980158	51.02476519400341	50.137558402755936	29.024678474857847	72.12519197312905
778_Hilicneg	35.61069529721982	19.892046526382046	21.347671204415725	22.862924146017427	9.070855777981597	31.920821500227387	3.9522242021848797	4.3161585785057115	6.720678250604725	2.6649197284298585	4.204176346378094	2.7199372752276174	3.0437019638378984	16.479396104658644	6.382266991052979	10.72511262994482	8.193520724685929	14.52176112165263	2.0172260231605352	6.2318559323080525	4.050407611323694	5.541791980308045	1.730963234043957	6.0604700999783825
781_Hilicneg	12.378903919415396	30.100186780941314	29.010715179743606	2.3987299489339375	33.44763816942432	21.62919967419736	36.77906049694845	11.29173253329657	8.721442484558128	13.804531327994988	2.3053935254989475	9.549825580648248	36.98768210138425	40.50064572750297	38.2634206862748	48.13233446832458	39.713160988461794	35.396186607345676	28.693669130923197	9.188514519317955	2.8132636642689364	25.90760195138604	24.828949376218024	28.412990926355057
782_Hilicneg	219.2053342590125	140.42819681106695	272.5635817046336	173.73045649350817	424.7782844298314	206.33310848387535	130.57149308089635	128.39153263334896	102.21888071293368	100.1166800236596	121.30490813995225	73.59904702217128	142.2825584288952	85.7816591241921	93.18125836175577	133.46961485319582	777.365732234291	490.06324641243174	79.27664682858371	54.78346792590169	70.1078110103789	83.58330485855453	60.85778808048922	86.16948732940396
783_Hilicneg	538.545469650027	121.65071801833834	132.7604546716116	192.1812929141104	217.24301118457984	126.81822768390974	100.01715836461007	56.568660757876515	48.9666519436245	39.58962162523848	51.89249780747013	31.389778299721204	612.3374463124529	1431.524743918501	1111.6819120582486	815.5523976277811	957.9263024886882	1172.722126599093	49.86106533697229	856.0270073077689	382.1944452744364	472.2820381443391	260.0928278800859	683.8637596060569
789_Hilicneg	19.335073463019647	29.433970618160707	33.58535353569452	29.083456269852164	43.343588003168875	32.20495295423173	28.83635957194909	63.35149708087694	37.98891466950545	30.890402110839204	58.69835141281946	13.363391132599888	104.31598448888083	67.44689937481954	38.82086962556343	26.740763955512612	45.35423543155007	38.11076852657325	20.117538072671827	27.827925964083285	29.817129818946913	13.405725272449766	15.93150378329269	34.18103110792166
791_Hilicneg	55.18452643093778	50.03923382319905	103.61100299319114	64.55372045273755	55.98375432209365	58.588864406203285	47.10359356994793	28.03918932630837	32.759048193581584	17.76914111068515	17.56288013953356	8.06073903161028	36.11378167384341	105.36365565247947	67.42872766941849	57.25174184331559	48.90415022563479	57.53020931627273	29.250057711569713	45.29576082228584	26.627886101200577	41.24854093752525	19.749911397427567	39.98024893292985
792_Hilicneg	51.873333948581816	51.56877477117517	36.843271644730486	44.88987481121148	57.803240699025295	105.28559473817744	27.874493645586156	17.499865427348876	20.932657603131915	17.036857091328063	17.602778109560532	9.824123102910763	52.81540503103396	65.22436639938351	47.21090241848067	58.29656805482479	50.49785773370247	78.25493699046633	12.840032978316875	42.91192272773711	25.95520781155156	36.714236789884126	31.141254165386627	37.55446974278617
793_Hilicneg	82.03093208261235	54.52178038342112	88.07092551402125	106.35750412271913	104.38320667804598	88.76533412533038	44.29398892891283	24.567987407977434	14.074789385867787	21.168516172106084	17.264285819260394	7.1497972601737505	32.16073829160867	85.88856513381337	67.01502193580029	18.237892010100648	24.86927666326739	30.10552918021615	7.813273718775516	11.015855806783046	14.944365237983902	13.314734916815064	11.443022791242262	17.343254128258714
79_Hilicneg	33.7105480988785	17.10825784290565	15.261013424195083	23.448468316647027	26.184803440321687	24.108819065925353	86.04113475101022	18.923633313523588	15.357220027362002	19.808473697815735	14.332852447160068	11.685456289434043	32.01681593154195	51.89927786209795	33.30960829843315	39.12425142026613	36.32052644223736	37.4042728880769	8.999625533468453	25.389482241799577	16.64095056118059	20.75222013603976	12.270555785496393	24.42269292803101
801_Hilicneg	11.496528345043743	1.2613834596527365	1.242850261085184	4.228162273287823	1.1629642040144297	1.212935659266416	7.413066306571303	1.1215252560420534	2.4472358550272775	1.9605696997581523	1.630970764615029	1.0821520693889357	2.5687822832157035	8.579850738873299	25.998123166514276	24.57233417735144	28.483657752404067	3.452747635965347	2.1181675004287928	3.857298308633853	4.013358972942228	3.554518313008953	3.7623496014128714	8.666005138326069
802_Hilicneg	20.87224109460505	5.819149744863223	6.581294304520849	10.58588416717359	2.821434087412299	18.01313509399288	113.7618456699078	19.11495583788532	17.94247485492573	12.34919058223284	11.508066681029572	9.25477824581939	1.2187567951526104	5.044749534198351	1.1803969295049361	2.2343602776317435	1.191977610127183	1.143930978086062	1.2340085754513566	4.808795157314832	2.56049119861639	1.3146750038359591	2.545338839830195	6.2144207235259685
803_Hilicneg	53.654159514172385	45.051671912288334	46.885087585792064	68.03405222801905	61.471691857089375	60.43176810772916	39.0660893242083	29.504957600967224	24.87002101615547	22.735844992439063	22.98051210525253	13.362091144342719	39.81068182731619	48.938006668877115	39.26607098744223	39.66347557451273	37.07168464757136	43.5492756440726	16.631109968859015	32.47619895201822	30.3003562933957	26.301058005539943	22.642916022654028	26.439287566113997
804_Hilicneg	49.23815999696867	38.67095284673815	31.836556347272555	53.09160183141724	54.22087143558119	43.45225302212141	18.99290415584406	19.217013385643956	13.045785840986117	11.863522354287685	11.751060025236624	6.047307218998304	53.025382209623764	83.55495605618219	61.11278856161581	48.1734824416684	54.536359185023215	67.23951901753811	5.184199086817809	43.547054953213	134.39631728602296	27.413285408400764	67.27702048680813	44.045760794245666
810_Hilicneg	77.32573045033627	440.7185161429226	40.666198069829164	625.725361274257	156.610640379502	512.3075308387315	456.54970181707205	64.35633656385605	98.66389626069697	100.65110667938953	231.0200085734808	183.459404650371	145.70427035118507	132.21336533838866	61.39352590975798	89.83057643428977	42.366895775949544	65.28020259994972	56.06277356792811	109.29703670425934	200.46462484542798	55.94788425135751	84.90420264139053	181.64238927014645
812_Hilicneg	88.03486416323958	76.53722126481163	82.07452114073583	156.6924114952331	167.47293689213157	131.80068719913453	123.81707480432092	103.40916948258781	100.69185188741744	68.9289340694531	55.27599747729576	60.96831111597546	125.27054974744013	198.33422682337712	144.3914922488031	151.6146004953155	134.89419794460338	142.8506720598334	71.34128539123958	116.11519978854619	59.7186331107887	99.8282018428891	37.421332887148374	103.41627271624941
823_Hilicneg	16.478154991821313	48.00742276997182	4.344249172711948	87.47198734038761	16.619556712527267	5.399198208460308	1315.6114975196097	80.33805042504375	130.68296330243703	292.5839431629535	45.110981489426194	12.448049400908326	278.6124715811465	18.05505926537685	72.64989768362244	45.06529550507308	106.62589173993463	14.394754130689112	1104.8458100409418	409.7292458127935	881.7656821843908	1495.0199890650374	1421.3455804527687	81.44898073849808
825_Hilicneg	480.3878173321307	819.348696617677	64.09290409942548	1531.5452451337635	253.82546308008853	18.680892387427594	3285.4805033191915	931.2063167888733	1386.593623889407	2042.8616957874567	792.5268650527058	108.09763539542082	3406.9574668014784	261.5041791633587	1804.123363759448	1082.3120698720684	2276.4749173608725	316.8106177489651	2046.6365294027344	2650.6496632593035	3142.4725121820884	3399.617814065807	3079.2143310631764	1109.3248029920192
826_Hilicneg	514.3087524429129	819.348696617677	69.07703105804913	1531.5452451337635	253.82546308008853	26.491766036157536	2739.089840713049	1061.1255184813217	1203.966033293515	2042.8616957874567	792.5268650527058	108.09763539542082	3406.9574668014784	254.11186869428698	1864.5208487291814	1188.8040022723992	2266.3647635297325	252.41037282575365	1665.1563372331643	2435.4570047677657	3047.567929393083	2887.4890603924405	2419.678638831184	1109.3248029920192
828_Hilicneg	1411.1683381111875	23.890990650328227	14.029948957726925	9.450874745319476	20.662185429795606	21.09512284351497	91.04337004096122	10.164967394259723	9.926858480074895	8.966202789715783	10.418818890519248	6.805750367959317	18.161094518384402	19.303306975824725	16.91483133801186	30.683834474775047	18.66902004459241	19.362811747303375	6.506928907121353	13.808697510588011	10.620642474721814	12.135590839855181	7.842903879261294	15.750375994687992
830_Hilicneg	178.9521093217488	9.660956019964992	3.090796264213358	2.857227533259847	7.70209172410334	8.694526431108244	5.593976947067903	1.396622140183472	1.790248697469395	1.4539257676160304	4.531235330166342	1.3048500577515407	7.418387235112347	21.57272190110649	5.823752410206642	68.42463833933638	7.507485516900181	28.072698611027203	2.0077528918214917	1.5602989058396846	2.8925898366382015	6.753345178173049	2.1218711522929263	2.4722227861478867
831_Hilicneg	114.42692710966743	89.97673501898274	88.86881360656129	130.35820278988746	130.6944164510352	122.05096307525068	57.44838376276369	62.55864069071875	78.97757659910546	45.12287120977392	45.2210922961237	26.035476665283333	101.13655392650223	226.19827993627203	140.41001858004353	125.52551479283514	133.94351163081478	135.57626194684605	42.4915305259421	98.84258626409722	57.82462509494311	73.94625457214504	49.69879716540156	89.3938193248714
832_Hilicneg	91.4833761296881	217.88727340778743	4.514161455978641	13.770972258568955	1.1629642040144297	45.32442452098088	1.8759272984997073	1.1215252560420534	1.9537701067164512	1.5937974105063815	1.4548693796684122	1.0821520693889357	1.2187567951526104	1.1867820711518404	1.1803969295049361	1.1574757876029025	1.191977610127183	1.143930978086062	1.8242548292170473	2.4403692733255924	1.7847016382912426	1.6125940990627112	1.612165364254148	1.1590627191601912
849_Hilicneg	80.56465675096868	17.389370975709078	2.5109955846662464	3.116199705644434	1.1629642040144297	1.781843587602005	44.940191051052686	71.82357544367827	2.9753540489985695	12.37087219955182	2.381489059295923	2.8772858538933384	1.2187567951526104	1.1867820711518404	1.1803969295049361	1.1574757876029025	1.191977610127183	1.143930978086062	1.2340085754513566	1.7711810341940424	1.612211850301803	1.6742064026539216	1.6786197103564728	1.60603034759497
852_Hilicneg	155.29152943983945	266.9555707386248	23.4757725781301	510.4559742617066	85.59072400003687	8.462802878665432	1081.70178259353	358.0852609675465	453.09027108417337	672.0720471710137	258.784441366088	34.894346642853606	1146.6645163849046	73.69218165319114	583.2865057938042	356.5786177787482	752.046239138774	106.60706591340528	673.6170827019945	1005.1899441404707	1032.5475825300948	1136.2963118089135	1027.9133504858573	363.3722050517214
853_Hilicneg	2.6829393265126646	16.934209282166037	47.40022164929591	3.7900152538220806	36.922497958724335	3.2656322221201215	33.52032657084348	24.390476332119928	27.779209890174393	24.89382140643374	165.96776795713248	16.21161540450734	7.002772245572923	1.1867820711518404	6.107213064551805	4.652219100860411	1.191977610127183	1.143930978086062	22.224958938892847	23.772028746523713	43.19710847132109	1.3146750038359591	48.08267895362615	14.046086225655202
854_Hilicneg	1.52324571448135	1.2613834596527365	1.242850261085184	2.6584082923389087	1.1629642040144297	1.212935659266416	6.481238795021677	1.4336413505185517	1.7271613502262972	2.557419244420403	1.6370906672707708	1.0821520693889357	4.77028813267859	1.1867820711518404	1.1803969295049361	1.791408697598098	1.7900146834107378	1.6774219441705003	5.184760457563827	2.834789285493272	11.693076210177042	5.188206139641741	11.108939536231436	1.1590627191601912
855_Hilicneg	183.6296272361213	33.21790711943927	34.48838734705603	10.135603845630335	38.40880405288225	39.81756347997737	25.146148993757006	20.542912442049015	17.664011780826435	18.052766918636927	17.37686356346253	13.124643289216088	100.38524063479711	162.5572335018838	115.95165035721028	154.51294254172274	147.14038609532636	152.103495842082	13.095000554023663	87.30944680746472	21.622111296409823	69.9747965961943	19.10782130585496	91.43111098614298
862_Hilicneg	27.14133235912286	39.28808402109567	19.35450017329549	11.475274468664932	8.300701503525438	34.86308172143236	2.726205433417443	2.4521790734075815	3.683656670345516	2.3529565508658346	2.5505691605754874	1.8768448909056048	3.005611958996118	1.1867820711518404	1.1803969295049361	1.1574757876029025	1.191977610127183	1.143930978086062	1.4851868986225258	3.0255361065037754	3.735972437728157	1.3146750038359591	2.205248950953591	1.1590627191601912
863_Hilicneg	21.9103461689456	1.2613834596527365	1.242850261085184	1.9468446932534442	3.0480957667713806	1.949065107353707	1.2738278200741946	1.1215252560420534	1.104453585684211	1.1424163913447298	1.4844726297240938	1.0821520693889357	1.8600189019825797	4.500236537203022	1.1803969295049361	17.06346434335654	2.8246494663077804	3.2696809707366032	1.2340085754513566	1.1848541421565426	1.2412153303304316	1.6660458326418408	1.279607603558439	1.1590627191601912
864_Hilicneg	62.04431816754761	77.27744924458815	44.52800442327534	49.35730527825932	122.7444128710669	70.00717548826528	931.7952760389154	795.7424977735469	532.8037456943399	589.7988308253141	983.6679344963612	587.3230565382772	135.78351162176145	187.46292184971546	115.47672943633376	92.09997024205703	94.54442646536314	102.75999643530332	540.3939105126622	1127.560244419741	1042.4969592955767	567.1751280975325	639.6999319143594	1033.8284036156015
873_Hilicneg	100.591800178597	32.162634773251426	28.982529730401716	44.04869673120273	28.24643385175989	34.532186293726966	20.43937826569799	4.962692860535194	2.759522368909996	13.234002258310662	15.182949623037878	2.379240352752811	94.41463237584807	175.1362545677699	113.24456558682876	141.11707809859578	113.46796559831218	75.09259639088961	5.517583138608904	59.63657416385312	14.122408355475999	55.9378584081998	9.399766171233837	107.50908703368637
875_Hilicneg	3.12862657653394	4.417207804823655	1.242850261085184	4.728002960988961	1.882831788951578	1.5072261834196048	69.58986472831457	3.081618857698235	6.881132338106717	5.612107012835414	2.6520931271125994	1.0821520693889357	24.647364298577536	3.91452808023543	12.134363310220891	10.700971182401062	20.764995511902082	1.8141829077625848	61.415548888219085	29.277088063411128	54.521876082327566	139.75746288350015	93.9225913304863	8.441068128863522
876_Hilicneg	20.469075485730997	22.19157391467754	33.98294827853858	4.6225908868552255	31.406816043304328	6.6318320531874155	21.678303713662665	16.241608506036204	32.54885375345692	11.92181060921964	10.706833844185981	8.579434346220443	23.610134894579062	25.982026148996496	6.223131185104818	19.316144841285812	22.01470036233247	22.503385586908994	8.826688258023463	13.473191916204202	18.56371750286102	11.891473216922362	9.085705029108933	20.104589311375094
910_Hilicneg	84.96142192322696	4.70919210955971	1.9834679193241243	1.6557738381241143	2.0584636257445714	3.164041520631624	2.950133423615301	1.1215252560420534	1.104453585684211	1.4290171188821323	1.7290789715303319	1.0821520693889357	2.0162361370298805	5.34032064117725	4.3846626888569755	54.07963382698904	4.852656225251957	20.484929293172666	1.4318215920792448	1.1848541421565426	1.6002236506189882	4.620113887229312	1.6567860729713475	1.6839744561988674
911_Hilicneg	43.0668204212271	35.039871611421454	30.990493125006346	32.70431607819015	36.11543374959659	22.618257717974664	19.30868371503752	16.7751606109574	19.299433124766264	14.12289814602299	18.684957175297942	11.275509992490848	50.38632345644044	100.12096472202177	72.92329394547833	53.84789547829976	72.78218134180611	75.284390294786	12.043553146733036	53.1817580865737	48.11246164233402	36.80312871323	55.6295376890013	44.44041339385478
920_Hilicneg	96.43738775265116	106.68550665980366	123.15921128622038	164.3601448292973	137.47098136966588	103.00149713304437	66.90724328978504	51.73471038569689	43.451192943058764	40.32709914827895	44.69824386845757	21.341069070003446	105.2911368280264	179.11439651680908	136.17077805894084	111.07074977201962	116.09849689759784	138.7703286258146	23.25714431246075	77.10656341708012	157.7183394966262	56.38523251421925	99.68404965680527	89.09322809022157
928_Hilicneg	1.204917305634465	135.82727526757841	197.6524543612099	96.23563390072285	281.57380698728724	50.46233393499123	1.2738278200741946	53.013005228200115	56.534107741345004	12.103280703942918	107.6358446322707	8.198037791386596	1.2187567951526104	1.1867820711518404	1.1803969295049361	1.1574757876029025	1.191977610127183	1.143930978086062	1.2340085754513566	1.1848541421565426	1.2412153303304316	1.3146750038359591	1.279607603558439	1.1590627191601912
930_Hilicneg	62.55938644755062	36.964947522037384	55.277554998343675	105.9865075475554	77.75851017803059	55.04076884294707	37.251745918490435	25.798395015093075	24.028911653305972	17.099885048650677	15.944758900913087	12.35145027349105	49.02677546716689	84.11273752954897	61.44597915531977	55.31270468614712	51.55952676936324	59.30327619335359	14.915034683955389	45.91945818186275	26.916304330803623	29.598452898492816	15.859138146719284	40.601247701027106
931_Hilicneg	171.16110051342375	50.29893404158971	75.70750809312513	4.192661130172137	17.396399364407138	14.287820195917833	6.75818256165304	8.345875096800306	7.898571251003611	16.794981002306788	5.156841193121901	13.883786431854041	20.42986056627043	23.175174747450832	91.32135862973664	13.810526460152703	83.16005089059821	115.15175128282004	4.503326543241931	59.463559671120755	6.0380256119265905	11.353108755268227	3.8577406678050896	7.173617657768959
933_Hilicneg	567.1250958635522	1027.5664488397344	76.19635572692358	59.965534741203975	1.1629642040144297	199.15483852076352	1.8049695016574816	1.5711897925892608	2.5304265947887075	1.9327869761703427	1.6777951360973327	1.955744178206052	1.2187567951526104	2.05491952516853	1.1803969295049361	1.9072290026157215	1.191977610127183	3.5209227709692095	1.2340085754513566	1.1848541421565426	1.2412153303304316	1.3146750038359591	1.279607603558439	1.7615662750463632
945_Hilicneg	21.955821655923724	1.2613834596527365	1.242850261085184	9.194470467554467	1.1629642040144297	1.212935659266416	16.705065043791564	1.9773822289264666	6.140415586967325	3.1200320026650084	2.0039052977684113	1.0821520693889357	5.3407944393752524	14.171692147562169	52.36245051758231	50.58498825238554	59.754079418839765	8.374602224339041	4.187274813234123	9.963433837341514	7.139664642353783	6.033000005249511	6.869972208097486	16.161498140408888
948_Hilicneg	4.730023181419261	3.0485382394869935	2.3019035278462923	26.218777229614822	2.235086333267003	4.24356366525821	1.7325647676855196	1.5364347541401189	1.6292143058534725	1.7867133822794463	1.8892875860143634	1.661396837054131	2.9567940730438376	4.0817108825155	3.974272284529351	3.881354336578558	2.436976092667526	3.5878658252199895	1.557217782470886	2.089700052423572	2.0950557226330555	2.255238987514079	1.7812568747455009	2.069379449702433
949_Hilicneg	36.09746161251741	341.4679008826969	21.990539325575355	29.36630986219884	1.1629642040144297	40.41864179711765	1.2738278200741946	1.1215252560420534	1.4656099960187114	1.1424163913447298	1.1223072276005825	1.0821520693889357	1.2187567951526104	1.1867820711518404	1.1803969295049361	2.0906844562174767	1.191977610127183	1.143930978086062	1.2340085754513566	1.1848541421565426	1.2412153303304316	1.3146750038359591	1.279607603558439	1.1590627191601912
982_Hilicneg	12.506331454678877	129.79168845843495	9.239821847233072	11.116154406116744	2.062427108662326	11.622596205121173	1.2738278200741946	1.1215252560420534	1.368326156347522	1.1424163913447298	1.1223072276005825	1.0821520693889357	1.2187567951526104	1.1867820711518404	1.1803969295049361	1.1574757876029025	1.191977610127183	1.143930978086062	1.2340085754513566	1.1848541421565426	1.2412153303304316	1.3146750038359591	1.279607603558439	1.1590627191601912
98_Hilicneg	1200.9572813079963	1636.920342872715	481.1894791780258	2306.089156053764	1594.302387092014	3866.251411301929	2183.5053395845675	3180.3282522006475	1647.7913241898457	3321.961751234202	2989.131759883858	2049.598747759501	2977.018827371695	2899.175304086064	2042.1421019693312	2001.3973075029655	2512.9406805744293	2320.348980400377	1944.0250443364187	2721.8538274601215	3121.2576711338183	2158.9674043452983	2700.1267055148983	2482.4741788588385
990_Hilicneg	4.738472554377433	1.2613834596527365	1.242850261085184	1.6707960216486542	2.6040618211417046	1.212935659266416	2.647549931045025	1.5337177478769937	1.5146871439397545	1.4720273969590862	1.618493753774253	1.0821520693889357	2.1161621307445504	1.1867820711518404	3.0149580733745873	1.9303930636192466	1.8182528907509932	1.143930978086062	1.2340085754513566	1.1848541421565426	1.7786437714302459	1.842489014260189	1.279607603558439	1.1590627191601912
994_Hilicneg	77.84677511609017	21.619354955678077	20.30950715365623	32.89074522757162	24.008355883109783	21.507210204870297	13.117934266721832	38.00652680258288	57.34960082259382	38.74691262465216	12.650306186783801	45.98864642772152	69.51775161616453	140.0111857186597	84.98836925701093	119.79881157630129	100.18407805304282	56.081693044232836	4.589146096039344	49.877993316586824	11.92168097540519	44.20808823197798	6.517678364699939	91.63746471095534
996_Hilicneg	86.92827108207548	11.463264554614433	57.27232520389465	19.415654013963	32.93597729651046	18.55035639876896	8.48084803083087	10.67123622795537	8.505279202118738	6.793704734353974	9.465632191610998	17.260255932107007	47.79740850709944	135.43520413425614	98.4814042558462	111.63343120323185	128.69908549548265	124.54441623054339	11.156903139070145	96.85913419870694	62.6302989922622	56.125434938906054	41.07942058310382	73.28889311096327
998_Hilicneg	271.59632388000136	362.50449705088045	316.6818057968401	46.970126242532785	512.001909847806	345.1623653682274	304.05942856863163	131.7616392769728	48.12977051074794	90.96491977568392	67.56936379729358	63.26964032800186	322.3579983760009	487.4219771478686	232.08455688640663	299.56160109040144	244.42998531662312	165.3304987667921	43.9559362882718	109.01713107377566	114.97715550939155	71.47022105090812	53.19589753941472	141.80748928233064
999_Hilicneg	151.93273195374354	134.78528990930823	113.3271870407922	190.1911103865708	199.0954614925941	102.17304915066792	101.52382505906098	47.10629021646325	36.63038128849853	32.823393928375076	40.41597244814336	18.634693516772394	171.18117991877574	190.4508563621208	212.47639701108417	218.59069733536757	302.46716292997183	251.20899141810278	35.67017424839794	126.22793003329245	57.53627063235966	314.99253040134573	64.16329590286304	99.47036322723199
99_Hilicneg	144.68344473198874	162.8751902752377	151.22702135904547	76.73086933087973	192.14920996154711	142.92212767573565	128.50231510788947	71.41398674951215	90.235683660841	79.53401816855659	72.71933304375908	61.58140557787537	179.6770590683428	192.1750000917574	168.2544036501235	203.35597785544599	183.256177680185	211.21431541891695	42.09372918104552	120.97866369488437	100.43106936978525	83.54442557142555	96.73331460609108	124.92197704067524
1008_Hilicpos	1613.3597223892348	2703.04745370597	2799.171430729422	305.3365724908404	1037.9339686890285	213.9441873766369	1345.1881507200296	4396.943166783364	1721.2622510264325	2466.0672848834643	644.7279692909759	2023.234548594792	4834.31958803606	2995.9232732427704	3250.88694207682	1961.0748012132253	2582.934414079151	2071.43234464606	753.8201169088848	2206.3123810500438	1266.9830807674261	1991.1759656507322	1477.7407325464535	2916.2838372266947
100_Hilicpos	19.29226738384123	3.258784906198253	2.4594067108017	1.5051022449507967	1.7234324012656081	1.6630214081884076	1.4520294591341534	1.761970478655412	1.5486796380668928	1.594113075862369	1.4784316989193957	3.852334085408053	2.204006780018521	13.26244801982293	15.738397946182442	193.65637379742512	12.82384324991111	44.9123592965392	1.6414950780667237	3.5274590994728126	1.9422551610170333	18.109114836707466	1.4860483649932346	3.325218626425296
1021_Hilicpos	11.86666487987775	19.649751713345402	41.69752755090347	1.570462992498936	17.935968575780773	6.99196530886236	31.580914899291674	46.39260855787326	52.4495505648812	64.69045778714892	5.661684814707838	84.72567854332507	65.75321922453311	33.345931264759685	28.149217057340554	28.43571514075145	16.931865007956958	33.122686714301665	14.964886861100755	34.41874432140364	9.589164973419907	27.312254552427394	36.01854302434757	15.838456956586436
1022_Hilicpos	2.246121441754344	2.7203848790359815	7.30516013812263	1.5708963576259423	3.5295260552516714	2.0491838663236903	4.496850665385942	6.089724109915998	6.651767230680078	7.014583625844318	5.878350151131281	6.893267757799754	4.522799135044091	3.8522168005733444	3.5742268794504217	3.3343295576771044	2.8790702054219985	3.3090671772130005	3.2316989427227094	3.4419758006776444	2.2433025036215697	3.353615216608732	6.549970167637393	2.584668079460552
1025_Hilicpos	1.5130289971655344	2.0436361195016572	1.9992964518080274	1.599668706593972	1.5810221908589739	1.7075359968124337	1.5278768761632857	1.757818083850896	1.5137290314312626	1.4738559365296018	1.3502842405989275	1.5218216844062868	1.7799173098606231	1.9759142278318063	1.9858238010647031	2.0655780841527056	1.3941640921296707	4.991688897295382	1.5339557117154976	3.8111987706734185	1.5480811433646537	1.5813253080582876	2.5840506563743455	4.7149200728354685
1029_Hilicpos	20.66562119996105	6.485082229447522	3.711873904781286	1.6881680564590587	1.3852025554240095	5.887666828123769	1.3698843747022151	1.3542372503504347	1.4357717648942152	1.3568888340480678	1.3044443719609466	1.4298200585898206	1.4489032088632219	1.4845479325639366	1.4252131195584672	1.5961773317930306	1.381029750560805	1.4209214344352525	1.3412076590842554	1.2933399954752614	1.3554287381121708	1.3224225196711274	1.3725686142708964	1.2879554448335666
102_Hilicpos	1.9935663165235622	2.263382261405228	2.2709363940135363	1.978847715398581	2.1534163263993795	2.057814028311594	1.827888203748863	1.8830287579563023	1.886893158142332	1.9343891823283996	1.77516438399693	1.9181058255413153	90.91431801901743	87.55034191789969	2.585569158081046	2.6751326818867693	2.1144263659728173	2.4225563820658262	1.855202466100902	2.2740360428713586	2.029293981158867	2.166243725657942	1.7661701849792508	2.091277980221288
1030_Hilicpos	34.3095136680593	26.544964616774404	41.054668665343755	43.16843862219405	50.420180782700804	86.13451421974045	24.20008542429556	90.41887355866842	100.37823034642678	26.063627319330624	116.82138123811602	64.46006959510368	79.1795576365182	76.6335523688432	29.66171140603749	50.28898568442838	29.169043485392276	49.55169817854526	52.928358731770565	13.956336183010485	34.868408695163254	21.51101166294799	64.06660607193825	66.83823434564646
1031_Hilicpos	64.64104960954111	43.405828680686014	49.29439918472163	8.354113053441212	49.87140229821023	100.62534463198263	75.12216109770726	84.63444785192168	82.31764948196147	76.96619654277586	96.76806217480781	70.28497927403248	89.40802508551906	84.97042129571285	79.74826827506249	100.10171038013493	80.17094268697215	74.60084984408343	69.67442295828332	44.28463818810923	75.33875650893714	41.725840786118866	97.11584743180468	55.99706924923905
1035_Hilicpos	2.397333302107146	1.8715366460637308	1.5921064295479765	1.4669042044703782	1.9390623221783896	2.4933921547183546	2.7232953288219006	2.926078391352231	2.352684307773999	2.4955292380698144	1.50544219992631	2.3044596925082423	11.928858574051093	22.799656182732843	18.768181655655777	90.98639161529364	13.54945933155566	48.215764620512886	2.6189858512750828	2.772252286315368	2.888751273768329	30.76948351018356	2.132504971277017	5.241296681723408
1044_Hilicpos	16.409177307187093	20.141310986987882	13.006252275440477	22.7836550048088	19.727422764566278	31.815869796078072	27.084031523307146	18.124861511145454	13.775130050138728	16.34586524802203	29.483160181479832	10.37741320982374	13.14335476792092	17.043588134158618	20.590101822311514	18.487604366448913	35.872986546695735	18.096161532430845	20.00157638408317	13.240057849464154	31.173411417481763	11.689694727135144	14.565209335388397	24.655321911325977
1047_Hilicpos	115.53868341814666	196.58840249783057	184.6212253641812	7.854520448632692	9.41123339037059	28.108437442242455	1.7120698772855938	1.4587258773063814	2.676069764742324	2.094288568967005	1.327654970464001	1.4355134157795324	1.456317623632578	1.486968636862487	2.1372355286509324	1.5809545149999127	1.546897721230484	2.7412584108573728	1.3665219403931947	1.2933399954752614	1.5434909396655538	1.578795555743364	1.3034962764570983	1.36950227391687
1050_Hilicpos	1.548951517362642	3.258784906198253	1.720423429510407	1.5268324106049733	1.8921444031258425	1.4672126217517498	2.153090200945665	1.3847014545412588	1.3804699494626997	5.840238231732141	1.5140203380413668	2.6816398776246384	3.118388540533798	2.139678541362524	2.9577727495725536	2.269221468642166	2.262756863423877	2.3313890175039718	1.518630008463307	1.8194720565351354	1.4363991533636689	1.6216277346440846	1.5124537229459767	2.115501384072035
1051_Hilicpos	3.0474987961962245	3.2275007533	4.2889009658608686	3.551158305481548	9.78559182464292	3.3476929553530317	5.457199042947975	8.745260441150238	10.577246285976297	11.660295443219558	10.816536136007466	8.70899474592715	8.903250435429028	6.64394904888335	8.014998220369215	7.938650847396329	8.770160139270168	8.685282866650303	8.95400520478772	6.985235770544606	5.703460292053344	4.198453283820172	7.146481619497914	5.789694566839297
1058_Hilicpos	336.87226684005935	884.9803373632703	732.4514296655045	36.67125838752895	132.34629910356568	52.52178061829536	708.06514737545	483.6311373053802	782.5135119251935	1109.7274076869164	219.42865978207186	1448.5320933374355	1097.6601155164117	1211.7790037553027	1674.3292033392574	1723.9114466392339	16.29363607888393	1054.5311943123495	678.186362951285	2390.0972903554866	834.6291296970452	1462.1325594532009	663.919161979674	608.2736048816176
1063_Hilicpos	2.7724051001711327	116.37346556520416	93.33770342977692	4.282910799757768	2.389886219944757	5.077390508148373	136.61374233312776	69.79163276943291	4.1896227590969835	103.46222965985594	3.004078375478445	137.67424087418402	169.45924078948977	268.2784376901293	179.65208675778794	171.56442904989143	242.76223287543095	160.27550403839246	2.3791858511742965	132.53792026823749	1.645097821547328	100.69707060976232	2.9885167485306323	162.23823966171543
1064_Hilicpos	49.14995798066642	34.359042666805074	34.052205076110106	1.9859672853422572	149.22784093014357	26.754567462238864	63.18035157937035	57.00289560149347	38.11797252213387	50.6816786363775	53.379995554998146	55.81783710324085	41.13521690274833	60.04655641913532	77.46503106165375	76.0687953556683	110.15857085878999	63.5308128569171	281.6920178541933	44.102431276596086	90.63543528604698	67.5540662886394	188.57342414076493	58.82428328405534
1065_Hilicpos	2.7724051001711327	62.81831714983978	10.05461581576286	1.3585629227187856	2.389886219944757	5.077390508148373	4.175063729812819	5.517751689030477	4.1896227590969835	3.5034850635581662	3.004078375478445	65.08737920040858	143.31488521404387	70.51397522477	196.0048852994754	44.913772393292206	80.96833481806638	103.05287958344341	2.3791858511742965	62.47317350465635	1.7742264756080282	12.315882829558653	2.9885167485306323	19.305899868623843
1066_Hilicpos	163.88153542894867	150.94426172098485	127.08960858950618	2.511530843119232	149.22784093014357	257.42258121798227	246.51240832213023	218.00120392742332	174.61252730688753	171.57366923302828	751.6995067543182	136.6655519964002	108.36314580818264	201.88170970928604	184.65453843675377	228.14400148919094	246.75274605757403	215.13383473799493	421.15132159132315	187.15821959347284	339.8860246492173	171.85305087018293	215.01884721386298	212.43449019426808
1074_Hilicpos	2.2805181917195325	2.481614260077189	2.414086605985758	2.8565359161941952	2.779980960082516	3.0585505651953424	13.040747310347543	23.449409493292052	17.657004397911184	24.796603564737005	33.79029295464225	26.421596407357498	3.7727765080200752	2.6779184744114146	5.534944203452559	4.986799945265778	5.166722257609952	3.6924031944702267	28.624183961122945	34.865653511675994	29.891285834257285	36.24999348851987	35.75596617589074	30.445714334906192
1075_Hilicpos	49.631030658000554	48.38555270946901	35.366811985030274	4.6018056239305976	59.972230365533505	66.22102274034829	45.69060920844939	56.841371436285115	40.310467874580475	45.559936241150105	24.55075912280356	37.93458604458267	36.28758219864756	58.1109465910793	45.89463464573832	31.157848235250913	57.33795312572086	39.47485370116075	45.515666317526794	45.30690916877421	44.95641217476634	40.48224430989423	35.61235407927559	49.32700629856533
107_Hilicpos	71.10025066292621	1.4606421320019862	1.4007644720068253	3.532461695716416	2.8355616819372274	6.421138693227887	1.4407744442131034	1.4077192968951386	1.2900943999438934	1.7339486312114887	5.915923813949298	2.0302138921971937	18.259639688385473	30.990145854215893	61.08132313440786	215.8851099207604	35.584056049974144	136.29199086716315	10.270681403177276	5.653471994374877	21.01972523494706	34.72311435601032	18.774947694485387	8.832376573490121
1081_Hilicpos	15.25730108578476	20.73644254200546	8.830130925662006	3.517711804072235	21.122290707238246	8.698819568692189	17.543946714281244	31.615033986063132	19.18681021588503	23.362632912872623	5.24685739845624	41.73789996577341	15.400121967921622	34.78327945803076	13.927727615559302	14.63968589107849	15.824727575978681	18.620880973142683	13.866439781813737	9.31738748584354	21.78537510196008	14.686955190454263	14.61211312701151	24.92611550188991
1082_Hilicpos	13.337293240257099	6.661626445920174	7.220802992093146	2.3429982406916476	19.65814272665233	20.482378819849963	6.558574777130867	52.69177151288751	17.516428027386794	59.82544613637838	17.954128376102833	69.59926074181121	159.94191733575278	67.0722105176235	51.227573311104294	134.3021526024804	31.57893247644781	71.72677537733533	80.88998385944224	49.25871897912128	31.759304239634265	62.14173561533962	73.69839109842994	39.35359299727239
1088_Hilicpos	5.266932357763265	1.3605377270605836	2.6832003679799934	1.3585629227187856	5.202409529714018	5.3052054755870826	40.166398181767434	34.50234581576098	48.48966618166385	36.99172742833702	36.359097940954946	31.571171783623676	4.994273113804118	6.935937335561525	6.475504265194056	6.627348849823697	5.14500681288276	4.8140139552960015	68.75362060859182	41.68454015408349	63.49439716394239	24.746316858802793	72.37117904873467	23.78003293713144
1091_Hilicpos	11.98690628131248	121.56143313166352	203.40287863547843	4.865848804885192	38.37241576622036	9.30135403874148	64.61396140000741	76.54640127362343	81.6213813324573	93.55983000132242	118.12703057419039	95.08321930796585	103.64234652424801	77.27078443676766	93.00655044420384	57.095999655463416	52.509544004864544	87.54294260319229	30.147117810294706	74.34479467904457	21.013929130276164	61.80073988418386	212.0785525913902	31.58087707093719
1092_Hilicpos	152.59080894485018	511.41739100183094	1108.7398121477945	6.210921295157177	271.92408637694	50.580931768862655	551.6912015185397	850.3737407729024	831.0222451315117	1239.4959177081932	76.2861339593012	1850.500436895133	1844.743849181645	1219.303946454036	1003.6951623189567	803.6830622595065	463.4269267483536	940.2701714569374	110.55683901874254	898.5826441100464	165.09293498899214	928.8269670319022	769.5915058523153	403.34472071927894
1095_Hilicpos	12.591164828949964	19.078797606703528	9.823934539034168	1.6102706748796638	13.567252207589682	18.553356488696963	14.475073192292788	17.06384478484537	10.12304670643667	12.296656887953093	5.7123879914011315	8.76254256720314	8.875474607511338	12.384099132827712	14.855341144686241	11.742948922036275	31.15795806582056	14.306082559089838	9.322322438327372	11.200723425976896	18.476674585582938	7.334676514007122	6.994624441071955	20.705544942856537
1100_Hilicpos	77.39193820558593	78.18491721747311	108.3523685891029	129.0042799847215	153.01894757351027	92.50794212041215	86.10659664699308	106.34191019342816	109.13758761609847	80.63124366001888	79.00594253392026	81.4885226533717	57.23074463170166	119.21073343864005	85.74225468264537	111.29265104434626	52.56373254550868	91.42994514871933	59.244049538134426	63.943577304704256	71.30196410581378	118.4877273749175	66.46831577680769	64.72053674995612
1101_Hilicpos	58.61677337594929	51.03200644000697	11.300454485598333	2.0240879391928535	1.3068567936473319	6.704101461221396	1.3082663811050796	1.3059257338748156	1.2900943999438934	1.2988367630500852	1.24984204157899	1.2944278633607371	1.3533061859486795	1.4533721953856362	1.3615501130264742	1.546198806779481	1.304900605048311	1.3570001192944694	1.285075186108577	1.2933399954752614	1.3554287381121708	1.4482900980852322	1.3034962764570983	1.2879554448335666
110_Hilicpos	27.441432960418734	4.573549664535732	3.933206155599876	7.415815644168564	3.587166151415942	14.432251703574504	112.71143226025553	22.517416457480362	23.019715017168505	15.13401702947449	12.357198098953035	12.404967132062689	2.4451446248269746	4.376592699912355	3.3879591025173017	4.957546459982617	2.6864331957452974	3.5329288327682216	7.9186955752954	7.017590800747704	5.563906429591299	8.96934293632705	8.234867578788378	7.055077963121361
1110_Hilicpos	5.108546700530565	3.9530195778911623	4.078515495957802	1.3585629227187856	5.1123119036708395	4.088608343796017	8.878172762556297	62.072071303162325	16.28121343232867	10.08875450728068	4.882137651789124	12.65878493979936	21.47602786998148	4.9343816540389325	8.353120341388209	7.957633516529915	33.19648293068895	7.800334470715403	2.549214058355495	4.994647316044074	12.795927957648818	19.846806662127335	8.720870322199538	61.47571304894067
1114_Hilicpos	3.6128903547679867	2.148258532472861	2.5950863385593834	1.850463296522944	3.377714353431836	3.547593077843214	5.286996778154934	4.673777445012594	4.7465458125933715	4.036650816892377	3.3607587761765743	5.280799295787436	3.3271588893948083	3.5974926891577024	4.287687792166726	4.480717706657626	3.181910595309852	4.847591833103659	6.008912807877587	2.9697118769743795	5.51956039385423	4.182803541558242	5.202962889543471	4.688993992987715
1119_Hilicpos	28.517609563998846	26.463445098917752	36.76106914009909	42.27685178268231	57.361145201543756	30.34222169129915	26.14398991002355	33.364130480282704	35.32308490725625	27.38124213239075	28.353100370061426	29.489843062413463	22.463951592219207	41.80713636696395	30.117753939503054	35.66685879653451	18.994031687649315	28.191425874212705	22.587469136329194	24.231690497906367	24.349490118299315	35.27710531148537	21.582020078232546	16.223851992922228
1127_Hilicpos	10.134353540774912	4.803479640755127	5.2392629161126525	1.5834329916571979	7.214552537172743	9.081274253528965	5.813981179890628	10.885839926314807	7.813281251101419	7.046836773992468	18.11912638146633	5.392604725516288	7.584990071411407	16.43210355740965	11.904675134524101	12.396796414415373	15.280815728266845	12.01415255673281	13.304132872767514	8.766242169244066	16.045947776737048	8.656100076155594	10.828341361253363	9.908899148184211
1138_Hilicpos	4.60156269715261	1.3605377270605836	1.916126826390682	1.6123910685368021	2.6948750782896793	2.3921528964355643	40.554613574085025	41.72150378121425	39.79570717845982	43.37486635665838	26.268258339585472	18.35045871160417	1.618042193500211	2.132893233859012	1.7782366627321093	2.2084219051853156	1.821993378166199	1.8642864740588236	30.599068536914338	14.593192450332674	10.825330169606358	10.097091637424146	28.584538173929168	15.757023639236268
1139_Hilicpos	13.868582495750532	6.8595884626205885	7.3591383477652474	3.534767817285128	11.778775157751689	6.766771353582939	11.35882946068556	81.82782823280004	104.24460822492597	100.6725301068188	53.24800565795177	129.595537255255	9.985792628378231	198.4553494840394	13.85462212370159	226.30115418797266	33.213169798929776	183.2773919361133	102.0875811326482	28.604030331420873	23.924137725521266	42.16373595153353	40.65317558874405	97.40748893489092
113_Hilicpos	7.003740703865443	2.0631001865273455	1.849712037246405	4.534386392029178	1.552459564565534	4.669684608606249	8.596577062973676	5.080332830560521	5.301920978126028	4.433127224981106	5.625855136994204	4.1853860236022005	4.721934508367258	5.136033657575751	8.294104808102468	2.6349053186342726	1.6999565816463356	6.731324483369544	9.166637755108924	8.585458082278121	10.902274431613305	16.62700239957476	17.514206123098592	4.6528064524646675
1141_Hilicpos	32.85004752148188	4.925783339205125	10.153158435286423	6.930013336794424	26.09319498494824	22.985999467061777	219.39725968323052	194.71651031704374	273.8419432093328	198.53147610160516	180.71133974031824	146.47062905075165	22.326088641457012	28.748206900379678	24.508253731276767	28.124992384321644	20.425224598373347	19.582249877916563	209.53773595369736	100.73440531612133	140.56611512360337	58.18852639489869	269.702937123449	94.5443597877111
1142_Hilicpos	6.900818132957933	19.441288380683822	35.90784637592016	1.6937863257841768	6.971770213678503	3.0667332373023917	18.691425780383803	28.797494367143084	32.2381090162665	38.16939881598732	3.3427943117273564	61.358911174233434	61.22974875600829	65.01024726065073	45.58989318573407	27.241732763363526	20.92755687334717	38.0333074384811	5.087851014600209	32.59772809643721	8.821803505027557	40.969792064862595	19.782148605156834	17.246728922537297
1145_Hilicpos	67.2956489019907	3.142342407354484	14.86986075899378	1.6147126674314791	42.135967085945026	44.44995814744618	222.62772437376736	146.04858660851585	205.7857068530253	128.32944283876748	152.21381494647363	168.4164025585999	26.611206375289765	30.00814681043729	29.291425819377768	22.059188978747482	28.409728435951035	24.021053450501533	194.62795783305688	121.02439557588603	156.1931718669544	72.36143893776642	238.84491855049714	75.8046169552698
1149_Hilicpos	16.314793695998567	140.81513193481848	299.4568220078265	3.555631252685292	22.879295145345377	4.59461285383246	92.08651643442617	122.56451815720987	116.47570230088898	227.8526081299742	17.957630525052288	465.7954101903064	549.6180023459668	445.5867018032508	358.6277937439968	266.7885280421602	146.45133344629357	357.292646770097	21.790347250368207	256.12366365540413	43.99593150074533	232.09925105905478	271.90094584123557	115.2616586301158
114_Hilicpos	20.986327395550873	11.418112034700895	5.409337459054613	8.805694993107814	3.267425905353638	9.759583676736243	23.974819880957277	31.364133515374874	21.03831288577585	13.811799760491331	28.227434191361013	25.028936928407095	4.308383292703875	3.9007409185579225	4.275515838426542	4.396228016665301	3.66552956077223	3.5591881037394355	15.925587927965116	13.862116741495571	17.97052682769446	15.36279588243148	18.97782241537397	18.029573941267685
1154_Hilicpos	9.694556963398998	24.489857083175007	17.085320804281526	2.206813249529896	4.35260424397408	2.4506888346596907	15.008814275090387	8.789758941242864	13.227652631148297	18.561678099812163	5.38439118311087	24.407263935868077	20.197812873043024	19.893013834917404	75.10064748997716	67.56783034967859	1.628881030413672	47.13888781608067	33.06537632774998	89.54980920258922	31.354549413455146	50.548599999348724	29.97595286493163	36.408508378769994
1155_Hilicpos	2.479912269922404	1.7456918061849684	2.751212912129691	2.3030667397032034	3.2030480736765745	3.224995491831182	2.1397053626464064	2.608679713482038	2.5364080552874158	2.129058685198067	5.69042512207845	1.6939086070374971	1.589664179611406	2.9426188217241123	2.3613470163035335	2.7831596588885334	2.3205479663268878	2.15552316932933	2.960135635035157	1.8278382648726121	3.151443185463436	2.0594980985654674	2.343906056085091	2.5786746599510884
1156_Hilicpos	5.031160705083591	2.2848489049630447	3.206983323068098	1.8946201074997004	5.287604949520314	4.554615782100868	2.3104768043767283	6.615022016123835	6.170303715415623	4.131720297052591	4.316264111009097	2.0212104436181155	2.10953885579982	2.8335770962757745	2.745538137993708	2.7223295275264756	2.378514193784149	2.546040740860521	4.736916501315155	2.432083393573211	4.675526963674371	5.4816577448186665	5.379238871029589	2.082855409622762
1158_Hilicpos	8.446985503766667	6.1811790298645	8.231318259170664	11.092562768320427	9.547823629902386	18.561922723559032	7.522485100687491	12.044937016435025	12.896474965453457	7.358868902899554	17.19135466341571	5.332796102812409	9.818610748147366	6.442187013332961	5.353877170390244	6.081681173972397	2.2193259739694935	5.116598602739872	8.795207198538598	5.165870022052904	6.222756260537548	3.6296310353615535	10.034651151205122	4.786001120123839
1161_Hilicpos	22.136035417149948	12.441306534293462	12.484131849209366	4.591451292860338	19.244723334008484	6.762552163277741	12.352667474815288	13.677866273310952	12.978776872070524	11.08745148589261	6.386643825985281	10.184822635386391	80.84004781524523	64.29023444118342	89.17120470538013	179.30446719156168	42.19130533953728	85.82611256351484	131.20732536436148	42.213830885638124	36.16479113987689	112.22242374460927	85.02962988519702	13.805461816160538
1167_Hilicpos	198.441756952143	30.615616586631145	68.03187668924735	3.387330810147176	128.21293340375172	125.68550246724743	126.22387635674303	97.93674442537157	69.72640760989148	91.0740183876098	52.78752269669111	109.88609931967903	63.61049099281235	81.6391287301911	70.6757365736289	56.7548924012578	37.29157048951366	51.21326862503068	55.96818510089981	97.451066934535	55.68634397167917	48.036878370042	58.93042992762581	76.00099225359122
116_Hilicpos	18.977021839607747	15.077014732219986	9.310601765332875	14.278400067529859	8.827826079174722	11.977940179424438	8.640201721134224	40.371137005411015	65.91582405663046	30.777477058378942	35.13745764344537	87.49563867717922	9.952860583082867	10.824432017804135	19.506429092352093	58.96929259026793	52.10865888238929	29.405601935737632	84.53021828137408	117.25567482827135	45.875736615620845	68.00193165435407	42.11654575917432	18.51020532170271
1170_Hilicpos	503.76353098983327	115.18457006841048	195.14801262611678	10.903538186315826	325.9231639929039	221.87522100735256	482.99400550207343	370.15956280045253	383.07476097375564	442.26659297443535	171.16506303247766	526.1437291091154	368.1260381538822	386.11975335973796	392.19405861092775	302.0529167731427	202.06223572004603	350.13921568195343	290.2687965749541	450.36772775074866	518.0086068925752	259.27456966927224	376.6810277048665	437.01518396477803
1171_Hilicpos	3.3736388752435853	1.5417464815531927	2.462148803851545	1.5294480786929758	2.9565723071271472	2.863594140436502	3.7265339426899264	2.6439351424473037	3.2861662877200963	3.097552046815073	2.1731899925355647	4.072351131357299	3.114775424707107	3.4942093057528862	3.620627842496335	2.848330432789994	2.847898034765224	2.464823392334732	3.076366361513684	3.115153002188129	4.2046226341874595	2.1861345232713627	3.278202160211917	3.494668941647394
1175_Hilicpos	28.03560001020651	2.727320631903354	7.921807205079894	1.3585629227187856	15.413078355048203	15.23858585078999	53.932786995013565	27.983006118924582	28.869869627913793	25.8819022237445	27.723181457602532	36.25058177894415	6.682614393695239	7.316904843880354	5.568988789216771	5.694813765671795	5.954057235731439	5.206696957314381	41.43524878876391	26.878656372516534	23.235898920891373	23.653910285634783	37.35229488306974	15.03161555747157
1181_Hilicpos	40.266977226232356	40.507294523750126	60.97154845927681	62.980267109699	73.06407577245669	41.67494554201723	37.00990813253061	51.360350038379885	67.34937938667768	38.90489284650063	38.38200723211425	41.53507648024093	32.66475612317197	67.64096599576926	39.78291224925037	44.23302514433089	25.498057561377898	47.817215768820354	36.77553079607904	41.01817450565258	35.658565581925714	63.78428891252373	34.47632596282672	28.69622609915521
1182_Hilicpos	1.5837497858099145	3.101460540101031	7.990597035448446	1.722976562553249	3.128328601444989	1.7063426904634893	2.9838131211788017	3.694510991426418	6.174877020763013	5.480905081209789	4.198424597167383	4.762836195179275	5.290699158085588	5.455529947646543	3.3707708284478297	3.383880132017755	2.710975651133978	4.475055557769876	1.9551067783530918	3.9595709144543796	2.065179260077679	3.3992995672370627	6.236832860144553	2.8698549577858463
1185_Hilicpos	139.65974562194495	193.8061887314133	150.32534939895748	206.49123383418947	228.87689564622775	288.0474888120893	286.5118500453169	146.8212514571408	118.9425607949071	151.0192628858402	309.4062959536372	84.20069804897146	116.69107669572065	145.2212011265638	177.56444915251316	151.28387722911793	331.3042318110678	148.94358701483893	246.07860451619584	120.20089318446347	329.75031028116547	116.75092840325581	159.5142222329812	234.91968887553801
1187_Hilicpos	87.59157836646955	82.0379965736136	117.468532502806	127.47931453476397	146.55557891845794	78.23145936109917	72.50359833583899	103.2774627911319	129.73271189372326	75.74555691428158	72.61050811755452	87.1250975896495	53.91894761030709	125.05889828257277	77.94497488610006	81.62225010206686	45.00760838542372	91.51269748594488	57.63570315415088	70.36168272865932	68.15757732185187	115.80232088814594	61.06135286249119	50.917282977422886
1189_Hilicpos	5.137911085520302	3.2411768857145367	5.224472886670575	9.40825824755824	5.205991050252381	9.23712858631792	3.567127679158838	5.04559645094582	5.128821370727318	3.4317514731952206	4.053886514613849	2.873303626472962	2.9612556386959183	4.385321906322279	4.430357843885005	3.4426927816361466	3.304572836666328	3.7719485017337573	4.5474670885616515	3.5551188086701835	4.693362628047569	5.212710351651662	4.57282064556338	2.9852963903828957
1191_Hilicpos	15.699560309850787	44.19183996954647	21.819404111493807	16.82212954444953	25.750891159494255	52.400169915912734	16.994231956147082	43.12774821594941	23.855556927947827	22.456848013206983	26.93419125338691	21.04093882249762	9.365127075274405	11.963006616893518	31.54463888022736	18.936830301371923	9.806972553819715	13.375605301899004	14.559951018581259	12.472358636782383	6.3310344977955575	6.282349153985358	11.834012800458842	16.50250059541902
1199_Hilicpos	1947.280185671328	108.28415535033093	563.1450830118945	20.881630939703804	1363.6309997107358	1028.7759756481712	2279.1160325542937	2070.789185081097	2470.6827800384804	2127.350817690009	2137.4662707948996	3114.5361576598134	832.4338156745226	771.4089157208992	1319.7428181900843	778.9276136596606	968.6556617783293	1097.2564809396765	2951.340850274526	2261.382378301664	3009.9040423323295	1793.8056572986093	3269.595173280968	1927.800372490148
1201_Hilicpos	460.046841090108	34.55468462532803	106.78857667318853	5.955065619637809	285.16277412593604	165.7181176808053	889.2701164614095	591.9085051054626	656.628128474951	620.5172478405702	384.1656203507982	827.5608212581544	179.21510516103478	125.8664599075043	204.1090827538149	117.01753060314604	131.90543793457317	134.59168936652082	803.1842812109304	640.677169756276	654.015136595938	559.1007644310635	848.0837881045022	376.2393447736514
1213_Hilicpos	23.726530428380748	4.558725713864975	6.519582866267829	3.1019289193615527	20.337243789732568	16.30422972943955	25.647722702354606	15.964897529080954	15.507445346822193	18.47056385521081	20.496334044888513	30.37384552626181	11.25335646095259	16.80819297979352	12.749888225300822	13.190247529875133	9.209022272224543	13.386569506897422	16.403205037903106	26.339661977550062	13.345624300631723	12.371661387953397	17.65521636020841	20.056030805865074
1226_Hilicpos	81.39379261281987	3.88857080388766	6.292788020633407	5.436048970743824	2.6781314697728353	1.757974499097293	5.590551691188737	3.0932322456705617	2.184316312446243	6.436274252108764	2.8560239652347708	3.2513349779466236	7.456724459563863	10.402495923099233	16.537984652787628	9.072292179905505	8.802683270774027	8.139046173629065	5.290698835396436	5.966351112301931	9.798427692058116	8.41912180783111	7.403362505253885	6.301768697352382
1227_Hilicpos	8.995432982394489	1.6262210208779817	3.388414881318864	1.4350673449613742	7.1527936923893565	5.061153018185947	16.20109307432078	17.485332820940304	31.97285730611788	19.00202166591733	13.681109653031047	23.747628923795006	5.565822873638857	3.670517268830639	6.87430173137245	4.881310104396201	3.2260920185681705	4.809271936634185	22.29820806974703	23.834978557658886	40.9663970593393	12.313898710095968	29.086679478326094	23.882624841537748
1228_Hilicpos	16.85130269175909	6.718309130445421	10.320296563623824	6.8579663844296155	9.533475163245573	2.4410358386584057	3.7863893238361306	54.1426142648981	174.21021715340478	112.79872500163398	78.66888551033162	202.3005786490348	4.514255621578894	25.483006897675928	9.428346473146105	80.50566566066323	30.92554276453529	89.01324249348029	135.47485731360487	27.139346286052664	32.4966543338414	58.8687321496938	49.02179298566155	61.33575308198673
1231_Hilicpos	1.3554463768970009	1.3605377270605836	1.897925374099191	1.3585629227187856	2.247005934967462	1.3505243080585145	3.9242403059360402	4.942744825787807	10.524319071398233	9.936567829981849	5.025286217755427	1.6504045487772439	4.382715623513411	1.5024831507759235	4.025326862003305	2.327820142924108	2.7808503482803455	1.4612697088294349	2.719946469555537	11.050330871338925	11.886095124443301	1.8840027320909445	5.350249233703309	3.1510462231048324
124_Hilicpos	214.2375475731218	193.31633897432266	67.3809426635251	39.12237154587698	23.87903183462251	176.24201422640024	645.3512862080405	76.94529069953225	126.04655742518314	77.07946010650683	66.90569180252459	81.67417149329535	18.090463067125288	21.165020589129913	15.104792426943407	21.003037285938213	13.995576624614742	17.59498772195311	32.409317625774094	26.896982352684343	26.995411900564037	20.752259578923812	22.185458102019414	27.23033557746565
1253_Hilicpos	779.8902805335296	45.04288615237106	121.75092615172886	3.247137191560615	283.6902319565884	245.36920687771135	389.55889258716905	215.61603241752348	223.114259838097	235.34581987457625	201.95092314312427	269.22553845870175	131.92239228287724	141.87098305470795	174.94135623679517	109.59380914455848	74.98410363914985	96.06541914846343	208.71405816355215	352.3833217450246	199.2758123858924	168.14011851667317	269.6713104663538	182.98082891826232
1259_Hilicpos	1.5076754174044156	1.8543193722204299	1.423521685192153	1.4446632870593723	1.323152712096881	1.4191820412067255	4.6441022472241515	1.3782133376592027	1.528768170169795	1.3794336767335647	1.407410386823	1.993084124212465	9.249883735052231	1.892619993558959	5.395962622564639	4.099291385483881	3.3294905589569765	1.8062035980796984	124.58875270315626	11.344400248752132	28.58338898026456	70.92751580208369	50.445748500612424	2.5023266682453116
125_Hilicpos	9.967643067013672	72.02535812962104	22.018864391765206	13.348212777062615	18.068798218747286	33.13982188119027	4.296261696360701	28.74045882889067	25.302286895322737	13.072620169570907	15.636669925931644	26.141165464850317	2.198210740046537	2.543275967139014	1.5530924032470073	2.4513144799606468	1.3768517790522323	1.8803216238690115	27.970515846474182	10.890120827325346	10.363100547110118	20.46920013607846	9.36530521332715	14.852471340239846
1261_Hilicpos	1279.0396946816704	97.7297955327326	229.1990434324016	10.451089516395212	479.1977378766342	427.60366479620035	1139.1084235835822	750.9841747831553	880.0844538226798	1076.338046211109	556.3628104039309	1457.692648311257	631.9695308229745	472.08956275190246	679.4576258161009	582.7929599731685	329.1270333170257	448.42821513745616	1555.2099795795514	1285.0991358692033	1662.6423794167467	1018.6127625827276	1566.1555927851164	1144.2059719999568
126_Hilicpos	39.06914052258082	48.49933324682496	41.574154954944305	15.110770657901378	37.72633184560314	40.05869732853942	34.892019109458616	34.31175488692101	34.49802544331519	34.47583804603362	26.360902231228085	35.658415886790344	54.91150063719776	48.354041174407016	54.50345179437917	32.97562985419939	40.20063951356649	33.742493222862294	33.68563181487311	44.19181311465055	33.68193828902427	43.792598824425106	35.916859542058184	36.41182292137749
127_Hilicpos	204.7753630243323	74.04336915404602	126.97437590756113	154.93211312303748	217.82398749729091	242.12548058565045	161.2974588986998	280.1430698369455	167.5585907805294	160.54805458915254	260.96200533274003	101.39857104195124	165.14623431786976	117.4042645171779	97.06822075317834	147.54878489186677	126.427767037726	135.42979319659997	211.40217168863862	144.53571752347048	215.51371632150585	155.83056696569315	266.3859530170525	172.20872436029353
1284_Hilicpos	61.08386353726569	32.525830381631536	25.630913450778323	126.19670853208476	65.54713569753497	55.048883829731054	61.76589180859081	54.119935800965735	45.429614804817376	56.990567006252995	82.42559957006179	50.27559031415604	53.43911830119784	71.80479745330305	61.57447168442684	63.83671184010436	39.21043524824132	49.35228670013652	43.85928580678426	41.401540351647434	52.31036585108513	45.814788579300775	49.7780023547276	39.617144539262384
1296_Hilicpos	1.7668154457413736	1.8908541830992633	1.49637067692583	1.3585629227187856	1.7032863482373202	1.4600527836580817	4.454805014212688	4.384407432072884	8.692727869404507	8.36333692975873	3.3432480314293103	1.8346536929133859	6.9763682377298855	1.3827683200112502	4.753283465082919	3.9503645513150656	3.7485385994874627	1.7177224637424566	2.947589684488926	8.863221890380531	12.641806033446832	1.3224225196711274	4.92141707888224	2.6511178480370634
1305_Hilicpos	54.864449321381095	3.140999215778057	7.716107043773807	1.3585629227187856	25.975721111289953	16.690349569490948	119.15826074172178	57.88192564011102	54.43811167810611	43.27967102809402	63.348600232913235	54.71707094040881	12.743540919723605	15.707286006683098	13.373055372089944	15.91290027876312	9.128665119616548	16.821600111877125	51.19842596442835	79.40649300567257	54.002342164595355	52.02178389889934	57.17858737460795	61.175133979602435
1315_Hilicpos	3.4696285603604453	4.313727570324564	9.453017873653955	5.33346525425103	4.192577429419375	4.727474730362285	7.45025471129204	4.004982356810232	3.560846042738718	6.466154258921598	3.042049043035671	3.7490024896359815	6.131124954023276	9.413014702397838	20.250430543543768	8.72629406086675	11.661991903625955	7.787067782667315	6.467312560775039	7.553341155746581	6.888044046671943	6.42495774036587	7.389526941532974	5.910698074359901
1319_Hilicpos	8.604809035124452	3.1714774537304526	4.74646345335941	3.3717451429009104	11.705689754265732	12.803899954271678	22.065194535290622	31.854954566643297	34.17145626223965	28.048220696018543	28.769912810009064	23.25983494184993	9.190530780274186	7.997489525151578	10.159290737598312	11.161272253851052	7.648562422669405	8.743310921604435	24.754341965678865	24.884084009283875	27.100111334937996	10.590120522408183	22.715428755044297	14.892245851529918
1329_Hilicpos	1.6749480170405742	1.4620585885734916	1.7683992622407658	20.292904414665653	1.7244844729237525	1.715654741793647	1.3721978035440623	1.6714762207281468	1.4298616472145114	1.384233894434544	2.4204388726188046	1.360875583651289	1.3533061859486795	1.4799265879939767	1.6875740497218896	1.5970943689492423	1.304900605048311	1.4386012149952032	1.6738328678793877	1.3799046409262936	1.6208825520330077	1.421628492805397	1.8017172114642341	1.3630775098214984
1335_Hilicpos	1.3554463768970009	1.3605377270605836	1.6903899536652547	2.878405377782053	1.6896094166814486	1.6868662261253562	1.621974676278101	1.9024132548562305	1.6757471681805278	1.6702693387138565	1.8169916690207608	1.6812924301420238	2.19911401900321	1.6596088661545572	1.48784335425796	1.4724078836096282	1.5010150880165787	1.509676673897455	1.516387674613833	1.422190986468777	1.5933802298697555	1.448339701071799	1.6514949852950043	1.3713184616470104
133_Hilicpos	9.360600657900404	47.69205068772689	3.7417346503555824	3.511691124272039	9.94494710409668	3.056313115791071	102.53970793521988	75.88018146873733	49.81019051108675	62.75179907797411	98.94125193849851	60.37256068462585	108.82276425063634	143.68324699555149	127.08717256842826	133.84314493789114	94.64100926670162	106.2591146406186	109.11941036280608	68.0753459637799	61.597748335493065	95.4578047565953	92.81796229189874	71.027225940522
1348_Hilicpos	12.12299427884012	14.727687235688682	5.765809555534458	2.058880967961079	4.452797281034768	7.648454273117507	9.340160830163903	14.586881393641878	10.742043585205902	15.11215536384007	6.414349085285812	16.531686439398555	16.30603548821809	23.6424647293448	21.91570135403417	22.514314519375457	26.948689297623847	28.158039869992518	11.508931511889356	20.36234759831443	15.924599128946008	15.196625877431577	10.748316601332668	21.763292676890295
134_Hilicpos	4.641420098474139	4.58370907718653	5.479552314157729	10.294845910783451	4.651482132900423	4.99513760623897	4.69676029419572	6.393387943432794	8.111091377396262	6.995364776696952	8.787132981613949	6.891924806436068	20.11350683708689	4.167788615493457	10.897095557794984	16.51322336912465	45.144130484359536	5.87110036970608	18.59240854732398	6.874113173409076	13.424435764143391	18.53622135254378	7.080767086856534	6.0110878511434125
1351_Hilicpos	25.856532440038304	62.7443927698062	26.478457707302848	29.149618469946756	32.48867144129524	59.29878046437177	24.39153084123159	53.77480790971347	36.078577361009124	25.917733062239073	34.59509245472281	28.116192965441996	10.859639745712814	15.172273679365608	35.74831531617069	20.63399096637333	12.722220972858285	18.084320191032553	17.301824961001035	16.361450341089316	8.152275615476198	10.392973452297104	15.439275907993187	16.762374357255478
1359_Hilicpos	15.789553985635196	8.81534866289439	8.525672231993786	3.822847285462613	15.050516554049102	30.418188425834654	14.987387517483754	13.42516909333228	22.257380195030503	15.485475665566025	12.272168191058828	14.709244694452732	15.166473811128913	11.580572015060415	16.239070976695345	16.58233740279782	11.559819235116912	11.96042795224056	12.627726380983995	14.949496173439965	15.449765896292917	7.21042103265645	16.272837856947437	10.604249323015088
135_Hilicpos	1.6435760396404175	3.2042757498603143	1.7301610985299358	1.3585629227187856	1.5877823108751328	1.5306283305813824	3.447270032495518	4.305971089827963	3.4329342100994107	3.5496714278795705	5.995112080680855	4.269254282004793	4.051927342255177	8.540277448094715	8.656976568393167	6.731279727527714	6.041569477270284	4.27342382784895	4.430624816487813	3.7099790323863306	2.613922552292551	2.951062179123149	6.737128250703235	3.358795397086266
1360_Hilicpos	5.817387428801506	38.10830552492022	99.1751661159359	1.6201297315190586	4.070716193101595	2.558256878400277	30.967525766367626	10.468244760349107	11.223278435202985	24.188935556148646	1.9396519546957294	87.44820033886761	79.26506804441655	6.375727677136397	4.6483095852509075	1.4724078836096282	2.558317075413559	3.454671819592005	6.577613148147518	5.016359618634191	2.2325660949694375	3.242430122218499	3.099869303306045	6.448652880027486
1368_Hilicpos	19.24545032883025	183.01200816326005	172.24425939725143	1.3585629227187856	59.637626809237005	2.80793492287501	213.94854722319678	164.74394567838686	124.92727612068136	155.2202803779955	1.7387250204337963	144.28369895681666	295.2773053940584	54.13266578576318	49.93303070377326	58.73049611479035	33.93333200159907	57.70240594283251	12.444688931138906	61.9191825389625	9.69442845824842	41.84295343740387	5.458349464097059	30.822210051364298
1372_Hilicpos	48.75084860947501	43.878436742268356	40.5668999717292	14.778456992117315	48.6808153332451	85.64858282721661	38.12556837178459	63.340308500957015	57.50964908722892	56.06777459368426	67.18318393649118	40.53584500642673	63.630438403105536	48.84019928769922	60.33385452063566	61.33842751543622	66.9474877377856	53.095301823521815	38.21336714907902	30.547722488846027	50.48974713390605	28.00634914346131	61.693094898464416	46.229815957663675
1377_Hilicpos	6.265267911616709	5.839519936151347	7.592021935447356	6.1809262374379506	4.442746639023989	5.188943342732756	8.469870932516635	5.035954111087256	3.8585858104897555	7.6710987935845845	2.738779958501871	4.2530821212167425	6.114376656701634	11.783874498800788	20.74745198793462	7.5740674419916765	9.627670028059597	9.37778205435045	6.011581370475307	7.691611245242494	7.051735378585613	7.7279041900180845	5.824121686177456	6.952372546981923
1378_Hilicpos	25.781127269102946	9.925581976639469	13.512632655739802	8.589879159858642	15.28580006891615	5.367086933396643	4.168876225688197	64.56125231754064	227.09120616818728	125.93611182375835	90.71921289577172	267.932314125088	6.967862360887884	3.2262446753709315	11.76097231097332	51.41428197881602	34.72034174840552	69.96639003330166	175.48365269363507	24.627947134298747	34.830792364849444	68.96398157882365	64.47757681285786	54.54241638912973
1382_Hilicpos	2.1534242081905712	3.8124728956667737	5.061545058685298	4.510767992607331	9.933642929897477	7.398051721216629	5.249945195592652	7.342729205615269	5.7076611106192745	4.435482387972972	5.575988506001386	3.9072059432397896	4.703342016509074	2.3225150705787914	1.7731096882779105	2.4557162583104635	1.5883522050011714	1.930099114561834	5.562929283733419	2.0985733197119028	1.6732808942591753	2.5280727111719066	2.17274589295067	1.4113199964033525
1384_Hilicpos	239.91786665024475	274.4803018098578	182.2176620539309	12.82919612816863	179.70346926563988	217.33937833884593	398.5470777330435	278.7361266819307	261.468249954711	233.47520919535728	322.94663884029234	206.12265605970126	237.66259805826115	307.5468827571863	392.925371722463	310.1658222225288	527.160381044021	321.86757452533	373.36123858823885	253.52569985819918	535.8744771401153	242.78995954042975	276.322138025536	358.29479703650554
1391_Hilicpos	5.788906384472354	3.786659195734336	6.250792973531451	5.735550705483118	3.964121188078584	4.8109635567045235	8.242916218912882	4.4103998264742295	3.791850731689766	5.729581527801333	2.8412780749212843	3.940949960603395	4.719224671497239	9.65215094522433	20.62584310465769	7.695238618232478	11.583661192288586	8.301234176068178	6.0245350180850785	6.188197915699777	6.408212159990596	7.603995929573381	6.414902015073532	6.604232061460636
1393_Hilicpos	112.73835968459942	60.85635384664938	57.15604473247874	1.3585629227187856	15.229838810504237	60.5573350997534	2.1077212908805514	5.639868030469057	1.2900943999438934	2.266377272464276	1.5768321592805428	2.0509634365065406	3.3179379167121064	1.3827683200112502	3.40223348463079	1.4724078836096282	2.7009685337481755	1.3570001192944694	2.023711075136176	2.565373597153959	2.371925457274742	3.18459303988122	3.0882136759274377	2.064693532321358
1394_Hilicpos	257.1816623775199	181.34461898361275	178.5448119395763	236.9487850078876	76.03463367598118	196.27609357416168	1.6715481514605406	1.451239588596316	1.4454284750315887	1.455212394372616	1.3995270070015593	1.3900233026856588	1.3533061859486795	1.3827683200112502	1.3615501130264742	1.4724078836096282	1.304900605048311	1.3570001192944694	1.285075186108577	1.2933399954752614	1.6590823828170438	1.3224225196711274	1.3795830868562122	1.2879554448335666
1396_Hilicpos	2.3200543782553953	1.3605377270605836	1.4007644720068253	1.3585629227187856	1.4333068531548898	1.4282170749915928	23.45181971778254	4.428546590307427	8.215397918588657	12.086813663212167	3.6906838932001382	1.4558468343142157	4.357386176103376	1.837163858719441	7.402416984863224	4.914140034588587	6.215693319783251	2.452159735561558	39.74753119918285	12.911613030990843	24.81222544120308	12.040635857097621	24.607912362404324	3.6685689168083364
1400_Hilicpos	4137.640275772852	2804.8345113676605	2807.31415161043	3683.200017961148	1191.0184309856816	3052.8223355106893	5.435698843155888	4.0353467438182555	3.859078320296398	4.7732774830429925	3.9825816277037314	2.8820990121647094	1.6731798464804488	1.488032279660335	1.4875851612998348	1.7647898969151958	1.5374409953009003	1.576558324387811	1.798402852475793	1.437955882451641	1.6959207125038889	1.4418913128180715	2.597938960490634	1.4108659494708173
1401_Hilicpos	1747.630741713851	903.5846396717201	845.7425801835711	2.8651877414083584	241.4874518463051	947.0925365757187	2.303059143645726	1.3059257338748156	1.2900943999438934	1.2988367630500852	1.24984204157899	1.2944278633607371	3.906988706332382	2.027922692912782	1.6842913106828703	1.4724078836096282	1.304900605048311	1.3570001192944694	1.285075186108577	1.2933399954752614	1.3554287381121708	1.3224225196711274	1.3034962764570983	1.2879554448335666
1409_Hilicpos	1.5252619269196912	1.4411292216462455	1.4748009843526402	17.232201295879307	1.5417150029504463	2.4677147591740978	1.3755027018895583	1.5795445953685494	1.4857790999043292	1.3686646490073986	2.05051552811991	1.3901746211491723	1.4263588715695958	1.5409576781877317	1.4552741568258916	1.6167800999025919	1.4392961915396407	1.4880223690255772	1.5122736406090127	1.3834901587852124	1.5666948083648182	1.449654180215828	1.927766756418404	1.387210104285739
140_Hilicpos	53.38627241353856	28.972771180334952	30.024696533119688	30.87185791664796	38.1208139484004	34.69482790811689	26.71788550771892	48.70437451154131	37.17849247632831	34.26292052456285	42.65034697075964	25.89812909763902	33.44729679263621	30.51293701136076	42.17813143706878	64.57352062721542	51.54968632301182	42.39163374637767	58.33707182523392	57.90898000919876	47.06866442696366	53.84390000745647	48.12035414785541	55.29897209046633
1413_Hilicpos	5.403421873772991	3.9097443874651647	6.380988415189445	4.620749870911162	3.301159351924339	3.5263905811075005	6.997722325061824	2.0438741663216176	2.6001001270677957	5.547263146881376	1.7900520617172766	3.2962009023785024	3.7572325826406634	7.312430208661821	14.729859367037434	6.6713054975114545	7.652840465351836	6.649257408956377	5.587409639230571	6.126532699824568	4.723704652499248	6.068064252015335	6.447284617835816	6.26560385917596
1414_Hilicpos	125.94481115041664	107.5414436735615	98.16415424932966	10.598588432837023	134.53122809249703	31.961687570110726	134.34485617675932	80.46452515010581	37.89009878838218	50.557574131546566	10.54579308260745	34.95103989947864	64.5620201004208	81.0524013564955	92.17450519429147	123.94861970141655	63.86707184629435	47.86584201798835	39.44053531033667	59.40655975809801	55.25663477539011	59.382222266636774	38.87854918492276	46.07391894337775
1415_Hilicpos	41.99580873849046	15.775083605321973	14.04377823862316	5.002033796046944	3.134238110333287	10.299490872507883	1.3082663811050796	1.3059257338748156	1.2900943999438934	1.2988367630500852	1.24984204157899	1.2944278633607371	1.3533061859486795	1.3827683200112502	1.3615501130264742	1.4724078836096282	1.304900605048311	1.3570001192944694	1.285075186108577	1.2933399954752614	1.3554287381121708	1.3224225196711274	1.3743442075819663	1.2879554448335666
1422_Hilicpos	18.52140543403773	27.393055778130854	10.316561271516555	3.388599950876266	4.637603740814268	3.308590863383147	22.79478756615158	41.90432893323232	21.346676793641596	37.539383726491415	6.013345941203108	48.74846546556558	34.89190330071844	73.59010355082182	75.59409111766256	66.71336569542552	91.92372664734769	89.56657850923801	23.415946632813412	66.66293649227545	44.66944664350989	48.726955119163975	16.065884545482934	68.7598744758681
1423_Hilicpos	26.16216830860058	12.3995699087641	12.433673018835448	7.47749278813715	13.405009327201865	5.355068633739415	3.1420626702889662	48.078959970984215	184.84624786201394	113.86257549690639	93.39930681772918	234.08288453683747	6.172976879015784	3.760853551971996	8.957992672858751	40.20078220056186	32.73973307540746	53.34213348854872	158.6119621764977	24.908243570095156	37.50915677325865	66.7707607262645	68.27240648151366	53.873900388011684
1426_Hilicpos	49.517695374457666	23.479947969356562	10.52191597228093	10.157531074826291	18.206686759474238	19.750413229024062	1.4412701789649278	1.8538422137053292	1.8359183931548853	1.412082348437602	1.7480971680272714	1.4190386180644536	1.6982082009049255	2.1124272793349044	9.552832363670714	9.372163329986803	4.349365927331055	8.02740315623266	1.4003422649823705	1.5537738005928974	1.588439925888521	2.468301112358509	1.4268384811151813	2.037723144528773
1432_Hilicpos	53.040698839958345	38.16767459259832	33.85665281821683	37.37213361650596	16.453666762966034	40.51321919323567	1.3082663811050796	1.3059257338748156	1.2900943999438934	1.2988367630500852	1.24984204157899	1.2944278633607371	1.3533061859486795	1.3827683200112502	1.3615501130264742	1.4724078836096282	1.304900605048311	1.3570001192944694	1.285075186108577	1.2933399954752614	1.3554287381121708	1.3224225196711274	1.3034962764570983	1.2879554448335666
1436_Hilicpos	1.3554463768970009	2.5121413413596367	1.997439601396321	1.3585629227187856	1.3068567936473319	1.3505243080585145	7.851432649342521	7.434341415989905	5.016828158624118	7.676636123366986	8.821048529334966	33.173123612421776	5.722805228983958	4.0167513381990565	6.35846908574677	2.869972509676595	3.004034083777209	3.029205844628354	5.123839546300032	23.42836375856296	26.299431989695826	10.465914644044076	44.21825051500012	17.0381624640773
143_Hilicpos	127.39576510517388	41.93921000921713	25.60781077705128	29.01690039980106	32.84836802586365	47.91764247035364	175.81240718720073	105.42976081355731	115.00900809670912	152.3822190810796	171.91985411415854	158.30148203539576	109.94832510389709	152.51217908710828	191.022166939452	134.92836670855232	123.27339854875365	168.55479451679867	77.56993988586757	272.76163323691463	100.26572154679025	158.10600476848734	77.92217598282934	231.9565558914674
1443_Hilicpos	5.051316932884204	5.456295168564012	5.80696254256599	2.3118114288731535	5.200932152491943	6.552871190534602	4.61665323041017	77.58577763469228	2.479030662813623	5.884428999930669	5.70461804150518	5.169712628760278	20.774782306617798	4.829484467768417	4.376838132136498	2.9350515798624346	43.95170739446076	10.154294462850984	4.877312544650824	2.555214629887023	2.228170391427079	6.645219802217232	5.963567291557717	42.56819987492763
1445_Hilicpos	1.6029423692535256	22.279647554995748	9.096437820754824	3.5609709301430494	1.7671717208403595	1.6189756184871809	1.3082663811050796	1.3059257338748156	1.2900943999438934	1.2988367630500852	1.24984204157899	1.2944278633607371	68.87201564218526	38.44958282753673	89.07445611549981	34.79402283125201	47.0727271647449	52.650182511098485	1.285075186108577	1.4938728871562033	1.8231821650598705	1.3224225196711274	1.508058689997784	2.4090427259559757
1446_Hilicpos	1.3554463768970009	1.5749111026584437	1.472080482586652	1.3585629227187856	1.3068567936473319	1.3505243080585145	1.3082663811050796	1.3059257338748156	1.2900943999438934	1.2988367630500852	1.24984204157899	1.2944278633607371	1.8614758723235414	2.2965475153761603	2.6111671456437358	2.185037457701912	2.0304416333124684	2.0914099806010746	1.285075186108577	1.2933399954752614	1.3554287381121708	1.3224225196711274	1.3034962764570983	1.2879554448335666
1451_Hilicpos	3.269645588383851	109.02603669048949	83.21143448338957	25.23965899816161	2.2668162204452784	4.779063920912198	10.180926969258072	4.812543292542358	2.5141395761728162	7.280806935642435	4.294031845613381	46.523119396705994	323.09588851569737	152.4439592386946	338.25057844872146	61.83757083956237	137.7807666585387	144.8573922750031	4.6048782477820716	52.1348165188109	5.6551270031030745	12.405763441218303	9.480578137492353	26.868323958155415
1454_Hilicpos	5.299642730103702	2.897686167124437	3.1748770839726683	1.3585629227187856	2.4064283679313174	5.352064058825108	2.9582001590012084	5.823332012457047	7.184029614572464	6.403122186788144	3.609751641364198	4.417054591242018	8.251948671044715	4.628199237610167	5.46608045304976	5.33536576834193	5.0066834328175025	4.990811760895508	3.3352910602314725	3.0083273351851125	4.4913742152714935	3.3132135840498003	7.125965605695749	3.6413261008562303
1461_Hilicpos	1.5428752043337721	5.119520407856051	7.548839367733263	1.4402522491594865	1.9178194284852277	1.7850582914099484	22.619940083128483	37.121588619328826	35.11494674504215	40.71365802425381	38.62287567888877	146.27607133628862	41.49901250254832	31.20976975330255	62.70211098668414	24.807916150777093	37.67461792524871	34.37293501027139	24.882210590153008	105.59781881385295	113.69132826606229	46.68579222192638	109.31995734221466	97.75649210958402
1462_Hilicpos	1.3554463768970009	2.977398481769164	4.078774591364087	9.66994887496623	13.037702011489438	6.2257347785881905	10.085709175815063	16.577615323985793	16.480046677124424	20.987729699899106	5.831574485608021	91.54302928001792	30.942579519028815	17.577756882705398	36.174075504119	16.722766359319074	20.112051859784653	18.531001902668145	7.048632978330028	68.39827022301012	41.551083980520005	26.62505477652631	7.749110957222318	43.335198655712546
1468_Hilicpos	1.3554463768970009	1.3605377270605836	4.745556619437415	1.3585629227187856	3.446210933728016	1.3505243080585145	46.20290517309398	97.23295343287921	70.24693770660421	76.51652221642048	23.238488314828786	78.47267001630742	9.39045652268444	15.861477535033185	13.26940934175686	16.69498013348585	9.496977075001015	9.91464435209804	6.48906875862035	56.14188883457082	26.007740104630553	36.037320683613274	46.50757043731838	45.79579249485337
1473_Hilicpos	1.569000673568032	2.3929147727029094	11.965206932989098	1.3585629227187856	4.548759646959516	1.6100045118281503	69.60799328988635	109.9733990477796	89.70943014604	105.937056505721	54.54462313620914	249.83778466174851	24.897610921235003	35.00987205131022	41.68450338584186	33.71723780242797	32.778160406168936	36.91205301431778	14.938979565881212	144.3691332254855	79.40460723547773	86.75558080072358	102.86175528708581	116.8644443019647
1475_Hilicpos	1.3554463768970009	1.5004250243292716	3.2710230709880994	1.3585629227187856	1.7239472448429982	1.3505243080585145	10.669280781444192	15.845815629999521	14.436623489366783	15.498815596405446	10.780068414962956	48.02985408233795	5.361681829430795	6.793665942014905	7.99242477888742	5.405305135455691	6.321993924213941	6.891401876346462	3.9613654963524114	28.402899853430114	16.31264639166103	14.431053382754419	21.05277021061116	19.88371999496801
1477_Hilicpos	21.83326371375988	16.398202388459296	12.6726669398491	1.3585629227187856	13.17203141618139	13.553189796199224	25.83529404400786	30.17061946062492	16.807108368006613	3.060103157410057	19.564819139296777	18.951552393105295	1.6367475952279777	4.765995995938254	25.46102263146675	34.33370074673883	35.422140890671855	25.76674675983732	30.242982215280907	25.14767648489627	32.84556816502002	23.489476385164732	25.057875835640303	38.530496717972774
1480_Hilicpos	1.5154648759568436	5.567926599397666	11.855069794034302	1.4073474541589313	2.3531756344265418	2.1304565523036025	15.659199908937627	23.040977544707463	18.713385164250408	29.614404085609515	28.644671993529233	110.96730757110187	73.99206422496927	63.67592570941948	104.31735689962403	41.33482091583873	59.43519475185045	67.43831846579118	15.431106984944309	80.07923290807489	74.52687395466667	36.366039675593676	68.53711052591741	68.35631756223091
1481_Hilicpos	1.3554463768970009	2.6163485860254	6.003767094922976	1.3585629227187856	1.3068567936473319	1.3505243080585145	8.622153304058543	11.089646650157619	8.496937631628363	15.161074436365777	1.24984204157899	76.80141433121995	56.40025490428738	33.721397172399996	75.53076007350529	31.174416039873144	37.50242045283252	57.80286547113053	4.430476563010163	57.040089514720854	40.41222721275134	21.00349870588635	13.979773366557323	36.30210248013039
1482_Hilicpos	1.7539400864158825	1.6641478666632947	2.089612792182055	1.4289228465534627	1.4718753524523795	1.440704173571621	1.7287045322912566	2.85786332862612	1.9691774751234483	1.8490639643177387	2.156388184822602	4.849333611885421	10.021058144311667	7.155891330688897	3.691077635356189	5.762521675705441	2.5373271466968377	3.209978174539788	1.7556502558581335	4.772629773700565	3.2006711751347163	2.912818276479888	4.3975115713258655	5.725242604765941
1484_Hilicpos	1.471297842927613	5.007937820352447	6.766651927444019	1.7038465876611106	1.7264319247164872	2.2163319913437296	10.44754046300778	19.190849133149023	17.772163744485653	19.39179215189945	28.10213665991844	71.42469102641142	54.709391970642216	31.3422482976414	60.190114812376564	15.473211530264711	26.421164104631263	27.644394276329084	17.936646352303395	37.37249962487889	93.94882325620162	18.27578087157304	88.40872459721739	38.84921496226578
1491_Hilicpos	2.838762721310201	10.015771185580332	89.8149775120804	1.4758810535297955	24.78929766395068	3.72976407743479	212.56614496636854	291.25150451305166	254.58364885365802	389.320928844718	197.13534072896033	985.1942771247133	308.8590830598376	287.3044399299781	510.14965906922066	335.743425200824	382.9090598351423	395.43182573068515	59.64692836365152	570.1685017339717	415.38707604312776	404.27129183805954	451.76592881297836	583.2946669351318
1494_Hilicpos	3.0431356286909126	11.469055627945046	60.855840769086896	1.768526332866811	10.118427005173611	4.33468516018197	143.00670097156242	216.68263890606042	165.51119233504676	266.6591860755991	238.9378554928124	1236.8708529434284	198.86846051720644	152.1993947498653	309.19483390611146	170.25520566987285	219.61919779977404	272.50908092652196	81.07051953185199	644.4754283414903	522.6692585484471	350.86249132506805	551.7485157712847	609.8839958395865
1498_Hilicpos	1.3554463768970009	1.4719493629090046	1.8263286768292233	1.3585629227187856	1.3669591851817262	1.3505243080585145	1.69391129693173	1.7351595833550997	1.7059661627452045	1.5734200025521559	1.7663310285495244	2.0525711951813763	3.621590192646959	4.295902556627343	3.1301718761835247	2.664647890400746	2.256577468438144	2.267029134163252	1.4771190347209762	2.666650248422935	2.257092564734544	1.9706343481304454	3.1996189710982286	2.005712835785049
149_Hilicpos	7.356889592807648	14.420609219652286	31.26749083193132	22.07004193656299	5.396886094947096	3.5806007838167027	3.7677533692768064	5.4739519092174564	6.787647168405414	8.217047149111291	6.701979018842906	3.476099640688619	2.5311819454500624	2.5422123243411665	3.4964001449298507	3.3609236352072505	2.829685081123062	3.032522516640375	4.654598757849336	3.116689652699094	3.5839531840095704	3.3353613175520263	3.5043705557259175	2.861182661374426
1504_Hilicpos	2.8384950423221444	10.804420014263595	57.023776527570476	1.5852283614690812	7.480637128669706	3.5223631721798117	104.56869519279803	131.82783220924208	111.56395476815622	196.02905249854533	175.16281568387058	840.3779679879822	292.4935501960855	197.96379980208226	480.14778487391527	213.96547604166201	245.96528599048523	303.0782712405642	76.7212813847381	652.4966017262733	483.89491320142787	363.199671739566	579.6749946273966	562.7773530641622
1505_Hilicpos	1.6039327815093323	1.6857121968812152	3.0791197400666652	1.3585629227187856	1.3890526900027491	1.4777819065566886	3.520179762106431	12.885976635278562	10.457355327330875	10.849867677209323	11.043268378317999	37.798853382810684	5.953593002413868	3.6356004431909428	6.388751431264017	2.1906925201652183	2.5241928051279716	2.791529290775124	3.6757366399727043	13.33106170750242	26.956823069466513	6.675552028503035	23.079478124209004	21.377897640554504
1506_Hilicpos	2.2655281683884	7.8745528610994056	21.4921666133564	2.182281687876143	2.7847936283059407	2.7935300105198912	29.300094387786736	46.59358047372452	33.3083152364636	54.448069675644554	93.41962495313227	401.6182423595888	137.55109982813767	73.30148957922647	189.16859969307177	66.44913672281565	106.6372413752803	125.73428376906048	43.30570732123474	249.09673160770654	269.0684008795331	102.11693129875327	295.89629626690225	180.0254374343914
1519_Hilicpos	1.3554463768970009	1.524626894369996	1.592710985495974	1.3585629227187856	1.3992152545303527	1.436399747098642	1.4268387895229289	1.4389421116752497	1.4682598224966352	1.670125511966262	1.6541204747601699	30.73752053850959	1.5382525523274437	14.706654875273227	19.2700718815427	9.14440186828897	9.492824121285908	2.3867034317209956	1.665975433563875	2.334193064726547	14.822755741005254	1.6712803241977867	2.4957104941156705	2.0454873470751234
151_Hilicpos	294.51862511541384	65.22602468308395	25.842831901835243	24.74836224007007	36.239799361652466	42.87230060893157	101.25566312526288	756.3713480657912	395.2339837972209	158.59217262695327	208.79768105426754	108.40312163281874	70.62655974227584	33.85747009584881	68.549812641135	41.12011194966431	59.80213072859437	89.77591259317032	303.14401809504864	193.67082902385226	263.2061272553121	176.19859491287662	178.1554204602369	157.58573425576142
1520_Hilicpos	1.3554463768970009	3.3840436261163918	11.188028670554688	1.4467836807165109	2.3697849359231973	1.7797949580494248	18.81003490989438	16.303018254100607	12.175282301806012	20.848811040065907	21.611662144734126	82.42612968291985	45.82421324008343	38.49194515276136	77.00378778431738	24.96815310987252	29.94739707566001	37.02682083013873	8.27695010403948	91.58601341207266	44.10901389187486	33.87197670950486	66.11358387749314	50.33430941839445
1528_Hilicpos	1.3554463768970009	1.3605377270605836	1.5364009171967952	1.3585629227187856	1.3710107802907485	1.3505243080585145	11.785712163645453	8.970707530224272	6.622427717912976	9.345403940680004	8.050136219494053	1.4811170177210413	4.5223851321889486	4.882923349025808	5.5456776535689025	4.570465076345567	4.08337674721642	2.122685375359065	2.9596352795480847	2.210094307720646	14.405494554747655	1.4224221405904711	23.40128243667568	1.3651661257111598
152_Hilicpos	11.759753892048208	2.4654471178300046	1.6360446921970673	1.5643030167650596	1.599601328651729	2.148505310831391	47.02257504441607	16.727141463821486	22.258101370104516	36.749253510235505	15.755048231919426	17.867866301842387	2.6432638093238845	2.8778466430689615	2.8698027202684964	6.224005340616487	3.1350772859442952	6.1463019151664	9.001372190897271	6.310190892375838	13.605340359928686	12.121290313255782	8.76262313520737	8.112734887768617
1535_Hilicpos	1.3554463768970009	1.445427434690814	1.5235325120179954	1.3585629227187856	1.3068567936473319	1.3505243080585145	1.3082663811050796	1.538379989181472	1.5803761620514956	1.3950029221607103	2.119792855111922	1.4277016001006257	1.9272270530446853	1.615082577996373	1.7714867611125527	1.4724078836096282	1.4058223838841308	1.3570001192944694	17.92133918073591	1.2933399954752614	4.282228196727329	1.3224225196711274	6.907884070806422	1.3809896613100079
1537_Hilicpos	1.3554463768970009	1.3605377270605836	1.4007644720068253	1.3585629227187856	1.3068567936473319	1.3505243080585145	1.3082663811050796	1.3059257338748156	1.3433030486971806	1.2988367630500852	1.24984204157899	1.2944278633607371	11.2781213590147	17.292810644895734	27.21337823826192	19.703289956533848	19.093227238736084	19.360197316186085	1.285075186108577	3.995938309880553	1.3554287381121708	2.378866927577965	1.3034962764570983	3.01226677817548
154_Hilicpos	27.792333345861266	19.82612497816287	23.49085016871939	37.70675340385875	136.82049125161157	22.884120937520624	23.100857874037235	63.52914264737969	67.8373862465161	53.062460767658955	51.934075937316734	131.74736146565476	23.758651430116938	41.446964909209946	15.508569328742784	50.37436184367171	20.77464811969211	32.939008870065656	48.12303729234754	23.478987855951974	30.264162084746467	36.11209718586323	30.584295745488685	30.67675611652668
1554_Hilicpos	12.394608148020483	28.623126202158307	17.555535784120295	2.060459655209459	13.391377164652722	10.446438025763644	14.742696516092508	21.241892605341214	16.182306909373388	16.18210051754181	14.095355740914515	15.070044655893742	16.178823701819997	28.96687718868206	23.936466983154542	23.17091312322319	29.21572668799705	27.05676770943881	15.812618777994915	17.434715353525586	18.465004576178448	14.023688855571821	9.709664834883956	22.992806365502087
1558_Hilicpos	1.6762328761832426	13.540574520441886	11.740830311146665	3.240760533263236	2.081338225564836	1.683392852288249	21.385230061251196	8.909419779984542	3.1210875543152703	10.740379565602721	2.5383067439418907	10.524759563670424	21.21467915851747	21.67721961230046	24.105214523643458	22.472681032483436	10.879160128328078	11.976490512563242	1.285075186108577	10.47397310376325	3.3257542259351927	4.592549012096058	4.672183550456123	9.575651402050076
157_Hilicpos	2.16667431809934	1.4218605279407648	1.4777805815249123	1.8020502209059468	1.4499385391549098	1.565404687036342	2.659969804412926	2.35879737805835	2.498062648913146	1.6844182950085025	1.9537030867155996	1.7580676355674012	1.4875936575073752	1.4570766065091756	1.519379779857528	1.6074263209092299	1.4048466899390153	1.4463858005440806	1.6318030069652778	1.72044346805072	2.111022947021657	1.9010909609633222	2.545567747879969	1.6418396240514215
166_Hilicpos	3.179598376801832	2.903522945065641	3.8820348128586746	4.153164376197253	4.153449317537766	4.47962926349486	3.427073431495265	4.183235881856018	4.3199971407695	3.288949491176957	3.35364104835218	3.849326630945714	11.197315529015677	8.659882246845816	4.659706960116717	3.920866522790249	2.759810383976695	3.8624306034832108	3.721417242773975	2.8042373821361957	3.0813842290051374	3.7179987559309042	3.118556983401761	2.6511405503836896
195_Hilicpos	14.060053275906947	12.4703194723443	38.484053591891445	690.9318770246238	32.42727074856569	48.444593768622454	31.77263572442317	23.649423164188423	27.32330088687817	22.83149871234819	26.32620685276933	22.638521330661757	19.69212720379901	17.158388201650475	16.25338224351714	29.48569211670889	11.597120765172491	13.29844470922263	20.081466476852448	9.51191605793534	34.7021499611806	16.59342117766881	22.048122112454283	9.370671914357105
198_Hilicpos	1.3723101531445254	1.373725426174601	1.4216864260643043	5.7485980912712025	1.3289279139649903	1.65515837171054	1.333897703829037	1.3334353494547342	2.204561983426419	1.905803616243918	2.161421637766148	1.3050958150384686	8.607501850365063	1.7073627600441414	1.3998733249539022	1.4990936648553954	1.3283672953180181	1.389618629164766	1.449803331463746	1.3182678815420281	1.3925782680498027	1.552233156436663	1.4119656896184964	1.3059811080552097
199_Hilicpos	4.110077307183094	32.124606846920074	18.209190311608538	46.83374800245814	4.436434209075125	2.3169745964520483	2.2651262548579782	2.374468675758086	2.529811941805603	2.331009417164724	2.233719036524288	2.199652741716911	2.0339268798016645	2.0913744874050875	3.1647328478639865	3.040174605869528	2.612730776198861	2.6433206497089943	2.5211200243405965	2.895468892102011	2.5611352097529	2.498310919231626	2.2441739684247	2.494085716419799
200_Hilicpos	8.757278986721115	8.904683113559342	9.046281268354905	6.89008183580598	9.3369616082063	9.15930796513317	8.503287126898872	8.825972615163018	7.386873296365159	7.643951494976052	6.678357236859957	7.952251109894014	40.00638166326964	33.764859817760325	15.38105889213728	13.940689602708556	10.0017360759409	10.911838796704252	8.545010923317522	11.744982271767972	9.377568252900797	10.322214791959087	7.570567138734932	9.436599528961201
201_Hilicpos	14.527661700141874	21.53869423810818	43.00848553285179	30.00913629006003	36.94464260360219	39.63162150986889	49.27971045111163	34.19824278663986	36.473517457028144	39.801544747693995	18.19343716140189	32.066777581247656	10.057603305433721	9.605387339456879	37.23082239701681	50.828448075522644	19.113291509094616	28.1595748586923	30.631109819771698	22.67864904815767	31.824267291985937	33.747076389328804	29.91867679555078	14.64431352401913
208_Hilicpos	8.910043385204643	57.876715340162285	17.82661435294552	11.973810754087879	14.007779233808257	26.80526167302707	3.784369663736106	23.05063984800259	20.36772560476087	11.309735724300491	12.77310309949677	20.85498734564695	1.9254957683777287	2.3268429964458965	1.4387129227975806	2.1934436316338544	1.3836566188745778	1.73808847452702	23.648964036311654	8.902036544027869	8.662819076907033	17.173949730957272	7.858793399477417	11.803182950720636
209_Hilicpos	18.90065302431539	1.5750576326485994	1.6936934200953828	2.186816544383745	1.6964590747110668	1.7407567932053767	41.06850690626328	22.034940122694096	25.001310634556624	19.492740550367603	30.585458018634974	12.234525797722196	2.1985494696552896	2.8599481021948314	2.5727701642997007	3.7094894582834015	3.0809137630936387	2.3711890816482333	9.471094803150335	29.046045005250882	15.424578125994886	22.04578146112827	15.075683622255093	17.79746514935574
20_Hilicpos	88.64213809089271	100.96937824175598	52.84603583150271	319.0588470776076	152.349539000387	365.3689243802262	139.027438118668	255.45542575886319	159.19751563770754	276.31623528107923	170.0703224641082	405.144643492549	99.73186373769532	104.25851979188651	139.90387100975906	102.24231964597519	62.875691744676345	132.1296497236133	252.7223432052324	207.99665180319732	220.5220759075845	258.55443351029055	247.67902267702357	298.6741213487881
213_Hilicpos	62.59263615344302	32.73033740455891	35.821934657452964	641.4705375973759	107.26990251766415	156.19182524292808	37.68262019075632	45.24211570891048	69.6316346513848	38.739689848544465	158.6338920141517	34.4910317703963	40.44624087854613	37.52025244092052	97.55240631907955	62.20994906079482	36.34369633073043	41.59184981276799	89.0968516217787	40.050596900581574	119.91226017931464	147.1905699564699	152.57323459855928	33.182209792601974
223_Hilicpos	6.122354099893641	12.20024027882223	27.68584230058892	18.63226472530321	4.302843492994207	2.4358364324237183	2.4049234548724567	4.224300670860295	5.5048526080984805	6.598924325295121	5.488477318487121	2.4100421504250837	1.4999008332920427	1.5432316731348545	1.4636838703191095	1.5653954512495172	1.3803292523437984	1.4582819629673653	3.4586750170066685	1.6235775728780326	2.2624802190762843	2.082067457453514	2.299410742517587	1.497225676038993
224_Hilicpos	6.366450569101855	1.5207682712958948	1.7661321774357759	1.4504827616220297	1.7648661169937887	1.799569748974794	23.49834534226858	8.685110606794435	11.453614717987877	17.5427554848197	8.068086505202585	9.125782538868316	1.7715243428882044	1.7788102141892344	1.9726190754920185	3.4355398918176934	2.207142308552279	3.519223576520198	4.764046887725321	3.683571408790486	7.164623269558395	6.465508181884502	4.861925912895503	4.607152033398264
227_Hilicpos	12.607680622513016	9.023445670580577	11.424561185208638	16.963329189223785	10.847445510757277	22.738537562949368	8.13117393374239	20.559542343714494	18.830989470222136	20.184493271268614	20.77215308745413	26.30381389831985	18.729796385333685	15.649922650275021	17.171700826151575	189.34180568116366	34.16009328156136	37.83381372853487	35.49235988363865	67.23246470202461	21.324934880905868	35.316589288792805	34.00679580290538	20.665407194020435
228_Hilicpos	496.08540012853786	48.99494651686175	22.65846299346251	18.65483066655947	11.945203940268717	155.30630669584335	231.8120919575397	123.92285034420063	185.0176588643613	32.819762939195854	141.17291464669506	51.05675296723874	12.684752514293482	23.517284975239455	12.568378575738866	11.14516296780693	8.512827115694252	16.549742648941322	107.81518745653923	13.330407208210712	37.14923423320845	32.81816125988608	61.71765434257892	16.42336021507815
230_Hilicpos	19.01706661622092	5.146799407690045	3.571660107413623	4.0902954781294	2.12288386380984	5.83217808289784	9.800624972423309	4.42429437832011	5.623125320236367	3.294954257889043	3.442910399711515	2.657580241925924	2.7999450716834273	2.494495107789439	3.0306569331804436	2.5726079278222764	2.7721941917416264	2.328044934979454	2.049525711932188	2.923526992172596	2.768569626917739	2.1869281710564366	2.2826920371826613	2.4393730610493205
232_Hilicpos	8.73969247720584	6.394551117196294	5.457442839488114	1.5277610501628438	1.6329318541618638	6.677252068370141	6.226285609037612	5.589540206900859	1.711471718798024	6.16034263684799	5.756171942639637	8.100505374521783	5.823069193174644	9.65006033696649	1.6777258326048317	5.943514242436467	5.154438521018879	1.6588172723884504	5.5548680008861355	6.920269601719916	3.4418124694628625	5.596166239308897	4.853452289371387	4.728178243265494
239_Hilicpos	22.60102058730193	4.665008800057944	6.48600841987012	3.603657395153177	1.655674509580465	3.1097348839482915	1.596435156285963	1.6377579763780143	1.7005837341440453	1.6232200139068822	1.5851409013225646	1.3909312134667422	1.7544749525810046	1.5871344465494728	1.480761490263671	1.8631574158715276	1.606790318784513	1.7358682230148403	1.357719390157656	1.5489361971324516	1.4428760085831618	1.4835082185478978	1.3813059397719036	1.6028596948932834
248_Hilicpos	70.68542853513593	4.775321460980197	1.6314025661678022	1.3942072044150593	1.351558646866768	1.9983618012838134	3.221068101292684	2.075316578903891	3.04239152306826	2.4838433148277304	3.1574923497014438	2.539041140570704	1.468700072663635	1.4964680673674045	1.4597003218223223	1.809419038517509	1.304900605048311	2.1542074647295197	1.8821660673487106	2.066559767400131	2.3787329627606955	2.2197653481638797	1.9132631476893676	1.9787651503390906
252_Hilicpos	371.38331573314787	362.3182172636867	241.4602369352899	1069.2312474853657	426.3187808090431	1610.6453416905706	2099.850983715501	2121.2485277693518	1879.2584119775715	2141.414592593392	4067.8966683169574	2983.6572247531117	507.8397698616738	854.8734795507534	983.6413890307956	678.6211419081393	619.7581896027433	866.5569989371909	1864.2403508995426	2710.83944894715	3612.4073334706845	1521.2324098210129	3432.926499385036	2706.3844558892
257_Hilicpos	21.41889664024928	21.607807550131643	22.751780522292666	428.32328941367933	22.28500896551423	17.47015395948436	14.299105715941494	28.427132692078754	29.573595783061393	27.736889722505982	47.350883082997036	43.27083166040121	82.89485689518317	24.47742432565539	27.67657640513838	63.37003163130811	105.48039358768803	44.45323321223041	67.55741889247855	40.06966274951392	39.383982684121584	95.24820733685586	33.13018011119063	31.399394512002914
259_Hilicpos	129.86167747894282	77.3643248509359	67.83459712864551	168.67156754162534	117.3774235514935	154.28014847191866	78.53410142850456	77.9312848312392	81.62985953698593	87.95445218896381	128.5115544313899	63.97384554221755	159.6122205165672	205.66937838976025	182.61142067440142	160.19075344835224	106.2251732991264	135.07915792075053	137.7137257380389	102.51552554078458	103.4182773373353	135.168170094727	168.38401402704702	106.74201279741374
260_Hilicpos	8.481034271047383	2.314472384639532	3.1380423537125464	1.8994180785486994	14.428272129515369	15.037598967160593	3.0153198187391967	4.205974236098056	4.053056825569538	3.760054002923978	2.8902089090288237	2.169691685941154	2.690008495331704	4.533571705939562	2.769550083099343	3.4745445388619074	5.2830049616329795	4.089828215150422	11.152122454552375	4.318435721746612	3.136622273519731	3.9824570788135834	15.365105331959487	4.57625413963925
266_Hilicpos	216.3050465410683	397.20876627965225	70.75326369787342	20.59189539764812	22.142419679080675	167.1755922227476	455.70035563142415	114.33027933298146	143.42756270466225	89.81990308361281	97.75331450759965	121.70569799359929	21.270155541106462	28.755689077302463	19.678828218963062	37.024379466780225	20.877471250831235	25.13600345679077	74.18297799881809	78.35149706042222	56.664426909885286	68.80187901872225	72.40899391222094	58.20566704082289
277_Hilicpos	2.95809401418554	3.040845967506603	2.2654522079138464	1.5276062769031986	1.5680391789074102	1.8530341352159054	17.575233085285273	13.667704884101823	22.353507555505445	13.804158964525353	10.321102578955706	5.5619679158042485	1.4875936575073752	1.3827683200112502	1.5076504426169868	1.7602047111341361	1.5332129882053989	1.622443522306195	4.685379886146663	5.779050488909856	6.390707145883858	4.467251868027477	5.674760886466071	4.050808326963009
278_Hilicpos	2.534090497104927	2.37877462865288	2.4321369192902496	2.0899130065199274	2.41625516490845	2.3390294548655794	4.258145202109314	2.232648422434616	2.0309170973132127	2.066296288216352	4.099683847029772	2.1405817965226626	3.9256941080601484	3.86982192274462	3.270887038361713	3.0236985049629195	2.52606913963781	2.708585079962084	2.102359545030128	2.5526535457020816	2.28025753340246	2.3093483419041254	2.0390314105348524	2.398009385495373
280_Hilicpos	10.716930090379867	3.7223325300559633	10.02345959315714	4.927711676765352	8.950358850593444	8.259150106231901	8.206690860936973	9.537309786675108	9.546335312494843	10.33469824566792	5.662748220259292	10.989742287240775	3.884971281763481	4.878558745820846	4.9221047749884415	26.807729645233632	16.487523978233856	25.248934768274484	8.99253257729232	17.650358641897686	6.384385890789757	11.406957703702473	4.868412981527035	5.873897570477933
282_Hilicpos	7.878381797338235	6.202035131796668	5.679984202202698	11.294557349483288	45.914471253917355	26.732278204363933	16.47128687461144	21.687536399673963	6.762247734091448	7.83800973416844	20.76641069747628	10.5951226492044	11.855542432067816	11.151593871487002	9.452801034751385	5.769582861808273	6.558687268181637	7.069323512958308	21.982446694034724	7.364247773425046	21.681862118542245	18.660700047334004	16.538667029785927	6.658263646432313
286_Hilicpos	2.65832031546169	2.397750262378049	2.2911674269875895	2.43607887904223	2.389819066434662	2.5518641658166445	1.910639186210809	19.458419073365025	6.987588560266113	3.099170097725515	48.42941735076237	8.576704579200102	2.452032126871605	2.2000494394748564	2.4669110514684025	7.222903346972924	7.101748510915685	3.412733735473053	4.786692606436539	6.64207894625335	6.751252086435627	4.230496813142542	8.385406247329877	3.9535514740139903
294_Hilicpos	2.214080266884048	8.117597271437742	19.476404352462488	4.937632642708605	25.938674758221264	3.0918565977560664	1.5029065331084275	4.099908497653856	3.8936419549410948	1.5198625174165135	4.888858374874309	1.4912553547764742	2.4321223532016076	1.6676045258073444	1.7651425912843353	1.6662084026224142	1.4076236650135752	1.6422887333533334	1.4280656653031416	1.447204242008375	1.7291024392439935	1.612451182129165	1.4506771398261789	1.5576820251060413
295_Hilicpos	5.382676752198655	2.75259705520522	2.9523141299742277	3.094979600003486	3.8227406648267275	4.656494311642021	4.436738236590643	32.182394853103254	2.9142510251615836	5.008380280330269	3.855568468638147	4.426776802522788	6.061045561634742	5.702221722071541	3.5715342957442604	4.2769214826421305	10.044791698493317	4.374541208446869	3.675495728071521	5.149592909233053	4.101012400691247	5.7248611879573295	4.082211907622515	18.69917965502382
299_Hilicpos	3.2061253645181766	3.555068546293176	5.140569157602091	5.822966642530688	3.143952984793595	1.8300203699148292	3.3089416761901482	2.2127049493110027	3.66360469596738	3.198626293687373	2.274879920735874	1.4051740638449903	37.22443302321008	49.99267459783634	32.768953002948365	14.802337714685274	18.100721336412175	23.604715176199065	9.437793365732936	9.388443343730202	8.24281543843938	7.652061223556935	3.8570279994889076	2.627893347437893
2_Hilicpos	40.98285791188917	45.15285690998295	28.850627290825038	52.90109194043678	43.098635037650105	72.14263502465079	58.6602604727819	41.615977055557174	32.80544513424618	36.891570076980635	69.3286967983627	26.52449296254697	36.481787174332226	43.56012972983085	52.77968183651929	45.14618017658152	84.85439871249513	42.58923613096168	49.05697860649585	32.05941665725339	68.93369129729759	29.26353683800534	37.33060100043746	57.12371860528501
300_Hilicpos	377.78772289767784	378.0527785582662	30.560592198451598	33.33600298345811	18.377144752596923	166.21625915436385	341.03995538513834	393.6693042311749	253.17809622404556	144.79582558237945	600.2438009436909	313.42000612354525	7.104784396070208	7.559048628411105	6.123808571519343	5.918356856451055	4.146796853648945	5.096177770930316	104.98882756354298	50.05954154726163	126.91982852649244	33.68036037239602	74.57465518750882	109.11361343777769
304_Hilicpos	31.11773618237905	26.716551235246786	21.9725726791757	15.03505557928298	22.89377791902238	23.10613984555017	22.918280600994947	23.24546302539332	19.63742150969055	22.84882983543337	17.029575232187945	23.36443382975393	75.92553283172748	60.35868056429688	38.433706504213426	34.28124622140351	27.63172509479181	28.928193039593975	26.037346092956895	31.93315520693575	24.360693327327624	32.935199506691234	23.488444730104238	27.55899744958118
310_Hilicpos	3.0911037033505373	2.176196917262558	1.9476501008219707	1.749334448670815	1.9254973131393422	1.9616889400957094	49.332221613712285	65.4015333257949	57.619654670469615	59.55798232088226	67.70409669055574	68.52092754119509	2.511347445026455	2.5307323175919807	2.656461567440542	2.523210193007661	2.183200280206746	2.1516856975798833	23.722182722586634	66.00374187956238	49.89868060758423	20.77165434667156	20.37667350212477	98.38825301151337
311_Hilicpos	22.66454081116761	12.633138713072363	15.649068602110752	23.504635280213716	24.17345520737926	18.22651840333779	19.497490486850268	35.728120783992175	16.450847881444936	18.13021583537098	19.267717806961404	18.4737265149442	21.26925226214979	17.351934513520934	14.29860335755188	23.24714947880961	22.83889127624202	18.540321476916798	19.33502874856346	13.144813974275262	19.82880077521869	31.517868570015203	16.4040032202533	23.837356362363995
316_Hilicpos	31.101273924613608	10.505059244375403	12.130380254495506	3.798393110438681	3.3061287116713167	7.9756972302736475	28.59036746809148	21.15471227788294	33.25653134822239	24.311619771847074	21.51008564645931	23.044868149620463	1.6008046200770376	5.76827760755168	5.2901772791499475	42.616135798403235	4.249119628918776	28.300519713946972	27.41667791733878	18.150367644271153	27.54676149487924	35.28598424608088	40.2381614175121	25.0363353947628
319_Hilicpos	4.752613950112578	1.3605377270605836	1.4007644720068253	1.4583607205379665	1.3068567936473319	1.3505243080585145	55.44830321297984	62.25431751552014	4.296092825511412	102.2645124192596	53.34637776083155	70.89929440628315	1.5703942285357186	1.3827683200112502	1.5091996003657375	3.3868452188228404	1.570064197978617	1.9604973729199506	181.11900829105767	87.89273082195001	123.61112801011528	197.07579751717174	65.79313323517451	66.94609319447015
323_Hilicpos	4.3865897018448825	2.3783350386824123	2.5621380393935302	2.050569643918135	3.3735284513026245	3.921076656020959	2.2878749718028084	2.5325391664415373	3.4660554945960858	2.3848905124824546	3.772594478143416	2.443275467974329	3.865701330687794	4.85519528160605	3.982614369787749	8.29106822652857	3.806880093846693	3.6732980672604816	3.136835248710659	4.024024866442081	4.57856863553872	3.9818866444680614	4.973278467670916	3.1459154927671857
325_Hilicpos	31.73679737805603	2.3640483646422275	2.101984597832143	3.110797427139218	3.261292551431693	2.886501360527851	2.394825154372331	2.965566068868254	3.390279342917024	2.6021408147245175	2.706608395885236	27.949118466914687	32.1090890183254	34.86939784731858	28.71060231772117	3.081410709993857	2.429925759353711	2.5363374194369204	2.560240410755802	2.5429783387811904	2.063409308651331	3.075367263460389	2.1502960646513016	15.299730271133544
327_Hilicpos	5.211817254122548	7.135309060763656	2.0812785566132352	17.58847386225644	3.629360940258523	15.936329120251514	6.424083775015546	2.6844609186644557	3.4768907103422095	3.1130853355553207	6.194791285762417	4.417186994897593	4.645231070296455	3.502461706770672	2.9835182759684584	4.178370556254556	2.185426863825087	3.1176869789655957	3.509692745003381	4.305715670294734	4.906729299993025	1.9877721799893904	5.68001734587211	3.7102731275616847
329_Hilicpos	3.4359813115618136	3.1167729240723068	2.168161882853992	9.99378096612174	2.8606994792158584	10.8334315365348	18.41252908111667	17.137949061356732	15.84143735426927	16.695544028112074	38.2710160500239	19.396788057187077	3.100925147371456	3.0705126988308575	4.969944241658196	4.18842739706768	3.673084934398511	3.9420581422842282	13.801764202188409	17.73299629159847	31.811216331468582	12.360847936881763	30.912024562369528	15.511293439348272
330_Hilicpos	3.568562714345922	1.3882563168650464	1.4516335367740285	7.376642532152381	1.4106313512463826	1.7289515839676022	1.6583652791712846	1.486714615363744	1.4633171347942642	1.5117902412077509	1.6834279317582235	1.4662688934887373	1.3995615958549679	1.6358052738854785	1.4012011744528312	1.5401463615484823	1.5224053014287318	1.384492863328005	1.285075186108577	1.683165464914345	1.4310892990846253	1.375125692898708	1.5219294139822805	1.3290239898813663
331_Hilicpos	5.177581111550192	2.6046750301429915	2.4431484740573435	19.22622258651737	3.2250520404841385	3.4466521461476596	2.714629150938156	3.027891917809115	3.9246348934876374	2.546048383162515	2.913008324051982	2.12346389533765	3.322379038249081	5.2538045894340115	21.072959538713782	5.757386267630655	5.011336742401901	4.58203878804195	2.957374414013904	4.402866130376859	2.6578406876847875	4.627295904186337	2.60476005162623	3.576011449611057
339_Hilicpos	4.020404846184354	6.888918882316765	9.724571450724039	52.37176739245043	17.269738602135273	18.07891066978172	6.661559081685794	10.383360228095249	7.926224303545999	8.31763598071046	10.218476853870117	16.22171056689028	8.758274162883037	4.389099672121532	4.6274328403510765	4.933825765541936	3.7310261440623083	5.184384800142597	5.537114646937407	5.095582489421725	6.292153916462925	4.813480714266078	3.981530492845314	4.344281561807069
345_Hilicpos	160.80432455015634	159.53167621572752	78.5308759688589	40.562149793725816	25.887347092005857	202.37252523858461	1203.013204869791	952.6740955937421	1534.6072962195146	955.8794415616484	704.00169847306	342.311826721305	21.85935687721952	23.667992156493142	22.33128136249069	32.471167714567216	23.896368388193252	23.111819340495135	261.9695982786707	391.2923655728251	364.6168362789965	251.9008128996415	314.73117480611893	224.1115783958192
346_Hilicpos	2.7876360345915154	1.7548743522347285	1.6015418205935064	3.3523984854452693	1.953701787378946	2.1783379695550082	14.678875256931708	7.341072240380775	10.290552809602802	11.639314716414155	7.009700227952125	3.9206543716845896	4.482565584848954	2.666255080972945	10.582173918298949	23.482522348904002	33.60887623815788	3.299391266301895	14.530096474519251	34.32355735919664	16.220550567443915	29.846198319716194	20.354100612902858	7.438997346926413
347_Hilicpos	236.63721974052993	2.2274335704870176	1.8135898193535656	2.2739693668899186	1.7975474919063454	7.022437238844341	10.338717504709143	3.4847950903617986	4.324869469928066	2.7242677017760175	2.634013243572689	1.9642957865289405	1.4367089429481386	1.5548217118976113	1.6894182851370692	2.512236315038325	1.4367693943997257	2.036479313558995	2.285137551289328	1.523581463701528	1.7878803866112831	1.8285713946021713	1.8851349368209334	1.5508940234646416
348_Hilicpos	78.45906725936975	3.8309112527613722	3.3899910450404285	2.886453587283599	1.5315524384228432	2.4597238684445575	3.6403495380579365	2.071064366916574	1.9632673574437445	1.7493740498910393	1.7791911463517667	1.8096104872018313	1.5815346690013505	1.726214911702549	1.625570855063558	2.0140405959735954	1.4672410668394946	1.7165438117051266	1.6408650007867063	1.4542329952714932	1.5165137679255043	1.6351693499769127	1.745267408277646	1.6012024235895301
375_Hilicpos	62.511877402746535	19.15841223468815	17.666579756997088	69.24250153622279	39.685938423664766	46.294191800698265	34.30644620427583	29.315805070554866	40.58666033829092	29.069246777194582	29.85261562753609	18.490806586513333	38.004677858659434	56.06966935265776	56.448308693810766	54.51539596207266	37.80668685694785	60.649885762045	48.1177372305215	56.11613571026668	22.97274020882009	57.694654259143	34.19729411101185	38.287831334879385
377_Hilicpos	32.465178672455046	14.377920149186913	10.024906209175564	17.57027252692217	14.03457348433588	17.983574016117817	9.295471260314251	26.696941572281663	17.422059630507	17.79439835808039	26.342484047076912	34.22227126438763	16.43659693408051	18.331182756960274	35.48588061659066	83.24895174556598	43.17993348387419	72.10265573519362	23.14549522620824	33.06108513847506	32.72952937150803	19.756975653454255	58.64730190510322	25.514787349921665
383_Hilicpos	217.27570408755673	561.1764846488906	564.2198107571628	56.41531166463529	1316.6192448200832	742.4380685009211	160.30874347700558	321.1844616935732	341.1554747772243	307.3585240195727	397.11696417061444	245.07070453162964	494.8410587624269	181.06563331799705	355.84698181557275	246.86751592243223	349.4767817167835	587.8858582156352	141.9265892173984	174.06868906318104	120.63292216007333	385.0856254801837	130.34491595977937	238.34224924829434
386_Hilicpos	47.4038879415775	137.23503795033818	102.5954413917307	312.99139479834724	126.16784040734007	173.69432648044526	164.19177870640695	143.3244359458243	145.10454100664228	142.50531271355726	492.89879545067816	85.0012672949998	187.54834281244325	16.086309616095516	28.24887953917685	25.52766804678262	28.517179858881097	37.76794626700687	166.58710975326534	43.408491288440636	156.3934097783198	19.328405849514205	180.25053266664042	26.15329084879914
389_Hilicpos	36.47396596547965	2.7742102287531925	14.560608800309298	16.83638416166285	29.40800416571946	33.93969938869629	21.958997135122015	21.951832336294096	24.770780865776263	19.168393256197703	29.510681117151446	15.641687981433472	21.858641781378815	52.45144997308209	43.08154859754856	44.348755233444834	37.76263052265685	42.09151604505845	20.99470789918373	24.46842004606782	18.495677250896584	16.071424148529566	17.891915254666284	14.76009549181558
392_Hilicpos	38.676241303912306	30.12471669794436	33.73815985240935	33.98736624667464	30.65345554843162	49.147088954437805	31.7127619827306	33.55450181132051	34.01559449807341	30.197621547106746	32.46988354951369	28.228509094985206	47.40461268465216	39.578474609431915	35.8995057355071	36.52496103150721	59.20613183488944	46.85362661253429	26.726335598656057	32.30135374325756	24.071782794503765	29.20259956900762	25.62406156015829	43.16888126432494
393_Hilicpos	27.71312713329551	35.99964127991888	26.18773107016771	50.64103089379471	23.554904225900714	36.23798610772184	41.031400242061906	35.183757795869376	38.37527371683241	27.356683715238926	40.90531263956544	26.404308272901034	41.74323655045873	24.705080561732697	28.35569765442404	25.524916935313982	65.38157400925519	31.631554834516677	54.88875153012155	30.961422954186958	37.58598433517155	29.757384172267738	63.231426750859065	64.92590217754174
394_Hilicpos	3.221490138432587	2.0620744765962553	1.6130931574570264	6.0244504719367225	11.826521303428734	1.3505243080585145	559.4708587816517	77.62504571440614	160.39303042442313	329.06836254356426	39.669451065147754	8.083047006793862	394.52854332782056	36.724757660143865	258.75945835065943	156.4976002770452	217.10976300852323	41.32917487151837	600.8213234133594	586.7325128955192	647.4320259408171	811.6280561532567	595.3313853384801	71.6614159935404
395_Hilicpos	5.250416564200214	5.784717719833096	2.028984467111467	28.3723471600089	5.29275338529421	3.0804136422313646	431.2133172385018	69.8111370469522	77.25074377050052	205.05038747965608	20.906241438122052	7.323693127265113	45.335238231537865	4.811255830853575	79.76091973001061	43.56777582330955	91.55884212966787	12.777480508722746	252.0816658015628	285.1039816844952	470.79009559066975	437.191132322617	377.1427522862718	36.31676819605127
39_Hilicpos	18.920862787913613	15.893357729042688	12.011023637333752	9.530374349418251	13.242811215820778	16.425883049906076	30.737211072779285	6.314252880908267	38.213888806977394	31.42052644687564	23.696348209062528	38.039752376724856	30.971898448497484	23.52407028274297	31.158345330163883	32.36231540412486	6.794279829236896	20.585913203471847	9.04293875969372	16.501683928460352	41.82768265342214	58.469477710814935	28.015943971355572	4.942238669609165
402_Hilicpos	8.45857600394949	2.922523000455836	2.098249305724874	3.8987016600146918	2.691271173247953	4.357315362728029	7.635163773722539	11.945658846421283	9.176636344066221	8.477894934218051	10.96354131944037	7.606507335572637	2.3701348347999343	3.2701841261234064	2.309892848220028	2.391523657375629	1.8670504241957753	2.4632335826099614	6.11126330251102	5.2252587186526105	9.33954347225783	5.107031188770381	7.899825427081744	4.970775519318996
406_Hilicpos	26.11021181701892	2.1383677581373486	4.388501558293426	4.817869094395202	5.425538259253995	15.060612732461667	9.648085553232306	36.119863299612454	31.317801673648074	22.008540040953747	35.891993507793906	55.80187300534013	3.3284385345834275	12.603429613211517	17.83842881344723	12.739768310838631	10.539368457493149	18.317282136736463	7.049503967511229	53.83691306812321	17.795982387034613	46.96785960504039	9.150880345850721	63.86938037022582
40_Hilicpos	77.41993742773658	5.979333968424956	5.263639475587259	3.971816547871052	3.2789986935932216	24.52651534546549	62.383008132426724	27.776005245232145	39.945658824946356	12.347247946419591	16.86568316859796	14.923908849755172	7.313931111163165	3.389935634225936	8.037829854809138	11.955884949708683	8.05555188675	6.857906230076292	46.05758837339598	12.945675450650569	20.898376587156022	31.749886539682983	31.200971608515516	11.581630749990138
413_Hilicpos	34.8224669128709	29.13356342286586	14.73890962240079	8.272439204326476	5.681415517216625	41.954584099467255	183.85779663783703	168.14803102688137	273.7552438937279	153.97091135666918	125.85762028599818	58.99911865054172	5.384941262565122	5.116851409876631	4.854900836459304	6.549370123640475	4.939860906473806	5.077593443457996	39.05205560383646	65.63505958289454	55.801585314548525	39.733561632143186	47.46334946249597	37.8598466962718
417_Hilicpos	3168.4209417193183	4293.67399183203	4316.481954625576	3721.354211177109	1201.0799742495997	2986.853867383119	11.765662447016114	20.71330073210095	47.19944879498538	32.6331117775046	33.94075775080255	16.61776773033004	4.982831580352929	30.931021985590686	2.738862005790758	11.061009524771883	4.8246289497762875	6.873365759124063	9.749236858908656	533.9138793814085	235.27341514522246	30.732578888177606	275.8934289316375	93.95105666096751
424_Hilicpos	1.8049061657417338	2.717454279232866	4.1730421366839545	5.930162602160906	2.407211825549085	4.556384432582338	2.9635063569003655	4.549405235242715	4.100249818827413	3.849909763483878	3.341518225065612	3.277948112717135	5.3232924737722	2.719180479500342	2.496418818111273	2.6981503145076884	2.252174336788391	1.9037027910281399	3.3307507974784047	1.6930967802537304	2.5963202881074423	2.0613334090684514	3.399346848395903	2.598334892129858
425_Hilicpos	19.600874489170927	25.326934073604743	21.167196200023984	17.740445725901996	19.512934453325098	18.538525395502937	9.309388554458064	12.976969979119833	46.14049994179724	11.022136164141084	25.284452238343604	18.48931231668613	21.227776703389228	13.46582385823902	20.198718182502137	21.20472432449442	19.954915099034086	18.791018024205652	33.65614790450523	67.4349041785988	17.603174381656736	36.74758584826808	22.865422439500218	15.071730603961043
428_Hilicpos	1.3554463768970009	1.3605377270605836	1.4007644720068253	1.3585629227187856	1.3068567936473319	1.3505243080585145	10.33947028711006	6.407222604968993	8.668049610164553	5.890973116946234	8.896465251044036	8.12918022335767	2.242132679314754	2.552592010954647	1.5530186338304002	1.8200566695295672	1.3887602487413373	1.5361826394811329	6.039879253021977	6.231565607898125	6.36172662252937	5.284857895613559	5.789945909972309	3.1925915174317936
430_Hilicpos	26.74019431540858	28.035247881653444	88.72137898472099	1121.2024210456707	76.40657458389012	106.89962156048217	73.36415714391342	68.54377824036617	74.8175870189655	58.17249926130081	55.28709289223385	53.37879153428372	51.536549362082475	43.131298295608865	36.994022569707774	84.86825595600499	23.407720846244505	29.461135634054624	78.17170075165372	24.60011668615572	86.47711918499151	53.53125238312382	54.83067287302438	17.31637972198818
433_Hilicpos	225.45629517733204	3.7038697512963386	3.0880585315834828	1.8961059307922934	2.186590160385961	8.267119687919498	11.997978440158114	5.689716731559808	5.512979019908074	3.833927016157397	2.0818789025174396	3.6141209942212575	1.4044543568702792	1.4479806267206832	3.0457796635849146	5.69059539475322	2.18377568945643	4.607201638513321	2.3838928990897212	1.9786007538928518	1.774887776140949	2.926657509732119	1.8683283308270444	1.5940284820554758
436_Hilicpos	54.19187909599174	7.465270176929375	6.575331561186725	133.5962942571108	3.239691505684694	21.248225787369112	2.813500693107576	2.169164694173265	2.3376803483073703	2.2194897527483457	2.4590050472848453	1.7821651008819939	3.070251299467775	3.276052500180498	3.297923529548243	3.5064574318980823	2.7278126261355915	2.8719791449510237	2.2263365157159285	2.9508167669876975	2.4914458035924105	2.6229136214882685	2.582960688203194	2.2903548577913013
43_Hilicpos	25.24758951010984	5.998358445480177	6.759224525797195	12.059880163776537	14.824858375628907	11.527744050243104	42.2772367550357	36.28126768420146	35.344720159476594	48.35438207685788	87.82670725959663	21.99390467609244	51.372830051185524	34.507245813320296	52.26517704039254	54.85265166022221	46.04019279287777	53.42515993089925	57.63155205677665	56.6464508754953	82.64212069448746	49.97466864327369	68.22093185562443	73.87632503748648
441_Hilicpos	2.974422432456952	1.6608509418847903	1.711959646238445	3.9667864169325853	1.599489406134905	1.6689879399331309	1.5296762097069445	1.4356281812062608	1.6029964338851241	1.5588036093278266	1.518628428764331	1.3474460700144284	2.5087881546492152	3.1934551353269307	2.352457801602369	2.392990916825568	2.124583590119407	2.39007492475801	2.1171292977411267	2.0004553389376882	1.7407140986014629	1.7482889608432635	1.57115378300204	1.4308440145023618
443_Hilicpos	13.654359001609361	10.719652414958494	9.221883179964268	63.871049128260594	14.572562638204642	27.579717493492176	7.592604027251095	12.0879582222222	17.983907782069807	12.128990856944364	10.572364042653097	12.706450255806246	15.137681794384967	8.946992447589034	10.390520973953505	17.85497100028352	8.574621065551584	11.39398971150973	26.40764621676013	14.933219060620113	11.849003944552692	14.008485540188994	14.827329100418616	9.746441155723153
444_Hilicpos	3.3557043830438373	3.999689379755769	3.6396726515633206	1.6373714726435264	6.161160193330266	5.485927460326369	2.647668238349135	40.41765181259622	28.66159074861208	25.62972000018033	10.080163238477756	87.431574222689	4.801912332655998	3.020668196683434	3.963987592094437	101.58945032656273	71.0578611684171	8.283307700895763	36.70674118244889	61.009770001380616	84.00661709409196	22.903913128739703	53.91520509004762	67.80378785002895
449_Hilicpos	10.18802317788013	1.6782635890482982	1.5254757275651294	1.4164171671741361	1.5708596263313703	1.456494173653193	1.420779809222853	1.4015505949980451	1.353135655194069	1.3692759126846767	1.322876734852804	1.3951113860213145	9.173594299836568	15.374145746929564	19.71556538843344	200.91243029595194	13.262605311691628	65.3624655334405	1.3627785400825023	2.06325881445065	1.5341549321419605	22.95254885706878	1.4679408292466802	3.000779390782342
44_Hilicpos	12.020981816492002	17.251446521136216	19.595242778811674	14.172395861998906	18.74754112977369	55.42206908132156	26.46129687228389	43.72910681545151	32.81740608669319	51.64614484906184	17.134058372303407	22.41977157684444	35.90067771220603	14.328034716577234	19.80995335698232	30.89163234880259	15.598541705266076	17.391355024619973	15.57487579489654	19.045210458489812	13.107945109093578	22.05458599124394	50.33965240524305	20.02140972725928
457_Hilicpos	44.2252802621096	28.3821820550122	18.642808065309616	52.13857052214311	15.28139032175329	20.31295062734176	23.264633947602924	13.10820961106641	17.632642752118354	12.313988011038276	20.358034608236842	15.278883050350899	20.212265336349784	54.735897961494366	62.80531440051757	74.07084650342938	24.95144379197189	42.661462831388775	34.48642297440597	18.030793469325314	14.670851118590122	44.456981226505306	20.944459018635907	16.466562780708863
461_Hilicpos	67.65233115357525	40.73048412042236	43.85067515097977	76.071979959346	51.94382677323026	67.99559713548074	44.03000795311585	45.06933216548218	44.69278495480905	40.898924853499466	55.98488543635684	33.16294744575046	66.75875688642596	52.8304002278188	64.59735795344741	65.50902079817241	40.520542038597135	42.8997698270294	35.63859340765683	35.68332232245507	41.725219970850695	45.82136097502092	42.85415534880362	43.64013657560311
465_Hilicpos	4.80382094052768	1.3605377270605836	1.4007644720068253	6.444922986414651	1.449177466040508	1.463206521866007	35.70706212309701	6.5851167881566965	10.492446651054118	7.840292983786509	4.076671750896322	2.2299731788435135	1.6930519835272515	1.5101487143879997	1.9012102802162723	2.5644768650371974	2.00069547688317	1.4109714183991873	2.4891528682220603	3.5895796192031226	4.006640924640258	2.861355177916485	3.5205970173706462	2.2660406445540473
478_Hilicpos	21.455247446827276	17.46809111158149	28.251490755075842	26.719802112125898	22.38372462535284	44.56564493616798	23.01452658503434	27.32071911104083	28.224101323226375	30.227285813798186	17.08694241700368	22.289240487255743	42.15870723390505	45.952922574272186	40.64653080947058	34.43115122853895	17.750922548191443	31.66069220929997	20.87473377239451	20.536529779381414	14.401993551926306	28.461183728788654	28.877053986829086	11.560040818348094
479_Hilicpos	400.2301969352762	563.1071882208477	1160.780506342216	2119.52401135122	1031.289822784802	1296.4513386234362	977.3657805276915	672.2456060721502	790.6283145750585	833.4557859948294	701.8975449977695	665.3569992640447	962.4650367893757	732.3838247905221	618.6918024672298	1138.8966409337806	371.01755221000604	589.2357163140156	898.9878652079193	421.3205654244305	1196.8208836259294	633.7056899504836	677.3282844436878	281.2115898352214
485_Hilicpos	2.061476475793355	3.236610034354683	2.571767751993773	1.7320927075463475	1.7889966116210052	2.2291600345948854	5.614071551080851	10.263200303439568	13.660129010287825	6.612066494356602	5.4888034295229	8.174329869908638	1.6592166592752147	1.914076236205201	2.0840477792771583	2.231928624289548	1.7761107449522942	2.070386117516606	3.5757952643511013	5.280236659156027	3.6380631276150637	7.367488889621282	4.299853939217021	9.69440737725463
489_Hilicpos	1.7856065107029009	1.666248129855527	1.60158500316122	112.47590429128417	2.4400051229784654	1.770632070012885	1.638223759810123	1.671615964784068	1.9066463193158663	1.5490054121479255	4.709653271343395	1.9222481684800088	5.260890952515385	1.9581257189712464	2.093564034019484	2.1000281133210668	2.0119034483552687	2.4553941760360916	1.8517555727455117	1.8415542935075226	1.5055050590539334	1.8287450050551564	1.8429777807818681	1.7814817581525908
490_Hilicpos	2.5203853329164625	4.615506085050328	3.391847895452135	2.93429400183991	6.807826111034963	2.1614825173761645	2.7042187211498434	4.569268854620088	3.574038269702343	3.4852370449570658	2.4175605882595375	4.05190422397498	5.835715098568063	4.371971355342396	3.2774156317314476	5.013118911649061	7.34449616090179	16.231890346037158	1.9069985248552832	2.8591299531667818	2.839639984191093	3.740047283459995	1.7093160387614288	2.383661502427264
492_Hilicpos	70.02340486187597	33.87622634924189	39.08435605696892	223.5029199855206	62.89799687782512	118.23545653132429	31.12171763473137	87.13221314402087	94.24215620328987	83.96622636987512	60.04754836261048	187.40236800530786	92.83818928686098	34.09704646672959	62.70347572089137	345.4986219253647	64.84964568461285	193.08607936974903	128.52289964453155	178.35958641961437	95.00900471056833	156.8082418309314	138.4272760707152	89.96096032488894
494_Hilicpos	103.16637321490936	74.12706220008997	71.65960102034069	40.878815882959756	32.10267306527324	68.76404380611723	45.26862877136864	36.25100311437623	63.353365891215965	36.06097060962022	38.014451737309926	51.89172824890857	83.9516556378672	111.63073805578384	134.62924706822105	124.46909942337724	95.25196880089834	130.4946400637366	65.04478188987693	56.37748012309452	49.55614638154673	81.19578044835968	53.05536084406317	67.32413267049888
495_Hilicpos	9.569095821697179	7.70384542256796	6.451116905157134	4.385773108117922	5.4654274442500075	6.502539233459471	5.476330732259124	4.354402386922943	5.785460070432759	4.248849204625169	4.78125591180792	4.581443187041957	6.982804100296179	8.502976595494323	12.723921390655097	15.798454041667872	8.068486085971148	11.920929403733751	6.209314446292572	6.377775058367358	5.05513291958681	7.186165172225121	6.2812754333166785	6.624800387504477
497_Hilicpos	28.805096797170926	135.29495645901102	6.084475313980618	30.250984985581514	2.246603013906896	21.940002525085912	8.692565999363971	2.5309021646436034	3.0054884668420137	2.971901404447498	3.2800675629322966	2.2511766785434015	2.710896821204763	3.449426276229705	3.1167827270693222	4.221287895165275	2.6598392812925264	3.835650532774572	2.053695340991127	5.432621168160063	2.344637085283906	4.178264868287348	2.2407282625933167	4.243165309931503
515_Hilicpos	4.306178933832877	1.4869442652349427	1.4007644720068253	1.4652945625700686	1.360512448212674	1.878221422795417	5.831295175111753	4.172555443296326	6.761016459574844	3.027256723928077	3.3131465649528384	2.499509191977691	1.4222564796413728	1.445156471705708	1.4499996435384783	1.7154532979109944	1.3560870104766916	1.411245523524148	1.9768073811442832	2.260832231073437	1.9510271180860765	2.167930227201224	2.264953684203755	2.0963860082123076
517_Hilicpos	255.3286813506015	357.8607993848139	742.498069957027	1228.8606729251233	531.6434428816002	777.8975715316096	529.412606363356	355.235396713981	454.6230149866066	439.238788240755	421.351097606313	404.8337029648358	603.0805245010549	414.9848182530583	394.53538923991454	610.6761166338013	214.53565722116667	380.30963786020317	478.7803207654669	224.03999454994627	644.1848847240487	367.43375787144333	461.7434095510432	187.80339760279736
523_Hilicpos	50.19128278000164	70.25490952356422	54.88135979557112	557.0947807343629	60.574418275052416	55.249977258570176	47.01497377822143	55.68692582688341	60.08077894316751	38.30657357650594	54.55907127296822	39.203410275954866	68.72703936963926	63.63514050972269	66.02033311509153	150.4628844310666	52.69597660176205	79.63303619118282	143.74287963547243	53.60223238730971	64.44085437666234	101.95279501620264	130.35323136211736	35.386062793740834
524_Hilicpos	8.640008822053808	8.159309475302077	11.031945279552096	7.874811222972168	9.444272917336985	15.677914368579147	12.03883065581772	25.59152616307175	26.07610774973707	23.972997672978384	17.20899301682915	23.17157844800543	3.0679554654528975	3.7941932520838484	12.184039915215477	15.072221749758445	12.363490832370724	14.776282490447041	18.296327820769864	13.226398733811132	11.220418337995424	21.825916223169447	17.510479135158526	13.286032125340386
529_Hilicpos	5.6526310116530745	4.566809284988567	3.077241298371102	1.4772740128666018	2.043732259912031	1.6229177912470876	2.7654144221806103	2.585522127072237	3.99842341630418	2.7026037979195396	1.7798433684233246	3.6486594335183105	20.513170138791427	7.066875431710386	6.591691096350358	7.269855649370975	5.733550404135279	6.223846255017717	2.488578385996162	5.062032286598987	2.168828393605239	5.419951629529151	1.50390977889469	4.004245814031534
530_Hilicpos	2.9090819914724966	2.457217016716257	1.6903035885298265	1.7773948406444775	1.8102395053141673	2.7723701318680685	83.1790442503673	40.06879075870719	35.63311983053738	47.10208258554928	90.33984650997593	30.4876937552481	1.4814588879266388	4.110682000450382	2.0220076999105228	5.526812558653771	2.826557856939999	1.5844251414741768	95.07250454546488	73.39104692857224	86.42616014392523	61.104189945314864	117.698683314913	75.66047975653652
531_Hilicpos	1.8229744974355102	1.5241873043995287	1.4007644720068253	1.4720426766905963	1.4646675423689253	1.55176690019126	3.9033276436275965	3.497392018831268	3.5224302778206424	4.1156836146957625	2.772794757407691	3.088024526199221	2.241154127111692	2.421360496102932	1.8758704856117068	2.4556551225000494	1.4244356222217238	2.1374870521069305	6.981789191594051	4.3030123036550725	11.735338052952944	4.4452281419916675	8.445776419906254	2.0022166744045284
534_Hilicpos	2.5279071124808348	2.7990714837496182	1.631467340019373	5.044116645344456	1.9775636679657855	5.456243964896369	4.630552164007618	2.2962120044422067	3.9194811301538484	2.2902525125650257	4.302326408914716	3.769071100859516	2.358204025247214	2.090384199282953	2.3952071785262277	2.6445647766797054	1.8252206735231202	2.2690575120879592	3.315091523901499	8.16259462685329	8.30075703513268	2.494739504198792	13.872077479194804	5.83473602254678
537_Hilicpos	1.9824576385192405	1.3605377270605836	1.4007644720068253	1.3585629227187856	1.3068567936473319	1.3505243080585145	5.014048895909696	2.5664370817207116	2.6395888597789128	5.323306922532702	2.364858209129511	2.1554110059470273	1.3533061859486795	1.3827683200112502	1.3615501130264742	2.0411543278922615	1.304900605048311	1.3570001192944694	19.46958731121661	14.253905708809775	13.003187324672592	16.968370153129783	13.683020741895344	4.322055964459476
538_Hilicpos	1.5063102545653304	1.511268243600797	1.4007644720068253	1.3585629227187856	1.3591022245006936	1.3505243080585145	11.013339059756683	2.8410740784790143	2.862942057091059	5.038170395425857	4.025458139538329	2.99091590223916	1.4243264939170817	1.4596073428212966	1.4483029469565134	1.5416136209984213	1.3868338786445702	1.4657376223662903	35.66420419592107	4.158481786151525	7.994322038186403	13.191053123055898	14.730761436480922	2.206628603431829
53_Hilicpos	51.98216228169112	36.55919046899364	74.15246588062375	73.83651238366153	152.01538313415776	38.43878395984699	25.06437142328184	112.42828287814753	152.38001899780951	87.23772754901162	233.61657411334	24.176162812466437	113.6100298111328	7.2095869533112875	18.14833413261398	13.461201441630548	8.56548957093704	8.227883644628756	56.617739181543755	13.409459340052582	23.192233635702898	61.777252870044315	18.663173216546948	6.365948231266217
542_Hilicpos	176.3947250835998	254.89539638562073	275.71824178862835	604.8214988541379	255.37665564758458	448.90503548654107	230.55470666090304	315.6548492910805	310.36374407633076	265.38570809570723	399.924723473709	206.92125816570393	337.36080852908367	178.6752611778543	178.40645327366744	165.46087428138654	236.52977514975962	194.45737248890126	312.8344769399252	181.43815189236915	274.30776830177365	140.68806484439764	369.52002472105806	211.98164648610418
548_Hilicpos	5.164946663313952	1.8653091214821114	1.4925058371154185	4.48123725466704	1.4134741831737077	1.9179627860236639	8.144265003299827	7.174437435413009	8.619766059477687	7.414224222380133	8.560783565301938	3.65414472782069	1.4434835351231847	1.415117732000969	1.7129876137430615	1.7824887140300856	1.6533734502154243	1.3812858333659674	4.254129051344083	6.466388571166344	11.428864155975319	2.9213251886761515	5.169666119927963	4.930274532936866
54_Hilicpos	10.172042742293188	1.3605377270605836	1.4007644720068253	1.4213544341568156	1.4165632446380454	1.4981746596984755	1.3082663811050796	1.3059257338748156	1.2900943999438934	1.2988367630500852	1.4133229216890801	1.2944278633607371	2.8142846251206084	11.166594902670445	6.21166794669849	8.57675586859379	5.417625708265489	6.097100045235992	1.438424877054018	5.862769485266509	1.618509650120761	10.19897617183304	2.61008683155944	4.3642142221453595
554_Hilicpos	66.9181144572366	80.93262317120868	144.88374131103365	396.6484929848501	154.63862308347458	239.42355799409438	80.38161304582223	218.93932573825896	107.37980252655726	129.88316723634807	285.57422906757273	109.1692280987818	91.86114254872652	45.61765502892296	66.5956976799192	56.61571672885004	46.44925873381592	46.44970530039254	153.31251189606326	28.62636867681175	97.664301400388	78.88986161032003	165.77339961608408	21.2904936060415
556_Hilicpos	6.877155310413787	58.26125887766102	1.669813460149489	3.5649021709380357	1.4528037555855997	11.951879221125164	1.5895132303067854	1.7592754147197887	2.32853373761259	1.8170085779475302	2.7422962861920093	1.8650308744638062	1.3533061859486795	1.3827683200112502	1.4410735441290103	1.5608102654684575	1.419957437191577	1.4032142433628056	1.285075186108577	1.9671327880425016	1.6576625316728306	1.3224225196711274	1.3884434732797686	1.45100369830692
557_Hilicpos	41.58178964766434	54.04651908415112	104.29445951844174	146.82284557056062	64.28738061717272	74.82075541635382	79.98170198547088	58.32120109818108	76.797230186763	42.506602259771554	46.70732422199817	56.326210396223814	55.16084326586267	40.42740827146596	40.095067535623635	75.51955123490777	24.9729340765579	43.65602586679535	65.23634391468696	34.10105605650709	85.22615252687703	46.476790038025754	42.53933034865867	30.36466695744868
568_Hilicpos	7.690819130407435	26.099293651715694	30.65045512186462	1.5017900971943907	27.973045577521205	17.892477861801055	10.441518203800431	17.464351249115563	19.730118891154955	30.878874915433332	7.296124968550904	14.903480857180789	24.562456791686184	12.846453653850835	24.39996022769743	15.322939708266784	28.899151529497182	47.01554050984845	5.949092529645335	9.470938710976272	5.730242963636653	20.823266254194664	5.8679313746050425	11.866976544741819
576_Hilicpos	91.4440946662671	1.5081911138075264	1.9078789559572902	1.7462389834779124	2.825466270919718	3.6787928491012942	4.711191683637718	1.5636536998666517	1.9910765718830654	2.9644403919160145	6.061752161905264	3.093339587230148	46.963473824187055	180.8469630296947	149.14828545188735	145.05169271550173	86.87536108635143	125.30519960644736	4.97291750605113	124.15506488355888	9.520136867792337	167.41757661284302	14.526638526235057	65.50989734216839
577_Hilicpos	130.57707634242112	1.5531025557902634	2.150089978265644	1.4520150168925166	1.4427754980781853	1.4729234449931279	2.0046268230474418	2.2575627912617118	2.408724887915478	2.1257866266902834	1.521421640679482	2.3511414385022884	79.63375640523186	276.39212501614014	286.56510635944426	252.60385844568464	189.43040155070813	238.98723020640546	1.8176943362551532	248.4234510319763	6.680356779303341	264.48714911566617	2.6733225656180375	112.98263815929575
578_Hilicpos	67.31679554204713	1.600456164275596	1.530916731097105	1.6318770219261243	1.7344008079143436	2.7500808739931375	1.4351561170257603	1.6120650335250717	1.6533731512502199	1.47475485370207	2.576787846163815	1.4262262450813652	11.94237012177799	61.2348288110207	36.35193356755891	37.50998120889964	28.17756331260042	30.019871520774064	1.9732307659959487	32.08932442923532	3.735604956220939	57.86992641217797	9.17936015935501	21.116661737920438
579_Hilicpos	358.1453584504364	2.6083138582318597	3.5339185432315046	1.3585629227187856	2.999729629614414	2.989764977795458	2.469791265175997	3.1549192646414967	4.272874506055432	3.215939438429107	1.24984204157899	2.988986591829357	177.41200981702303	713.8831520607966	569.4896302491999	580.7547531897718	342.57412232199147	495.9430228447549	2.7439820646197353	486.81648028453026	1.917962091440017	643.8256912699104	1.8384245266475407	255.3477825242645
581_Hilicpos	32.3630056027141	36.0330501176744	41.8927991221066	10.702921087163807	35.47601772234332	14.990101112664206	53.22212368745375	58.04608497894532	40.65358890308637	47.611858514055875	17.16519488684996	46.34787370114893	57.25313842250251	39.53061068352876	41.80459999607834	41.88229209809725	65.6836638653391	30.518139816927217	14.580539720290066	32.3433555238906	27.250304355973807	43.4287113149686	22.01326071110922	44.97921178903563
587_Hilicpos	42.953189407171344	187.59593026696734	202.86514771101872	381.2587222533182	165.21254762941217	235.6705242904955	298.7086508315552	229.40829161446968	218.48741163887064	199.17398613979836	470.5171428430926	149.69492287130635	240.32580315214145	106.22438842367441	25.813677327557357	88.01571088355554	25.633954215477097	36.07959574981281	233.2784733825317	30.298642823614962	249.20320517079986	91.85558626910338	260.09335580341155	20.865414867802144
589_Hilicpos	122.59314900517057	5.531001041878418	3.771487439510593	1.8476309458714382	2.4560771963943666	4.362898331717734	7.691549011605973	2.623472619973126	2.4197360000211168	2.5532217421988097	2.537243338390437	2.657258690190957	1.3533061859486795	1.487188700889628	7.8071528890784965	63.75744926190244	6.769537231500499	27.227343328701718	3.4892522967722246	2.5408156454694613	2.9772877451170725	8.069172737599972	3.0587493750427535	3.8467142307884825
58_Hilicpos	10.098618395869444	7.801971672642259	47.17011913116219	13.876237229667947	2.5252229272881257	1.7053411654920536	4.449498816313531	6.366057998781916	8.517904477682551	5.335586131108615	11.179880544828034	4.371224011605238	1.5199611534548185	1.4654023622026746	1.4394506169636523	1.950673328479352	1.4062476863730276	1.5727208526383645	2.4175464385165397	3.4091939231103896	2.7576387181088653	2.6652745720166013	2.0789383097044434	3.508880610635743
590_Hilicpos	818.0615451413962	934.1108173525616	119.66300582018471	3686.937637408318	404.9759850773642	3080.8782036988123	1234.588993166153	235.78852608535482	383.29693566545905	347.1202913526622	1114.0716651473058	611.4635098729652	501.05031122046563	334.06133374460074	288.088149734716	517.4948401786154	159.51765163472956	304.29990296148804	458.5583240336293	560.3358450486884	784.7314954361192	100.77452567328692	972.3877841928356	405.4542908748769
59_Hilicpos	526.4708733861129	216.09296064413218	102.98574703001455	485.76995396708014	395.2005829199579	648.4104932108521	1717.7024116512828	1191.6261101223138	958.3702595800293	876.7364005562317	1360.759534997821	1029.205573789473	306.2061904007126	404.8519334460158	333.1945332885905	482.4428678209167	326.1373569624302	383.8009970683623	1136.238720887232	1023.5663126148271	1043.1019442986958	911.6010402688139	1178.8342956180163	965.6255448443629
601_Hilicpos	1.4994041366734867	1.4534377408193282	1.5441090055337612	1.4059544948221252	1.4391492085330932	1.4162200843763093	1.4950849403574205	1.626518561594637	1.409334542059111	1.3976097819608675	1.2966886008056802	1.46520966424414	1.7970043367910176	1.4179052096780878	1.7860931056007734	1.4724078836096282	1.3591641990728258	2.1242751850838357	1.495984289752089	1.2933399954752614	1.4446070599781615	1.3224225196711274	1.3034962764570983	1.4197198646552518
608_Hilicpos	38.31075241362072	58.59813132502909	125.90895400563512	137.55963502614756	90.32026703185063	82.50219623876252	80.0114644311267	57.27904981943035	83.86112244706963	39.70109974284242	57.72145505936149	61.69508405573755	57.20891539024874	46.14782594764334	38.87540088614889	84.71813697353309	24.182672016601064	41.11043898179991	53.00482046286917	28.358650010012504	85.80224254112976	52.00459646405383	30.528408506519465	28.10047111897591
60_Hilicpos	18.404777698941754	17.775047019292757	2.8437315634571383	2.9988654057638593	2.376634593952816	8.460350080280758	15.900420767066105	17.232975019383154	12.00742440592085	7.65520593797535	25.886112920615208	14.548374252929488	2.1435247265446358	2.1634087789558896	1.9492341704275435	2.056346576780172	1.7013825958738127	1.8690559032331358	5.942569376628682	3.9340169855868496	6.843075610433302	3.1443898192685573	4.64874923477636	6.249780323577112
611_Hilicpos	124.20971594983803	146.8690673214333	98.67955978628123	134.33330904221498	146.39017982309568	207.2516352637903	168.11419730775884	151.9777272668873	111.1954167157004	124.12225877480903	244.89053037377502	82.49974611541937	109.62062302574083	138.5208383375278	162.21790233805586	142.80498225068771	375.1097877403758	164.53953818330262	152.83476506433232	116.42329401167434	205.78180372886513	87.87730273895274	128.35224318133234	262.50553728517417
615_Hilicpos	18.29765256792177	8.55752914521535	13.350935530934375	18.438627900161183	12.199738128029459	13.499192683909474	9.572586986584088	9.514611359306192	11.428813331296261	8.460815507941158	13.050127335020703	9.206681172424448	34.76047621252255	21.114332508211785	23.345721494964277	17.990875906834123	10.024127001091633	12.53306096879549	10.52365743110431	15.134776385975032	11.555853308311862	15.993398650659461	16.32559583245754	10.019732004416028
617_Hilicpos	3.1910282695918206	7.801190179361428	1.8484597427826963	2.0045091218477435	2.084673516566186	2.4515838144213995	3.022921084933837	2.924641023919899	4.0168397651453995	3.607543715443059	4.584880353306207	3.9270664915759923	2.6350590254674393	3.045462077074647	3.7706010664587253	3.0186548006037546	2.4194683216855473	3.188022354030454	2.997569638142081	6.465648702401804	4.427519813813249	3.513039215435503	3.6280819431516482	5.2843857356209885
619_Hilicpos	214.03296052255067	163.25673720380195	134.25959895018667	18.459413948931523	99.57426695238152	200.76699547320536	138.7877411858877	123.5188502785324	173.28755279956889	135.19154281492322	100.74224975918052	155.80506785395892	162.60595043534335	183.5053364775573	236.17613176703816	157.7642731330155	131.0498544158805	109.94662347619939	140.39088703746393	149.64656020995844	161.5728517022683	191.8487836016868	126.55091255731784	132.1882558468647
622_Hilicpos	6.458612444689515	21.63005568697029	36.63847383035877	1.4405617956787764	89.8066098331394	17.026457088096386	4.952853194878929	10.713216090378992	10.453573555601304	11.06718989282518	6.794949021521298	8.012248880677285	14.305159689318167	7.3149976223117985	10.205027775894761	2.831304109589659	5.804751044335265	22.005558466667146	5.182492328395781	2.0146266714277	1.7590165633508406	2.673483866293463	1.9039456778391988	7.22788822564422
628_Hilicpos	12.151662698460912	3.4360129292916306	4.2543333204057365	7.10026392240407	7.6179212878058085	15.884356366946582	10.84392629845729	15.695091683970213	13.832700928607988	9.086857383534761	46.51388366281848	7.22261239363781	6.35784797214816	9.36217991212828	6.896764518729335	11.98422139783563	15.92079590288239	8.650115179117872	35.5513277043744	9.124110999353267	29.273650586524564	13.025106331495548	26.664682301367797	20.66556611044682
629_Hilicpos	76.94039052063437	27.825368092420362	35.243568936774246	21.605025677959187	29.423091320987314	40.758273175608245	70.35939864982758	104.80340799148186	87.69291910128817	61.80178745342305	74.85133047431763	82.23563865216376	72.11753457013396	93.93458273194773	103.29989222106956	96.77066461391074	205.54914071974858	147.08890950781884	117.62289627055314	134.95219741640022	150.88125588624922	133.48355346493398	99.34110535387009	249.57053475938116
631_Hilicpos	4.059271835250076	5.547143762460577	6.790056879145059	3.7686611672608517	6.787612904496581	4.78185540540705	5.537838562578076	9.86946144416327	15.901242116504369	11.808383058211934	10.321286902584625	17.216288997951427	6.0412110612111345	6.868341001891398	7.523509482223904	8.594943772191995	6.344359831571209	8.869563742161231	8.67784603929298	3.151491941123359	10.755349013210756	10.712912715655124	5.719027658320271	9.10228477253561
636_Hilicpos	2.5761160982297096	18.111357768365227	14.238035019485014	2.917501103168413	14.167358358295667	22.334028019699062	24.923747998680987	21.08657706890307	28.433646656316597	26.26426563222548	14.66138524784209	27.375640405004848	2.2000549345830778	4.1864573804625795	25.871512550177385	4.617998168942551	1.4870301414699194	18.66218861547423	36.37954575727273	48.31256911173095	28.164921893035164	31.98240053921642	22.504150731158774	15.925248027740519
639_Hilicpos	1.8579601411744218	1.9163748230513895	2.0471643281191008	1.507501230475296	2.210608732496354	2.521434853918555	2.0010097954137596	2.560148599204257	14.517465456199877	2.8346187738681876	4.0738501814997985	2.480537639614633	1.9009566900547836	1.4584703453477348	1.4556430039089276	6.307669697168221	4.679901014584117	4.265200674100136	6.692787568597779	5.56192746300868	5.080028939649726	6.095023475214573	6.274718044157975	3.6615084870074157
641_Hilicpos	44.96078181759091	10.913169688624187	16.971448373219456	28.73564643237392	14.642648518239723	21.23122117189665	10.23200600924235	13.72581844792849	17.64594051689769	13.307776901888532	11.985020334685059	12.152473360881768	27.088401120775387	61.706462698521605	58.97269813010835	60.42884892809482	23.053744086515202	40.85955056092358	15.273365284723448	51.92068142445883	8.481933931137412	46.464215680930984	18.12244352286489	21.82617817704641
645_Hilicpos	28.805899834135094	29.667372177003248	53.6107127405839	56.833385193588725	43.67696106658218	30.55271240763622	35.92351460418063	24.25090154430988	34.70806328621206	15.801930466961652	24.144538202148393	29.427897066412456	26.094944814928045	23.294543502434962	24.713517132986237	38.49212800320261	18.095167386263054	18.844742628697905	27.468140405768448	12.523580320481217	35.45718011963554	24.86194142049078	15.46694703543501	16.106617074941667
646_Hilicpos	37.13018100469879	25.84247542230272	24.683984514659812	101.4890458635071	18.519263964459817	43.658902583305576	13.99712980989498	10.962239998030592	18.96472347236139	15.223405353104706	21.53923713730981	9.34530779981114	53.8094250368105	45.22484074047637	53.260252701006735	26.666505923177	24.966704645985242	29.76322689227357	23.618090249590797	17.41414131057322	13.209474190912655	18.37890548064611	16.451188293985098	7.362899081033531
655_Hilicpos	51.27085890673006	37.953398903660556	33.56482502560498	6.882761060624765	40.27798615315943	44.30109318041532	36.04698927847764	23.507882398976797	12.57894685725698	16.684864892103157	12.0065153055651	11.396334998702688	23.749279910941457	21.15918889241068	43.13986332137654	28.379286787739208	20.78330427623083	18.687735213120547	16.879469334857525	23.462226982786078	16.856449379894663	16.63734462227401	17.06211545391569	18.36202710526988
657_Hilicpos	6.077116350912186	80.04059743447053	3.0859641770493487	4.257961350302972	1.3658623445168527	4.785605796789448	1.4629907053133817	1.3857994435520684	1.7740556435134605	1.383245085544829	1.5106032615360299	1.6097377117078766	1.4202993752352486	1.589445118834453	1.5556374481199549	1.9929487413807216	1.4428487182116008	1.6419323966908848	1.422728540107699	1.3612087263762187	1.4184856889277742	1.4236622152546496	1.4244124229277788	1.331816378516457
659_Hilicpos	19.300324521381718	11.600737245765009	21.07029451807356	24.545609269934943	18.984481097889727	28.220523002875478	11.931880473248196	18.80581433221296	27.39547116318717	16.625104878477483	22.175011869672037	17.955744499528098	20.21437298724869	23.44715790525721	19.622911001174828	15.158637217778812	12.122819659242168	13.702503073926868	20.78494775999201	20.867677964494384	14.900225153435406	21.752702214996358	24.11053527372324	11.852197317087803
660_Hilicpos	1.7722760970977147	6.544109393815262	7.591352605647788	1.3585629227187856	4.616696614671578	2.134760978776582	2.932183264803609	4.02097306949493	4.400364187431903	7.340477057550861	1.9517464205009256	5.227289304127326	7.121043417290319	4.608466829843196	8.071468708782009	6.411570006967032	9.63662639811989	11.682567587068123	1.7653052635901665	3.4239059289283325	2.1310953631973826	7.043358173898341	1.816168079797892	3.7092515219634814
661_Hilicpos	3.6218040650702488	1.5487799210806685	1.596813329428813	1.3585629227187856	1.3068567936473319	1.3505243080585145	7.618437315985055	31.183424487632184	29.29460656723466	27.19915746993564	42.16232889508669	2.5255927121259036	1.4236113980763823	1.4530420993449251	1.3615501130264742	1.6552956604634925	1.3951397860747867	1.7445573554760874	7.121221587324989	16.897826738888956	4.354874005270289	28.10540630763588	3.537931027318318	3.05676337756392
663_Hilicpos	462.4648121571163	338.47695752873557	485.5421871724247	39.126736151798966	390.5679308725928	152.8097180324735	457.38141053540704	488.21955352780697	394.5393163045883	328.70721358035354	114.8766818805809	357.5115394035834	769.3116659933984	624.6285569675128	550.919359929009	392.48265380901995	454.73094188243886	321.87459161652896	159.62503378434232	395.00408796907936	261.85633506755727	526.158428992098	278.1226248032245	312.92361244661686
664_Hilicpos	9.485205226840446	53.951103638894715	41.89517416333087	2.640039080602585	1.8564858892657716	3.999920111219092	1.747358847396945	1.6944740996454664	1.8975700671648923	1.709731802585201	1.4709878600592226	1.922040105592677	1.7353555479980962	1.7518890482023257	1.86181741174804	2.3754755071419207	1.7562716347349399	1.758865642999024	1.5569164690667245	1.8505465446457627	1.7680802706549956	1.9825142634132742	1.5786956595411388	1.728971230404907
668_Hilicpos	65.61965722197482	86.62262690560665	55.12151964591306	2.070829463605683	72.96997132031122	53.87859124608743	55.14111291176599	65.19702788167248	99.29882474662703	77.17388236630286	59.181851171283355	92.34102611216653	102.39266008769116	104.65063721091383	111.71867935253033	272.6953172048472	91.74222255576271	190.9743186660285	373.13872864996915	88.04861547934013	118.25681099524046	203.48180001887766	216.92344353202822	60.742926704522276
66_Hilicpos	163.0481436675353	109.52438518700919	66.24241267445913	173.26322583551746	24.07867922013285	60.52865312929484	61.47678664554537	29.413705763445954	60.48099592997199	49.87259924612596	51.83584562184382	34.76433183031038	106.70194053361489	168.14783824748585	184.6437681019291	195.7263100664267	107.6960694480786	135.99730044731814	114.06783347153196	47.363146747882084	45.72499899414617	125.05285625753076	94.10706061586728	55.02767904827662
670_Hilicpos	43.6984344778179	37.744447137698465	51.52227421822717	63.36613232332027	63.85466578262844	109.64757168264042	26.229384811161893	53.08814554578975	62.493883509717826	49.06114671453912	63.07668034403629	34.12605163640072	67.22398318573566	77.72334610858302	51.32937510602221	34.49571064433626	27.640681464852104	32.62959900501026	49.60388568555106	44.63405544040812	31.55078062159167	51.72949830055249	62.87159661332463	22.63746923610012
673_Hilicpos	18.24291221486433	41.56306752448732	45.698586771169005	8.891903698730152	13.51270117288975	4.915484407446911	50.17274906570372	62.02739313214065	34.61561215965097	47.35038148692839	18.805802792891452	48.393793901896885	96.43753010946307	48.234069602277344	63.29547528916396	47.11845198844649	124.99182074624369	37.60745771634251	11.384620970878839	44.843239105335975	27.650624578579215	44.94581865912443	19.862296426000082	77.94213369956526
674_Hilicpos	4.093561513620042	12.454347703417325	20.246414308656355	1.4202864986652641	12.27871065590035	2.2753580375326017	6.950719326370326	14.479777556496547	310.9101309378922	22.53392117157439	1.940445964174148	17.678831711297615	8.268772241612746	6.947233955621426	6.577306060111958	18.11635715770912	12.55144951466956	15.641769422509745	3.4241504883986495	10.21934442279815	5.317007930623603	13.253354474184219	6.032129805549524	20.615666352561213
677_Hilicpos	22.64550883511683	18.791232501022872	20.19951804011885	10.162421909831076	19.562180360727584	15.081879156323218	25.009822240034797	15.782032450189766	25.68442173636907	20.418445454575135	33.59102493304058	19.601313875434084	41.516099529478716	33.977258281289195	45.513763147795466	20.630475657274516	17.031961199608453	16.800302143667697	20.84322990839363	19.01732309736489	21.357708157316814	30.171792323542867	24.651159486614542	13.84385148430638
679_Hilicpos	2.61487601570021	1.974278590827936	1.6516335991418556	1.3585629227187856	2.0790997752283595	2.28859095258072	100.94841774240996	68.26684544840343	89.98134832821425	79.5046847027951	115.11949281482943	77.98680534477215	1.8768316145869797	1.9002855571710353	2.4140552644693614	3.4858240958833133	2.331805973385916	1.9277418104871742	8.265849624900348	62.551884158606896	37.023723282063145	17.655346715591318	8.927788473400454	34.7572758992196
685_Hilicpos	63.44195481464572	43.65270729243342	33.53623816577825	5.261836189687263	37.14874450528211	40.064088516151614	52.06372009626469	156.67107131187433	63.034483381051224	58.56525415229551	27.899451561811432	53.491921000568325	82.43700737401961	53.58668693442651	59.631754098076854	49.185178627401285	69.48176519794664	43.919002323682435	40.85114861850296	61.15743073288798	58.64671415734791	63.93111375276245	53.980919622688994	105.61393319353027
686_Hilicpos	6.6775738569192775	4.248521724705255	5.677090970165852	6.825974751660966	3.4721098041210494	2.72342326251939	3.272073699091505	2.1646529575106657	3.3721092489791245	2.7540398385281573	2.180024145546238	1.5285553560326564	21.945921110567326	28.19812018720303	25.70092077427329	15.7016454858771	17.683624683771917	19.958212467312354	8.186941711420507	7.848662618761313	5.723941158558227	5.679796874661087	3.2172342631545856	2.233735205304175
687_Hilicpos	57.67486455277805	16.928274627847713	5.908139298720114	4.675663423433255	1.4323667040135695	7.131901787318071	1.4325121983493634	1.3721843798180302	1.4004165966317006	1.3782291277224579	1.3440739521784402	1.4466920672716232	1.4859000094636134	1.6432140961325568	1.6195217629017695	1.9295814738864778	1.4418730242664848	1.6505392976146438	1.3239731923073055	1.316190557703131	1.3554287381121708	1.3628489537233421	1.351525196514949	1.3051184188833933
688_Hilicpos	8.94031787875377	7.062874402296664	9.64442460504668	6.160155665993572	9.45412209881748	21.049220644640638	10.542537929894422	12.737249032905272	18.471510080281334	15.090545395013937	17.350794602430277	17.34876831275787	8.481607345778784	6.731791273050444	7.890217252178178	8.730604135500943	5.356282078690518	6.2644960450493565	9.932885854349058	6.635676235790996	6.900414256640704	7.4932572620622535	10.2511504742331	5.680428172524728
699_Hilicpos	1.6103838451214807	1.4708503879828365	1.581742613296594	1.3919939468021343	1.367720258296128	1.5561565628320209	13.103999392571065	10.817904351700541	6.9731650587858836	1.4045134658454215	1.3688158546755873	1.5035499799369805	1.618794925964105	1.5157970244179506	1.6602055961606272	1.571998118774243	1.4345928463683135	15.482048366195276	1.4378133314587067	1.4460090693887357	1.4335594510752425	1.3926355471569067	1.3560257102538986	1.4860561214986294
6_Hilicpos	17.761732465934966	32.50187272824107	17.06375111170833	45.17111173804627	21.901002810291686	40.992715255091994	12.460737650713003	19.555561155666826	20.979827346237116	16.121171911591933	21.74285803230209	12.583485089393244	19.780272175321002	18.136389415602682	16.701826527072164	15.83917049140368	29.23011191923914	16.742712656913497	17.035858222094816	9.608355105743872	15.84592381554406	10.510606934941064	18.558624172775335	24.33031511701735
700_Hilicpos	32.811983569380324	26.29478908024849	71.3145507130212	101.33224507416061	51.546994297579715	35.70378973519157	82.52748354155277	33.13469070389663	50.671924365986676	28.904547172854997	23.546606528677216	36.290529853311824	28.067404963315973	32.73734419770141	28.38988977902147	82.3645611121152	17.181642657906593	36.228380011641356	36.29954447439521	24.777685189645016	72.59447599740824	46.20541209851696	24.19495506659213	13.231342172316532
707_Hilicpos	57.35389067820016	57.844918332298484	25.880703013720503	2.604224548320701	20.133343348582926	27.929228399481303	72.37055781688642	67.44033921137571	43.55376807876967	68.89514286136792	40.17325007920428	66.34894014553211	67.68781692998715	113.20404914049013	109.35702524926818	104.2255041999991	147.52922507771186	99.74020950624606	62.61153462455749	79.8357307150688	96.01017481737968	62.43260752856929	44.230064363564864	101.73902856423587
70_Hilicpos	15.631783990075027	3.5933861387189046	2.262494202025431	4.04753162648945	3.327953602451963	9.04240656102048	250.6255379185636	336.4934429831786	144.71654881682412	85.27744089266724	60.308423012493	132.08936010800417	26.29870949290416	3.8159062360950893	10.868104177068362	8.481139461106093	9.97746881628033	7.8889526576151265	69.44101638940623	102.998346822628	172.42228439548316	74.7417622556568	239.88246276864285	387.1476634113808
713_Hilicpos	24.964974034520374	1.4571742555683	1.5177244566604495	1.5736358443216611	1.3303605221803354	3.150541699273811	1.6718419202023624	1.323253996809046	1.3190117614481593	1.3842698511214426	1.624954805168977	1.3088598618183773	1.3533061859486795	1.3827683200112502	1.3615501130264742	1.4724078836096282	1.304900605048311	1.4532932496930848	1.5599927287279867	1.2933399954752614	1.431731149601872	1.3224225196711274	1.4368591562370607	1.2879554448335666
715_Hilicpos	198.74562613938414	132.17450263198424	116.0418452393839	22.36903291954545	151.46273213058507	167.29232315452475	120.83628615555462	85.18969091296978	42.90817567044178	54.27035375064764	40.22151451249958	33.85034939587834	56.736161766300086	66.04000019831891	97.91535184878686	98.64050337542683	58.914274256332504	45.83332510589391	55.48072766638272	67.93394566028017	53.78304323786928	61.74778869602344	52.69600537008714	54.80773871415662
71_Hilicpos	771.6736063161645	1389.3645018641462	230.41169629894878	66.29414832661284	68.8942681011649	575.5831132799668	1614.9372769383012	376.41083347115887	477.8866453447975	305.1923134173594	322.44411591289753	399.09740916110235	64.8716189628204	88.74789367626285	64.5059207615628	109.03084003435998	67.31412350100793	78.57940350134724	245.94449071397568	248.2209261859293	178.75696000039795	228.65811827043962	234.8287550225703	188.21440088612812
722_Hilicpos	16.484020352247533	2.204916795333084	4.556784024675252	1.4354078461325934	1.825774350649314	1.965204932016707	146.71806509246164	191.05264076859174	190.31458424516	139.5855758023509	126.3959728911066	212.49494136558377	13.726835337308382	10.380636229736565	10.085742629240956	15.145554154350188	7.454624487732549	8.173007798611668	85.35450761711463	97.40547963604304	89.42813391312099	84.20596248967956	70.21017650837187	66.22377263184669
725_Hilicpos	15.528781115471098	66.09426371808682	124.6755087327336	1.7094339023343	243.53749181796036	28.888327068403655	14.16678125829711	32.47022768142783	30.929299384387296	44.20922329779971	7.381963064664217	23.26106440436598	44.31453301049757	22.787149210523665	40.84463857776915	26.17809193377853	47.619140791803176	90.97410832591007	9.259407368749153	22.64068808923864	10.522357275450082	38.09492697089788	8.706437033997673	22.925675526526774
727_Hilicpos	12.015788844123714	3.506884601196961	3.637966940138614	1.881944177534764	20.489704642149984	21.04338196714759	17.76374081480309	28.85359162387717	31.15903761954983	28.30687512322448	2.1576642714843466	3.359073723968538	6.338841477434834	6.898416418933993	6.605891709047239	5.2998458624913205	6.7433436017431605	5.670071671060066	16.92896746470831	5.2719558202913825	15.466395659694314	35.59451482252847	23.495687744402858	5.5949538374749945
72_Hilicpos	13.366871768437278	14.045468023188544	18.30011120793056	8.82539762906064	31.932282225660643	12.091581300119476	25.40604283056703	70.58927187719462	76.6353351774654	67.27853021840149	47.94295893656487	136.69165443135634	27.202590635548116	41.84443721956434	20.91715853083943	88.33914988855149	29.776050208221605	34.66247225376714	49.59115441815777	33.47711903607338	30.499740674591813	38.9867390663884	38.409335467373694	27.314425069371147
732_Hilicpos	12.695773777482227	2.927138695145742	3.455822869520565	2.618881576009095	2.9479766578350772	1.7246684665365686	1.7749914696745641	2.353866409227987	1.758699891327801	2.0093948311991285	1.4393834470700297	2.3635873821263083	14.76530504449659	27.396683677693574	21.147282225945517	31.5598161887238	17.01752593277943	16.345123173158328	2.047209251343888	17.81569085428115	2.6520834830452378	16.108006351122828	1.9534689090994353	16.25929035600659
733_Hilicpos	7.245535133776376	33.28519763394868	25.245206755956033	1.5905370842749094	3.398733402091349	3.192861456577457	3.0745325807626656	5.103590234153123	6.298971902400845	5.35590165920639	3.5925102926899677	7.3375009370607565	2.1519929667634434	2.1052751984528237	2.136608488609771	3.9080585705084885	1.9683724877270279	4.475411894432324	3.9212814623324737	3.3352070466565165	4.239632662400934	3.612369196036191	2.897697787689176	4.213788473396482
737_Hilicpos	1844.248990630465	3549.816670334561	1727.8986363387166	4992.847617632405	2343.7769059500474	4541.065791552595	1240.6141900609193	2015.4438312216125	2182.0092207562884	1681.343210437808	2382.256401277032	1208.9479055527404	1872.121745082297	1409.6836103286128	1523.4939468591047	1411.5434644153738	3010.250109833646	1442.9300702801584	1641.6536543917714	724.3432085832823	1469.1769246090525	886.0318911651336	1921.8342349370896	2387.8540962168718
741_Hilicpos	66.17385979884585	36.741449355082366	37.685694279993264	45.605544800544195	33.657993128063836	75.9076017917391	38.46981025556072	98.08992387409776	110.83349236636234	87.11173531811853	71.06024714716447	105.18855002354482	55.31929344951236	53.72195295644248	65.2913068554711	80.70301205668004	81.9209373398144	65.0142697932032	52.95482197753131	64.03702842096371	57.0333742572083	42.48945396282662	55.01681130844624	58.73111285349915
742_Hilicpos	35.203561488166144	86.45944133990321	8.892529736008873	2.0141050639457423	1.3068567936473319	11.524909947664362	1.4501199623123113	1.402788328064776	1.2900943999438934	1.4714468385073878	1.3811088228503876	1.2944278633607371	1.5214666183826067	1.639656394360445	1.6794962986034037	1.7534492040833751	1.5320371519125668	1.5970065667098627	1.9825336717185602	1.9799097524762663	1.4544682179249566	1.4166433926554	1.3988860715646751	1.2879554448335666
745_Hilicpos	44.5157119641503	32.333436504557035	2.8249039639337927	2.1303397819392362	4.578642958951477	81.64567929776553	37.071287439025014	72.44758833283491	127.78713985076381	99.96644864618864	17.90823179250211	57.69999289685085	174.19144397025235	53.40018267142455	95.39726969760919	69.20046216678787	57.49098696834325	110.24435646293146	37.36928597407202	44.44043747602651	26.24639179695241	46.776540885850956	24.011963474761174	24.836327720981092
747_Hilicpos	24.335071839827133	16.766017085415246	16.925502121171665	1.3585629227187856	11.258850298098292	13.081301062317431	27.31990946244374	25.862410033756742	21.485494200570834	22.428945624173576	15.605334909015484	23.17121906665459	27.737557597637604	57.48431427379546	53.274785276078354	47.100692035521185	38.049709702662064	39.237341610382494	30.851247702399	40.633556574056215	19.413912490873336	41.160961975092334	19.887980998549317	26.999952163897337
756_Hilicpos	12.820405114321073	4.107584295840451	5.540547691053887	4.024547797432148	6.441749943007597	9.112321527643472	24.774807246577303	17.686763895832453	14.132340377041787	13.093367177911468	11.99236492236043	9.592013639762657	9.108068938854593	6.608298676486516	10.013485485674227	8.110045091892337	6.449734777643711	6.07582948753906	20.40597480774618	13.212369683775838	19.442698514071083	16.133130263819083	28.24554049256916	10.48276906621532
760_Hilicpos	14.641023751583566	1.3605377270605836	1.5151766851653181	1.945463123293126	1.3895451490767738	2.052209750279943	55.48045252966296	15.476312382707274	19.32990190435048	14.228627653364734	30.051770219212273	7.527046227419887	3.3929853433623416	2.971300499928149	3.2763459751906443	3.934560944323014	3.0411104536916085	3.0780239673838143	9.05900573033417	9.727786998234988	12.342450842205947	7.324929527146679	15.908225923565361	4.383760942590995
761_Hilicpos	3.08714205432731	1.9395021398309717	2.480846855671748	28.797942669381083	2.577692203175135	3.039500281696118	3.153941943786388	2.3012228270188104	2.533312279359951	2.656561260345729	2.868458720816432	1.966735796753103	2.0876343411005034	2.686207552767057	2.2064312414284637	3.2903423420841396	2.1241582876305105	2.307295177019946	3.4344541050954063	1.9233382484799968	3.3612310545248474	2.6336278665867696	3.4870365457782455	1.874447867589152
765_Hilicpos	2.0176306575497915	1.3605377270605836	1.4007644720068253	1.3585629227187856	1.3068567936473319	1.3505243080585145	19.683574624248052	17.893625025468967	23.373794388872195	21.521650543658197	20.453840359052435	23.25459554005076	1.4440480844711054	1.3827683200112502	1.3615501130264742	1.8326812143800848	1.304900605048311	1.3570001192944694	5.118076192356343	14.05371429502016	11.29337534678917	19.325628082266448	14.006583067541298	11.814148184141361
767_Hilicpos	1.9366845315616747	1.4754172393426905	1.4847113836430246	1.3585629227187856	1.3813971898519997	1.5222538770968241	7.17767403997408	2.039043014674056	2.960476588442125	3.728915512069687	1.8129790854066101	1.3998211731981853	1.8219197813459098	1.6106079427778401	1.6640416058242002	1.8183142989327645	1.4785741272789161	1.4572677740050117	18.683287929124155	9.676423032081434	19.63251121703514	11.61062756654713	24.90898969948732	2.3227738087743077
770_Hilicpos	1.9301531642531096	89.38381361843655	108.45529423924943	1.5679401883667203	1.8386678245874186	1.543839936587556	23.683089159781805	2.467578143874734	2.0391314573025627	14.961550780764782	1.516969516104064	97.99195738767021	172.1510120803748	153.21066230925362	128.83008568989771	104.28284959016756	160.29733116805093	112.61435160487723	1.597649112051387	72.35150285790436	1.8571224424112671	4.965439463614494	1.701229178136754	16.725460341640378
771_Hilicpos	882.5562008272915	1143.504957354939	797.7024702011702	632.3349840375181	1203.8954075448064	1343.4225614571847	2406.751225017894	1001.3168653722042	988.542448123439	1043.7898374902668	2136.5218957715056	1070.2327190352748	695.9694794668688	886.8768041804549	805.397364003205	889.3893243111673	1767.8573048560443	717.4364101203178	1340.3703426731818	828.4646267954184	1432.3373306711887	708.8354398692771	989.2481326496153	1289.9247978180163
772_Hilicpos	1445.5609461662548	1274.3931641215418	1382.2819464611096	2322.5361802642706	1639.2259160762578	2385.4111234798183	2669.673128955133	1630.9610592333142	1656.8204386032548	1401.6311810298778	2398.145594345737	1201.7152802077414	1644.904972097723	1895.2088928334315	1792.3958636542525	1975.7105308189364	2533.846401095399	1799.331914927494	2431.5223130854165	1431.7710327727632	2707.8557630211694	1366.4632296581815	1758.133427203133	1893.3008422481862
773_Hilicpos	309.39127121028406	168.4978707350228	183.66520649755887	1971.7582658097808	532.3528301777329	1141.9839687566252	496.8930859838911	453.0841247797042	506.6343196310391	280.83505595038895	1963.5716160855745	114.77408290214551	224.64597192637356	299.32565747657924	204.52381441398043	328.3559267099068	253.0350892634136	233.00014383548128	749.2774635684901	188.9415594244297	722.7481076856665	222.4009495299284	684.7620080119974	314.100978845027
776_Hilicpos	68.86293614495705	37.64111907297364	4.922108547536488	2.220015408577626	1.358206844366103	15.316555635268362	1.5961230269977775	2.0020108398549348	1.4136440028672284	1.7310900746030404	2.569840263227653	2.1800759154997964	1.4521399584579662	1.4837410311310864	1.5499203183328987	1.637016053149668	1.4087744835129428	1.5049894762606308	1.5828793593403878	1.3889538050464214	1.4335011010282201	1.4678584762859668	1.5050700675930129	1.3750416464937982
777_Hilicpos	1.526921536645638	1.50127978260518	1.4209307311293076	1.4169124416050005	1.3068567936473319	1.3505243080585145	4.966862291754558	1.6127437903681174	1.364920711281574	1.84818302548872	1.4025896149897448	1.2944278633607371	1.6836804643517707	1.4496677842620973	1.3615501130264742	1.506582801631126	1.3321449821311588	1.3570001192944694	15.090531683410132	2.8969201731401446	5.820588286443091	9.38117173230069	12.366761114306978	1.8150131241203078
778_Hilicpos	26.756094447299105	16.7539283612274	31.364781156991167	22.220048179811048	28.485001553976744	25.9205315604943	24.295872394675847	28.08583778064603	30.287471158153014	22.428909667486682	27.769772799496874	24.107691207726386	27.715201443459954	32.34152236755056	33.541171255992275	37.0684278181836	24.96105062466226	35.5934703106954	26.313597916875164	25.34840857201382	24.47221971720322	38.20013490540678	30.189375664895877	25.64875389736614
782_Hilicpos	2.608237576796423	2.7789968750982807	7.297581597488805	1.5020532117357874	18.19103999162227	11.422115129319556	6.163290574463186	14.253112697792343	12.784552111894063	11.926087272774891	1.906175947935979	4.425377106735285	4.761866965576835	5.375940124497236	4.124804920298081	3.007314107771933	4.119627529946491	3.51927839754519	1.8029616469135668	4.686321236668028	7.717353814986469	9.11921836023965	9.002328232201805	4.7685430155678645
785_Hilicpos	63.90790362915469	45.607563891101265	34.65712807593299	26.74557185985681	42.255186950865756	54.30826676787531	48.45546880374494	54.79310288177478	44.01679765555695	42.26786783710751	69.44344534673485	39.79867819661071	38.217625872695066	74.76007395111664	82.73142971324006	71.43800226003975	93.88324532045519	72.49824425153659	49.6071472620594	55.5069676086328	80.49054051059701	50.07749563442736	35.78585239993845	90.14419096451347
788_Hilicpos	40.44814236534862	39.81486705526914	78.23909135881478	97.27938345174512	76.98693760262839	51.51567420284137	74.3707740983124	49.35590122711913	55.602510398823505	34.513934155802815	41.812241608807575	46.47083886756192	35.28742657387156	49.92346446130051	43.18464135725709	81.37734004554787	28.437323062142386	44.04772209036388	31.099257238824716	30.859776368535712	74.16251681104276	55.445952466108515	25.1089636986301	21.821183660788524
793_Hilicpos	44.347315112764306	4.365159596869231	5.456320092727546	9.335065973072059	5.493139459415585	7.754147121166896	6.700777208719012	4.4818489659230885	7.273156299938713	3.9120429184448646	6.415299060911777	4.057900218091719	18.481168852509484	67.04543606098802	63.340585287419245	62.21487049353316	27.59432349356237	39.23048898225848	8.091429408443732	47.73373562944315	4.984509912673962	56.75559531894729	9.1477686625234	26.21576770671597
79_Hilicpos	137.44823535842434	414.06364703563247	233.0335690802777	14.912088224494921	507.7070666675628	463.1791316331562	776.0754569918977	1109.213490510211	875.7957487849852	972.8465751053554	1386.5075183978279	1385.5258845218123	146.87459467242192	203.1788771172683	164.60891666912764	129.69825926343407	112.97467376232872	181.5580401292862	990.993751058026	418.9649940170849	936.8441357688872	686.3535062450554	879.380659507397	485.9055955193598
804_Hilicpos	24.066107992628517	28.596189105634675	21.932153795795305	3.6711075817065257	3.452254749636503	3.469665911448736	27.81834321458362	20.13675668424315	26.15350214792367	21.861333364790394	3.701332127455358	20.01460242890649	75.98251467924426	58.18587839232079	87.40221409514005	212.66814357676898	50.71214063340707	112.66985789268173	188.83291470851924	44.558702652388945	66.07627004459214	172.178942491929	121.51264016695933	20.56833195984443
809_Hilicpos	4.9782405691449325	1.7766340557728573	1.8556496403070928	1.4569677612011604	1.404587535337896	1.7470429605792819	258.75162197046905	209.44202024630496	273.1910387309476	316.1908167193135	282.22905295625503	185.4392568337179	1.3533061859486795	1.3827683200112502	1.3615501130264742	2.199893459632545	2.3942503858733244	1.4855006018759407	140.55943270986862	192.33004454005334	183.7971592621352	210.03638826684542	158.85097660083534	147.44670733582632
810_Hilicpos	9.54369308573067	3.1052214765150286	9.376131311839012	13.386859659996006	11.377219551891171	16.22694183430344	10.224202777037707	10.704372287982837	9.066103071746994	7.002771854198088	28.365988845345033	9.186820624088243	5.694954127819879	13.566759892020997	7.079048747165667	12.012924660825066	5.098848983940745	8.551409923619605	24.449180713618613	6.684763682669047	10.280826980808452	11.192201573360064	15.496657458164794	6.672407208380782
811_Hilicpos	8.714316509138136	3.1052214765150286	7.91897874689462	59.72937860946071	7.391703496801493	11.920682783717039	10.224202777037707	8.410992659386698	7.962793156689167	6.161547185859097	28.365988845345033	4.149447888517644	5.694954127819879	8.419682361221478	7.079048747165667	9.966984197411062	5.098848983940745	6.59021516503989	11.95893641161481	6.684763682669047	9.336762120016425	9.577822772546094	15.347384559112374	5.753211895810104
812_Hilicpos	34.19144046642782	18.30485062036589	24.257837345173275	24.948484064791224	19.804694070181444	28.525476702156688	48.793614986128254	35.605964515680476	33.87398033902789	31.203401993037723	17.2155435950261	34.7693064247984	35.794805891159335	60.94386748980252	65.51184052641827	72.59197124951163	35.92387273860254	42.90991171665294	48.697278606344675	49.62296206320189	29.113051807103083	65.55392506129283	39.31471225470141	35.777473951932706
829_Hilicpos	11.18764359087624	2.006930356967642	1.8539007463146722	6.5183628981162665	9.29078237776479	8.717571525604175	1.84948020627277	1.789160679250368	7.73706535852357	1.6922928094393221	6.619983361455512	9.401465864582747	2.3197393963422286	2.126658086423352	14.609504563842826	13.390742420128266	10.839156676578332	11.075040988105723	10.6980035208221	13.017869568174982	9.612388292134844	12.594081179720428	9.204271206105368	1.8334701319278592
82_Hilicpos	15.282329071167991	17.523064279554923	11.640560388914539	18.738980887828525	16.23058280243278	27.953392853047433	23.22168862965784	17.323648948239462	12.826573752182197	15.524632497598727	24.96428209491204	10.829552778803347	14.044638983564441	18.160082975858188	20.557163777796408	16.951964512561638	33.79028025856902	18.906964492063935	17.945949258026005	13.62060650285556	27.14813342363748	12.25586321581242	13.556707494964282	23.895678690848133
830_Hilicpos	69.58888156056477	44.67861259684386	60.73816827206599	6.691430357051454	37.24078958311803	37.40437913668944	17.29670359694542	44.822943431456515	125.37934735427085	62.23035520456889	35.0411131004837	46.01571075892792	59.28976901343741	54.6059868308055	64.4411143290734	91.02301196573171	61.6472930677756	66.16211241448771	18.08806874803937	98.43224674227716	56.17405311470855	188.3630825296411	72.70801437388417	67.1031026237408
832_Hilicpos	16.879890807683466	1.3605377270605836	1.4007644720068253	1.3585629227187856	1.3068567936473319	1.3505243080585145	1.4021989363026202	1.3597072319679222	1.3512711537832098	1.4288920995627532	1.24984204157899	1.2944278633607371	46.63509428681328	13.208789074538396	20.174595583271593	16.30175460090218	8.776689783364404	13.04169043867215	25.342222599619916	7.899002151240891	10.159536683064434	14.399257868364884	5.719467161615089	2.615861103725713
835_Hilicpos	62.402530536125674	210.61327628893775	212.95097618274184	45.724627346515156	39.50142296242901	11.096576895519052	131.22451804331294	114.10463260954184	155.31963413729608	260.9630356071647	59.104591213285104	196.89953090121642	329.49573283359405	211.38891580982906	351.39127216779104	311.7704232705632	270.2175349749779	176.5484948655086	21.383372922531006	384.19793472860874	155.311327606304	388.3172352535392	200.83850194823222	272.0166854044531
843_Hilicpos	1.5727481794008153	1.5521256891892248	1.5730845084699183	2.419224071066875	1.6733806517419942	2.2672819106352797	1.4495324248286676	28.098953758466063	26.07691687299084	24.09224802507799	61.962557437148995	55.077568264922796	15.930271442242189	5.920561914333213	13.019994944207998	27.98269878558276	7.997060285629983	11.894231564562602	33.48467422591693	18.694740316026003	24.398854258080313	15.981146712977383	12.143317639220859	6.4711736078812265
844_Hilicpos	12.260741886093708	10.857879039005418	11.784315156834756	35.25356628383147	12.369144049494	15.347027565250341	13.290524183081583	10.485413315790854	10.475806855443999	9.752271831282462	19.57186597341774	8.233684537221976	13.157731957981296	7.634897363099016	9.211243080071187	7.0560331524475615	7.085236767229108	7.579926539734684	13.46648896248026	10.593234257308703	12.665496152537951	7.211437893881076	14.792239157360244	6.45673491542661
847_Hilicpos	8.602185781041502	27.38905062506659	53.74887536598514	77.96477953817613	33.14256755358676	56.32832132621922	29.023015382609625	43.05823552984688	47.367412228686256	34.10650893655343	30.967192254125344	36.06247401398841	59.83486022716627	4.594932892174028	5.78948557545562	3.4680947108632165	2.456169424697978	7.5328626897789706	35.588261351994255	12.196643696027927	8.968981773633873	2.9540631598104605	38.124818614439484	4.847115837243063
853_Hilicpos	24.030533455115883	21.600407785628775	31.612562730534638	21.620936369050707	30.164264611898044	44.71915527434293	35.65761717173912	80.71684302478985	81.02310504483894	71.14135709193091	51.15150870263189	69.24672655143964	5.69231956419625	7.440397440444279	33.825663011137856	44.46784779213155	35.313613702622824	41.78824613480217	53.76873356983629	37.62374198342169	31.261403288391634	61.23472020446628	51.969207561510395	37.217688119587415
856_Hilicpos	5.451336412635004	27.603008832359013	20.39556689754084	3.4737716756589823	3.6141842469772127	3.2517596485146556	26.978843953188555	19.8319150079693	24.682797506746866	20.30848990603885	3.5398504497819996	18.145157386231652	80.47030562898048	59.66459862269436	85.67497697469962	208.55367296799295	50.33809960331923	110.62141547282711	183.2657742425009	43.36910750497443	62.205036174887134	162.90243995907628	120.16220476316582	21.065921993209642
857_Hilicpos	14.12930183011702	10.424150268144404	5.33638051090165	2.2062715431211375	5.185800228217363	11.232017166124272	16.160938559423002	14.743175138471475	9.19892241281677	14.052907324490691	9.641302856763314	14.755756207175322	11.414968120950636	16.90586473050624	22.632297466956278	19.659486148372125	30.41385383480574	22.331304997170175	15.38807641305605	17.926045126161195	21.73408541062734	14.48494702765961	11.917131663575063	22.92363231533037
858_Hilicpos	6.515735140740653	6.506548873005339	5.083632942071057	1.5590871579150185	5.725535373348577	6.331725953224814	7.523256243634773	7.265191218015556	5.832635474054681	5.402717265548523	7.2526245921261205	5.133623175212207	6.753634701663643	7.71500066897832	8.702824260814527	7.57975307236019	11.842320158918119	8.234900735827743	6.6366550956221015	6.509187133545815	9.367434794734566	4.426701426508843	5.0482577297670845	8.150806723061685
861_Hilicpos	80.44843073070271	64.31087162956622	59.44871520883928	96.57335427322192	69.7985348835913	86.06008173622503	52.68254395091245	66.20110888690296	59.557311377250876	52.12088098618564	70.33913057461295	44.162910747239614	49.96251050683366	122.14756123551165	130.22668828510476	106.8838115084262	313.8036848556023	121.38105581648817	64.4352747798835	80.04690633436272	86.66912973972674	88.68111913627318	51.02984837942725	106.97782207182583
865_Hilicpos	29.383818769347876	31.59797806230031	22.348563296262313	1.7785711174177803	23.551994240463294	25.31307470175561	25.563319270719912	41.109524633462144	37.525606352195204	33.48929442759346	31.180199475451786	32.35609848348628	46.68025823464692	54.61112165810545	56.09558022830356	62.38733461471142	59.71144122728554	55.920092188801995	23.11665992480509	30.058783061449695	39.8972491477468	25.56923040595156	18.04008060541576	36.54599378994162
874_Hilicpos	70.44946950716462	36.90187527263789	34.10704693710701	3.3015709469778085	21.289435793862943	31.945045208351335	9.603928439227207	41.92888396020133	340.9847849499509	108.34595676615727	18.24984019185097	43.482318127969855	56.18011829522157	55.29453049439165	84.52085445188035	85.3780674790484	53.41964129551637	41.57337512734566	20.818842211320014	87.97627907936099	46.92043585751093	137.99053042741042	61.97184546817059	52.924147716881386
875_Hilicpos	2.5923374449059	1.7509913074956016	2.142943263308961	2.9141580007600782	2.525043851261208	2.8438193495111324	1.8861462173614114	1.4774316173632636	2.0902117601057184	2.0366859565552566	1.4600844084716544	1.8017419270991073	1.8610618694683996	2.1203862616498355	1.722098136694048	2.270627592281691	1.8688767231186845	1.709910467681083	2.2786143982726763	1.5485662627501822	2.5109347192979117	1.898114781769294	2.0786218673321732	1.5667856661033701
888_Hilicpos	2.8249237176277084	1.4989353027626884	2.231532300974425	11.986625979986496	3.283095057708974	4.2057441473701065	2.7648452452433308	2.7419556159577545	2.624989461939169	2.4756272118713736	8.350966560629853	1.685245625001325	2.1383685091669618	2.541442100246173	1.9139723892893135	2.570101359595297	2.075348572581258	1.9695154315311505	3.6822227296199435	1.8717466303988919	3.534861344448009	2.2211046288011924	3.5380716683726603	2.1498727368649426
889_Hilicpos	9.557773000502412	6.0600475713357485	8.43190128620263	10.9461163100442	7.875745997561171	12.341728143517008	11.45746231575225	9.592608505946789	9.998388956448391	8.241389826141722	9.252862076928443	7.347544700076494	10.914626852200271	13.310165236374658	13.002696016013616	11.601480656737982	11.87779539005079	10.988149663493251	10.909931867124465	9.686155151984213	11.769997980884284	9.58231184283042	9.331445879494273	9.537329840944112
892_Hilicpos	7.617983677757414	6.980793186144419	6.74331174959455	10.655127104585391	9.748679778594422	12.658188725448753	11.998088603436297	12.961138973927614	9.232852820567214	7.577845126112756	13.524094278673791	5.691666753843621	6.485285578285419	6.655392378294678	12.201597036367984	12.733379618650357	15.79705789640694	12.834658837789503	18.80756140676526	8.760408588600589	16.818735799502484	9.764900436384043	14.402118452746857	11.590666283947584
896_Hilicpos	25.53708433569234	22.408691632992912	20.931721658279027	36.19577945657314	36.74904681320087	44.786832791561665	50.6552275030534	45.246248140278425	37.4609820297094	26.059726018802117	50.15864238609165	17.95218851563552	22.90516572593069	23.485082272601165	42.86872383063686	46.25897419773947	54.8632430317988	42.1528607720246	67.98116439497504	31.953586967433402	63.98395405846082	34.40009970748514	53.64638729480435	39.308846672071056
899_Hilicpos	14.163056150510874	9.151488460311676	11.537699512619565	8.461943583435977	11.352641367196657	13.806277287385228	17.01472232588916	16.467556898229557	17.671463078663315	12.05747300670281	22.749222509975457	13.409608240947511	8.984808997891946	15.579538838927776	16.380929564830947	19.88443536279091	22.48461430299114	17.90894773208284	15.843733476616958	18.064798976003154	20.735346555775276	13.603774772787744	11.75293323263058	18.916304898162103
904_Hilicpos	26.9517945554668	18.297646229183233	12.414607915189675	1.6092336940400414	4.550259408684955	3.022815301852837	4.702158294826696	4.132209338008216	6.630905922441599	4.968252617751297	1.8557705247970915	4.436290950916226	1.436520759832165	3.2804904580611742	1.4679256117740223	3.3206962719547546	2.7265617364623655	2.69605847575139	1.3803836405535805	2.4796911029221844	1.5171167184114025	2.805154994135921	1.3762428618155855	2.5054822944264306
911_Hilicpos	10.856016092573734	11.000428297761935	5.464827058567223	2.895910233447917	3.1327383486078477	3.3692790148437632	11.441819130250236	17.166876080932422	12.345092647281792	20.256874081995736	4.66680511699017	23.643748798592693	22.264251669548116	40.58270011995175	34.53713214960577	34.74202682449479	45.14885884732433	36.7843200260862	8.715057662183428	33.95871668880622	25.122530991268516	24.20951333817326	10.015330586364867	38.057425218964454
912_Hilicpos	42.30096278487424	30.171826089779437	50.7357253385988	37.051474377173186	47.95871363920115	41.60277181694802	45.39129558162563	45.798137343984415	55.20440416833322	38.4255182967669	46.91735390778056	44.92071361251735	59.16056248600999	47.46468908605475	43.77332130178237	57.79851125293217	47.7309202930026	44.793205798718894	34.25976193876202	32.96128822473516	34.766043262670195	61.87792213128232	35.033159057230954	30.085609712712607
918_Hilicpos	27.081966847358405	15.488080197936911	20.48825827913914	2.9477437981030716	17.599775719745363	9.31102834378471	25.850055923284412	31.707624404829215	18.28794463949148	17.9512773830195	7.435842279271185	12.195580208175297	58.804256574225754	28.639862044350618	21.102467305356658	16.43044548182392	35.273335055144976	19.6145942826619	26.440910590808116	27.230293231109037	20.980669603473363	27.375349551340786	18.900329194431432	21.389634753760543
91_Hilicpos	4.549632973469757	7.863318895187465	129.82354013405322	12.251087048742134	169.0322840525824	184.0703808930228	11.555764680984392	182.95239653055523	15.675514318338774	169.70904534217794	132.47344904758782	21.915635200839866	218.20412513699165	225.29131401510674	193.14687367657191	13.061128698280495	7.999812242911078	13.070498887305495	149.47020798409287	10.747383068751256	110.24007858480927	23.16023656182537	153.36446359015653	86.92554306915869
922_Hilicpos	1.4875727254014142	1.3605377270605836	1.4007644720068253	1.3585629227187856	1.3068567936473319	1.3505243080585145	11.616023994150602	1.7099058361064803	3.105397599046533	3.0161461076763723	1.4019515716588729	1.2944278633607371	1.3533061859486795	1.3827683200112502	1.3615501130264742	1.4724078836096282	1.3542857293472472	1.3570001192944694	7.200036842381297	2.5410717538879557	2.9850288513553846	4.912736290386914	7.740602173434616	1.3845766320770352
923_Hilicpos	19.37953073394747	9.627539976662677	10.930120784882261	16.984161669972018	21.699497511002075	42.7515209591848	7.19377623913519	2.3277741976438406	8.261429995873732	10.946824883431718	35.28121589526118	8.98223806141742	5.7881047702267665	13.303416606209002	10.069070741087735	16.743980485532777	9.112403553864617	8.875457002347881	21.73706865683731	8.138975739369936	21.038533400103965	8.453843898428103	14.265872431352882	5.957056266171735
924_Hilicpos	8.425892399507859	3.783655330936144	4.50539676909548	1.864300025935219	16.798164269749766	6.1439719846435334	2.9082778334378556	1.4864151638153413	2.9832551669993173	4.3228121095758345	4.206407228173626	4.669775340118211	2.0844352281289544	6.219628927217755	4.783049424683915	8.410894414940262	3.7410082436546466	3.5963567586840757	4.498765821153238	3.6781646755111654	5.57754089057888	4.980469168544336	10.194700671046512	3.3419275535425874
927_Hilicpos	16.11657740534314	57.755974628273954	19.709072027306025	27.477494604718647	1.6506156118200281	17.81855679529232	5.258813339486399	18.580407170012045	8.138161827125622	12.616653423008247	15.428412582735023	16.0588919001493	1.3533061859486795	1.5222889132186086	1.3615501130264742	1.6384527446944	1.304900605048311	1.3570001192944694	6.282718449414611	15.446261135845841	7.550783880753023	13.608586262484753	7.2601371715381795	6.680057899193998
932_Hilicpos	189.019028286193	155.59299892367105	261.67842309544807	342.2596527676062	279.7868894133507	143.89695553028946	249.3599454577023	173.73102565873594	221.77503772565765	142.6605557092425	140.67210734692333	168.1607310996852	103.02092823868028	213.48014758241158	165.7250479423942	276.90690204846607	86.40917952293381	201.5276674926443	115.47989225110533	111.77814179948163	226.3472389018992	230.72368583706825	121.27404261826784	80.39693844031626
937_Hilicpos	10.559668684897	9.354408075012362	8.483396498201687	2.6318515751673575	7.38440614870458	5.291652924909783	10.271297578461025	7.887331754976794	9.336174342146323	8.033901764392663	1.7973682919112752	7.159285616657233	1.5240635453830411	32.269634785351194	49.2301188176318	110.48608629755267	25.134148737643184	57.47478904706533	88.02584996754186	19.397473359883083	24.993168937019725	73.84243530770135	58.90282912071114	10.00844893814253
941_Hilicpos	3.966280154799442	2.8086936197698456	4.499631896305648	56.315498389490145	7.234027055100089	4.341482744562566	3.5287174161656294	4.221725387544033	4.7311372914998575	3.134443607573159	5.29356217027607	2.4700966656321715	2.566823827615446	5.711281024522175	3.692589908396636	3.8842767402573934	3.7442355390115676	3.8100217035907677	5.446568835461948	2.8148801097491765	4.554139415851983	4.16221830213288	4.6188805908604404	2.8293993760969696
943_Hilicpos	5.578135949277105	15.916680419142477	20.95538570538635	44.4194089706018	20.057303190652817	21.996066614444366	20.102213441890573	15.552333149128415	20.774134143420273	14.840322810885752	32.53344684400923	10.939845023897057	20.669663218034994	3.5206169890098002	6.032777111426087	4.185798557219873	2.966107108885017	2.3232480952926453	19.593916383911832	4.018475850708041	9.373736599812991	3.490445055054173	13.536156320898533	2.17332426093038
948_Hilicpos	11.93039924693387	2.4156513428420765	1.909368754543426	1.738871776318804	1.5909385258495647	1.8732137979382382	106.9604317648871	155.11713737346702	176.56819580088313	165.14668112503392	188.92684238358873	232.09682970321722	1.3533061859486795	1.3827683200112502	1.4429177795441894	1.6692346252379135	1.680367649363627	1.43342062813345	6.828068866954482	115.58673009090859	51.26667801001009	17.634711873179388	5.792565349609433	75.61705016743953
952_Hilicpos	42.72622439319871	44.74467320073908	45.988104296408146	6.05709215239588	27.879702198490133	7.85191300561258	32.453224457038964	39.68255815157752	41.560686429105225	50.12118580100026	14.115021654246057	39.66962246204127	5.5885553940484565	54.150344262610176	59.3547499387169	38.12482405423452	2.7048963273221034	39.230461571745984	29.78176564630808	80.8033652331217	34.828049912639386	41.88908421491131	32.7238856853279	27.767722824467565
957_Hilicpos	3.2460095337385115	2.616324164360374	2.931910366729318	3.3772395936183135	4.16549218034801	4.225710719672985	10.939951955940312	25.015980287041963	17.217527343662958	25.437495552019776	17.361896556387453	37.3157313584266	1.800579815994514	1.6051063420993166	7.933077283226948	8.055175702045657	7.170947727638509	1.394744395001527	31.88648320515249	49.03138007297128	32.33376045257036	45.61372287325089	35.23388900204082	49.55641351122869
960_Hilicpos	2.6708209242039023	11.708485631859539	11.890868142669285	12.41619916213156	9.720139536804348	9.539439964397893	9.665858562112529	13.022466651040466	11.30885201410703	10.925682351535272	20.27887469898665	5.561759852916915	13.787693757014216	1.3827683200112502	1.3615501130264742	2.1131417446548975	1.304900605048311	2.354413848000652	6.5581734108905065	1.2933399954752614	5.095277751938261	1.3224225196711274	4.389530191491947	1.2879554448335666
963_Hilicpos	13.07499459986108	23.226231291401884	29.732825557940124	2.3331391840522526	19.226300887739285	10.49881565086554	17.93080342616791	55.95235967938748	33.15834600034111	40.93121395833451	6.097298264805176	57.185037250705044	59.79372339801446	30.825758025941603	29.649760760547128	25.450056135461885	13.208116557525932	23.382827077543556	18.339969938253432	22.54624099579618	4.509326579738736	20.67778069459326	13.10183916495812	3.9220633192426817
965_Hilicpos	1.9490245329110536	1.8347331968696117	5.8415517793049805	1.3914986723712697	2.577938432712147	1.8880875092161562	3.188680097506823	2.7999493991650577	5.464941724124529	3.064669656646194	2.1736720697188905	4.99607469187805	4.285650772294275	2.2992249610397084	2.103522905261453	3.0688167330485463	2.180473340719115	2.582140385817816	2.695781152698394	3.0222710157475734	1.8243491660003197	2.417011624248092	3.299368638890413	1.8539249462385654
969_Hilicpos	3.835438665437697	8.066360618213281	17.064701128198045	20.46981025044004	11.745422247738187	16.601363010326782	9.989077620302034	13.417782621805015	16.26416907509167	12.795645810390072	10.76400390176567	14.185247770111948	15.95398251485485	2.7056465418311735	3.034677366385535	2.543598985780773	1.492484020445182	3.6083625631573453	13.807953784880347	4.471901577406512	4.141196133074047	2.0105895538102727	12.85810821778314	2.1463992778310486
974_Hilicpos	27.96988481863877	25.495736622264165	21.729843466054774	4.794560241492644	23.23601459096627	4.596935539404512	27.321543551070125	21.25251315359123	23.71188478149598	20.81454431745143	17.820082561656974	20.681935767810838	113.91029479098013	96.19585064283449	136.86803820812392	302.7353146889852	70.01869708128189	156.30731155485213	240.41335731134188	54.08328936671462	67.1471684575953	199.17296218624364	162.56163259846736	29.079577924294597
976_Hilicpos	117.60762785262865	82.67772208896857	34.48392279683176	9.009221829541163	21.797317790706096	32.74112970639107	109.46835387436671	130.4233645203608	75.91053663844791	129.46020872835842	24.847392556696292	161.56180856507473	132.24994381454076	258.89960227208513	252.60008091104328	237.25479620406156	327.72696254137145	270.57932602577523	116.5550264710317	260.06397704340986	191.8785435246673	170.45377542061732	84.34859315967685	257.66135596665043
981_Hilicpos	151.2664136156458	88.14448738336426	78.10449129524994	190.95089967567472	99.69162890352298	145.78301883288043	104.85541348481618	111.16559551571656	85.33107073390052	96.19045717151964	120.85347479945054	70.97232447973656	132.0498675256377	221.97535257680912	273.3383237311941	135.8410326543196	107.08676108825054	153.83206004492155	195.79000565425625	98.52976713674155	62.62953276697552	152.58296022916971	96.92619297002426	74.96456202303997
994_Hilicpos	9.821222660547072	4.819402566352052	4.919193724215787	15.342698387479611	7.790841576298618	7.668378227336495	7.321620723466792	61.027065252983505	10.041131771810534	35.27429223530658	9.55269990621622	15.935699756041027	3.7556518444664864	7.230676422578961	3.248055403921792	40.717379798561254	11.306914360984212	54.49595160155735	14.358511605822715	8.325906428379742	35.78209263147226	4.988678462821197	21.20021477595714	57.61926542745382
997_Hilicpos	59.61369023116603	12.715073399234452	23.32321544085327	17.206323206866642	23.570125688188753	71.83397355207107	19.8699341698413	47.12816137793284	47.051766211536595	40.45969594468816	42.8367265170777	42.52789583416373	22.34814370264911	21.03529284513033	21.59646420366661	26.36333343933333	27.035726201086867	22.738625212861447	26.969082136625158	18.62803830125374	29.65804124629285	15.049081793887632	40.09245728521361	35.04777512665556
998_Hilicpos	3.8956664377502834	2.4044173769301356	3.0253790345464746	2.5471596474895413	3.021532135891695	5.688874775814749	2.819779999964019	5.06284486013381	4.494134536689349	4.676428146881291	4.113182008162885	2.768553420105449	3.3267448865396663	2.890867098008134	2.5561351608547827	3.3398012127091685	3.3252375340680103	3.582706323461044	2.81664480035352	2.9543738283556724	3.561974666297778	2.427973884279429	3.5076932006347517	6.356889994962142

### Sheet: AnnotationList
Alignment ID	Average Mz	Average Rt(min)	Metabolite name	Total score	Annotation Level	SMILES	Short InChIKey	InChI	Adduct type	Molecular Formula	Peak character	XLogP	ClassNP	SuperClassNP	PathwayNP	IsGlycoNP	superclass	class	subclass	direct_parent	CID	name	cas	kegg	INCHIKEY	CheBIid	HMDB	RDKit 2D depiction	KUM_Blood_Midgut_day2_mean	KUM_Blood_Fatbody_day2_mean	KUM_Blood_Midgut_day7_mean	KUM_Blood_Fatbody_day7_mean
0_Hilicpos	100.051	11.03	MINEs-1197	0.66932	Level3b=InSilico-AllDB	N=C1N=C(O)CN1	TYKJILJOXAHUFO	InChI=1S/C3H5N3O/c4-3-5-1-2(7)6-3/h1H2,(H3,4,5,6,7)	[M+H]+	C3H5N3O	single	-0.51913	Imidazole alkaloids	Histidine alkaloids	Alkaloids	False	Organic acids and derivatives	Carboxylic acids and derivatives	Amino acids, peptides, and analogues	Alpha amino acids and derivatives	459429	2-amino-1,4-dihydroimidazol-5-one	["503-86-6"]	UNK	TYKJILJOXAHUFO-UHFFFAOYSA-N	UNK	UNK		7.67652	6.75875	5.07841	4.37968
1_Hilicpos	100.076	1.7	1-Pyrrolidinecarboxaldehyde	0.72518	Level3b=InSilico-AllDB	O=CN1CCCC1	AGRIQBHIKABLPJ	InChI=1S/C5H9NO/c7-5-6-3-1-2-4-6/h5H,1-4H2	[M+H]+	C5H9NO	single	0.2386	Piperidine alkaloids	Lysine alkaloids	Alkaloids	False	Organoheterocyclic compounds	Pyrrolidines	UNK	Pyrrolidines	77372	Pyrrolidine-1-carboxaldehyde	["3760-54-1","5344-75-2"]	UNK	AGRIQBHIKABLPJ-UHFFFAOYSA-N	UNK	["HMDB0034587"]		252.989	93.329	116.988	224.947
7_Hilicneg	101.024	9.59	2-Ketobutyric acid	1.02698	Level3a=InSilico-*Blood*	CCC(=O)C(=O)O	TYEYBOSBBBHJIV	InChI=1S/C4H6O3/c1-2-3(5)4(6)7/h2H2,1H3,(H,6,7)	[M-H]-	C4H6O3	Isomeric	0.0501	Oxo fatty acids	Fatty Acids and Conjugates	Fatty acids	False	Organic acids and derivatives	Keto acids and derivatives	Short-chain keto acids and derivatives	Short-chain keto acids and derivatives	58	2-oxobutanoic acid	["2013-26-5","600-18-0","617-36-7"]	["C00109"]	TYEYBOSBBBHJIV-UHFFFAOYSA-N	["CHEBI:30831"]	["HMDB0000005"]		3.16858	43.4275	9.28185	134.82
10_Hilicneg	101.024	8.71	Li salt	1.08602	Level3a=InSilico-*Blood*	CC(=O)CC(=O)O	WDJHALXBUFZDSR	InChI=1S/C4H6O3/c1-3(5)2-4(6)7/h2H2,1H3,(H,6,7)	[M-H]-	C4H6O3	Chromatographic split	0.0501	Oxo fatty acids	Fatty Acids and Conjugates	Fatty acids	False	Organic acids and derivatives	Keto acids and derivatives	Short-chain keto acids and derivatives	Short-chain keto acids and derivatives	96	3-oxobutanoic acid	["4387-93-3","541-50-4"]	["C00164"]	WDJHALXBUFZDSR-UHFFFAOYSA-N	["CHEBI:15344"]	["HMDB0000060"]		2.87209	19.8243	6.38806	72.3937
13_Hilicneg	101.061	2.37	N-valeric acid	1.02129	Level3a=InSilico-*Blood*	CCCCC(=O)O	NQPDZGIKBAWPEJ	InChI=1S/C5H10O2/c1-2-3-4-5(6)7/h2-4H2,1H3,(H,6,7)	[M-H]-	C5H10O2	Isomeric	1.2612	Branched fatty acids|Unsaturated fatty acids	Fatty Acids and Conjugates	Fatty acids	False	Lipids and lipid-like molecules	Fatty Acyls	Fatty acids and conjugates	Straight chain fatty acids	7991	pentanoic acid	["109-52-4","64118-37-2"]	["C00803"]	NQPDZGIKBAWPEJ-UHFFFAOYSA-N	["CHEBI:17418"]	["HMDB0000892"]		125.781	115.008	235.309	107.891
2_Hilicpos	102.091	11.47	D-prolinol	0.69252	Level3b=InSilico-AllDB	OCC1CCCN1	HVVNJUAVDAZWCB	InChI=1S/C5H11NO/c7-4-5-2-1-3-6-5/h5-7H,1-4H2	[M+H]+	C5H11NO	single	-0.2693	Acetate-derived alkaloids	Pseudoalkaloids	Alkaloids	False	Organoheterocyclic compounds	Pyrrolidines	UNK	Pyrrolidines	90908	2-pyrrolidinylmethanol	["10200-26-7","114152-23-7","23356-96-9","498-63-5","68832-13-3","70682-26-7"]	UNK	HVVNJUAVDAZWCB-UHFFFAOYSA-N	["CHEBI:59652"]	UNK		47.1881	44.3044	50.9019	45.628
6_Hilicpos	102.092	8.89	Amide	0.68486	Level3b=InSilico-AllDB	CCCCC(=N)O	IPWFJLQDVFKJDU	InChI=1S/C5H11NO/c1-2-3-4-5(6)7/h2-4H2,1H3,(H2,6,7)	[M+H]+	C5H11NO	Chromatographic split	1.71187	UNK	Fatty acyls	Fatty acids	False	Lipids and lipid-like molecules	Fatty Acyls	Fatty amides	Fatty amides	12298	pentanamide	["42861-33-6","626-97-1"]	["C01842"]	IPWFJLQDVFKJDU-UHFFFAOYSA-N	["CHEBI:16459"]	UNK		29.232	17.2406	19.4051	15.9816
17_Hilicneg	103.04	1.62	(S)-3-Hydroxybutyric acid	1.05374	Level3a=InSilico-*Blood*	CC(O)CC(=O)O	WHBMMWSBFZVSSR	InChI=1S/C4H8O3/c1-3(5)2-4(6)7/h3,5H,2H2,1H3,(H,6,7)	[M-H]-	C4H8O3	single	-0.1581	Hydroxy fatty acids	Fatty Acids and Conjugates	Fatty acids	False	Organic acids and derivatives	Hydroxy acids and derivatives	Beta hydroxy acids and derivatives	Beta hydroxy acids and derivatives	441	3-hydroxybutanoic acid	["300-85-6","6168-83-8","625-71-8","625-72-9","82578-46-9"]	UNK	WHBMMWSBFZVSSR-UHFFFAOYSA-N	["CHEBI:20067"]	["HMDB0000357"]		13.5054	2.52928	15.7959	2.62733
20_Hilicpos	104.107	11.09	Choline	1.04372	Level3a=InSilico-*Blood*	C[N+](C)(C)CCO	OEYIOHPDSNJKLS	InChI=1S/C5H14NO/c1-6(2,3)4-5-7/h7H,4-5H2,1-3H3/q+1	[M]+	C5H14NO	Isomeric	-0.3151	UNK	UNK	UNK	UNK	Organic nitrogen compounds	Organonitrogen compounds	Quaternary ammonium salts	Cholines	305	2-hydroxyethyl(trimethyl)ammonium	["123-41-1","139741-81-4","1927-06-6","5413-08-1","62-49-7","67-48-1"]	["C00114","D07690"]	OEYIOHPDSNJKLS-UHFFFAOYSA-N	["CHEBI:15354"]	["HMDB0000097"]		179.872	234.202	106.857	247.691
29_Hilicpos	106.086	9.53	Diethanolamine	0.66755	Level3b=InSilico-AllDB	OCCNCCO	ZBCBWPMODOFKDW	InChI=1S/C4H11NO2/c6-3-1-5-2-4-7/h5-7H,1-4H2	[M+H]+	C4H11NO2	single	-1.4394	UNK	UNK	Alkaloids	False	Organic nitrogen compounds	Organonitrogen compounds	Amines	1,2-aminoalcohols	8113	2-(2-hydroxyethylamino)ethanol	["111-42-2","61791-44-4","61791-46-6"]	["C06772"]	ZBCBWPMODOFKDW-UHFFFAOYSA-N	["CHEBI:28123"]	["HMDB0004437"]		31.6	31.0362	17.7545	20.3903
23_Hilicneg	111.02	3	Uracil	0.99386	Level3a=InSilico-*Blood*	Oc1ccnc(O)n1	ISAKRJDGNUQOIC	InChI=1S/C4H4N2O2/c7-3-1-2-5-4(8)6-3/h1-2H,(H2,5,6,7,8)	[M-H]-	C4H4N2O2	Isomeric	-0.1122	Pyridine alkaloids	Nicotinic acid alkaloids	Alkaloids	False	Organoheterocyclic compounds	Diazines	Pyrimidines and pyrimidine derivatives	Pyrimidones	1174	1H-pyrimidine-2,4-dione	["103204-67-7","144104-68-7","153445-42-2","24897-50-5","51953-14-1","51953-19-6","51953-20-9","66-22-8","66224-60-0","66255-05-8","8077-38-1"]	["C00106","D00027"]	ISAKRJDGNUQOIC-UHFFFAOYSA-N	["CHEBI:17568"]	["HMDB0000300"]		3.56201	46.6303	12.6177	33.3395
39_Hilicpos	111.044	1.39	1,4-Benzenediol	0.92118	Level3a=InSilico-*Blood*	Oc1ccc(O)cc1	QIGBRXMKCJKVMJ	InChI=1S/C6H6O2/c7-5-1-2-6(8)4-3-5/h1-4,7-8H	[M+H]+	C6H6O2	single	1.0978	UNK	UNK	Shikimates and Phenylpropanoids	False	Benzenoids	Phenols	Benzenediols	Hydroquinones	785	benzene-1,4-diol	["122-95-2","123-31-9","556-48-9","8027-02-9"]	["C00530","D00073"]	QIGBRXMKCJKVMJ-UHFFFAOYSA-N	["CHEBI:17594"]	["HMDB0002434"]		14.3374	28.0703	24.2328	26.4667
40_Hilicpos	111.055	11.13	3-Hydroxy-4-aminopyridine	0.91776	Level3a=InSilico-*Blood*	N=c1cc[nH]cc1O	DBDKLFOUWUHPDW	InChI=1S/C5H6N2O/c6-4-1-2-7-3-5(4)8/h1-3,8H,(H2,6,7)	[M+H]+	C5H6N2O	single	0.19977	Pyridine alkaloids	Nicotinic acid alkaloids	Alkaloids	False	Organoheterocyclic compounds	Pyridines and derivatives	Aminopyridines and derivatives	Aminopyridines and derivatives	2762419	3-Hydroxy-4-aminopyridine	["52334-53-9"]	UNK	DBDKLFOUWUHPDW-UHFFFAOYSA-N	UNK	["HMDB0060741"]		20.0734	29.0403	7.60184	25.739
25_Hilicneg	112.015	9.67	2-Nitroimidazole	0.5197	Level3b=InSilico-AllDB	O=[N+]([O-])c1ncc[nH]1	YZEUHQHUFTYLPH	InChI=1S/C3H3N3O2/c7-6(8)3-4-1-2-5-3/h1-2H,(H,4,5)	[M-H]-	C3H3N3O2	single	0.3179	UNK	UNK	UNK	UNK	Organic 1,3-dipolar compounds	Allyl-type 1,3-dipolar organic compounds	Organic nitro compounds	Nitroaromatic compounds	10701	2-nitro-1H-imidazole	["116421-32-0","151223-78-8","36877-68-6","527-73-1"]	["C14531"]	YZEUHQHUFTYLPH-UHFFFAOYSA-N	["CHEBI:67135"]	UNK		5.95955	1.54791	1.46982	1.61862
43_Hilicpos	112.051	10.71	1H-form	1.12494	Level3a=InSilico-*Blood*	N=c1ccnc(O)[nH]1	OPTASPLRGRRNAP	InChI=1S/C4H5N3O/c5-3-1-2-6-4(8)7-3/h1-2H,(H3,5,6,7,8)	[M+H]+	C4H5N3O	Isomeric	-0.40523	Pyridine alkaloids	Nicotinic acid alkaloids	Alkaloids	False	Organoheterocyclic compounds	Diazines	Pyrimidines and pyrimidine derivatives	Pyrimidones	597	6-amino-1H-pyrimidin-2-one	["118511-36-7","134434-40-5","29667-99-0","66398-98-9","66460-18-2","66460-21-7","71-30-7","918399-36-7"]	["C00380"]	OPTASPLRGRRNAP-UHFFFAOYSA-N	["CHEBI:16040"]	["HMDB0000630"]		12.7363	45.3464	48.7439	64.832
44_Hilicpos	112.062	4.29	3-METHYL-2-OXINDOLE	-0.3	Level4=MSMSanalog	CC1C(=O)Nc2ccccc21	BBZCPUCZKLTAJQ	InChI=1S/C9H9NO/c1-6-7-4-2-3-5-8(7)10-9(6)11/h2-6H,1H3,(H,10,11)	[M-2H2O+H]+	C9H9NO	single	1.7422	UNK	UNK	Alkaloids	False	Organoheterocyclic compounds	Indoles and derivatives	Indolines	Indolines	150923	3-methyl-1,3-dihydroindol-2-one	["1504-06-9","51674-13-6"]	["C02366"]	BBZCPUCZKLTAJQ-UHFFFAOYSA-N	["CHEBI:17397"]	UNK		22.8683	32.368	22.32	23.3573
36_Hilicneg	113.024	11.73	3-oxo-4-pentenoic acid	0.60643	Level3b=InSilico-AllDB	C=CC(=O)CC(=O)O	KSSFGJUSMXZBDD	InChI=1S/C5H6O3/c1-2-4(6)3-5(7)8/h2H,1,3H2,(H,7,8)	[M-H]-	C5H6O3	single	0.2162	UNK	UNK	UNK	UNK	UNK	UNK	UNK	UNK	5312944	3-oxo-4-pentenoic acid	UNK	UNK	KSSFGJUSMXZBDD-UHFFFAOYSA-N	UNK	UNK		4.37265	20.6493	3.9498	76.518
39_Hilicneg	113.024	12.27	cis-Acetylacrylate	0.65479	Level3b=InSilico-AllDB	CC(=O)C=CC(=O)O	XGTKSWVCNVUVHG	InChI=1S/C5H6O3/c1-4(6)2-3-5(7)8/h2-3H,1H3,(H,7,8)	[M-H]-	C5H6O3	single	0.2162	Oxo fatty acids	Fatty Acids and Conjugates	Fatty acids	False	Organic acids and derivatives	Keto acids and derivatives	Short-chain keto acids and derivatives	Short-chain keto acids and derivatives	107587	4-oxo-2-pentenoic acid	["2833-21-8","4743-82-2"]	UNK	XGTKSWVCNVUVHG-UHFFFAOYSA-N	UNK	UNK		3.40146	16.4536	8.06709	59.6221
53_Hilicpos	114.066	10.3	CREATININE	1.10903	Level3a=InSilico-*Blood*	CN1CC(O)=NC1=N	DDRJAANPRJIHGJ	InChI=1S/C4H7N3O/c1-7-2-3(8)6-4(7)5/h2H2,1H3,(H2,5,6,8)	[M+H]+	C4H7N3O	single	-0.17693	Imidazole alkaloids	Histidine alkaloids	Alkaloids	False	Organic acids and derivatives	Carboxylic acids and derivatives	Amino acids, peptides, and analogues	Alpha amino acids and derivatives	588	2-amino-3-methyl-4H-imidazol-5-one	["60-27-5","82016-55-5","86671-25-2"]	["C00791","D03600"]	DDRJAANPRJIHGJ-UHFFFAOYSA-N	["CHEBI:16737"]	["HMDB0000562"]		71.1641	105.817	28.2038	30.0043
54_Hilicpos	114.072	2.17	(?)-2-Propylthiazolidine	0.56316	Level3b=InSilico-AllDB	CCCC1NCCS1	UDJJSTNTIKWCCW	InChI=1S/C6H13NS/c1-2-3-6-7-4-5-8-6/h6-7H,2-5H2,1H3	[M-H2O+H]+	C6H13NS	single	1.449	Acetate-derived alkaloids	Pseudoalkaloids	Alkaloids	False	Organoheterocyclic compounds	Azolidines	Thiazolidines	Thiazolidines	146885	(±)-2-Propylthiazolidine	["24050-10-0"]	UNK	UDJJSTNTIKWCCW-UHFFFAOYSA-N	UNK	["HMDB0040058"]		2.87824	1.31848	6.714	4.34883
58_Hilicpos	114.103	9.4	pkonid:579903|PBGSUQANSGDJDX-UHFFFAOYSA-N	0.61697	Level3b=InSilico-AllDB	NCCC1CN=CN1	PBGSUQANSGDJDX	InChI=1S/C5H11N3/c6-2-1-5-3-7-4-8-5/h4-5H,1-3,6H2,(H,7,8)	[M+H]+	C5H11N3	single	-0.6647	UNK	UNK	Alkaloids	False	Organoheterocyclic compounds	Azolines	Imidazolines	Imidazolines	22412563	2-(4,5-dihydro-1H-imidazol-5-yl)ethanamine	UNK	UNK	PBGSUQANSGDJDX-UHFFFAOYSA-N	UNK	UNK		13.8629	6.70336	1.55908	2.80625
59_Hilicneg	115.076	1.67	Caproic acid	0.97586	Level3a=InSilico-*Blood*	CCCCCC(=O)O	FUZZWVXGSFPDMH	InChI=1S/C6H12O2/c1-2-3-4-5-6(7)8/h2-5H2,1H3,(H,7,8)	[M-H]-	C6H12O2	Isomeric	1.6513	Branched fatty acids|Unsaturated fatty acids	Fatty Acids and Conjugates	Fatty acids	False	Lipids and lipid-like molecules	Fatty Acyls	Fatty acids and conjugates	Medium-chain fatty acids	8892	Caproate (6:0)	["142-62-1","67762-36-1","68603-84-9","70248-25-8"]	["C01585"]	FUZZWVXGSFPDMH-UHFFFAOYSA-N	["CHEBI:30776"]	["HMDB0000535","HMDB0061883"]		114.817	30.7194	122.323	60.7907
79_Hilicneg	116.035	3.99	Acetylglycine	0.94738	Level3a=InSilico-*Blood*	CC(O)=NCC(=O)O	OKJIRPAQVSHGFK	InChI=1S/C4H7NO3/c1-3(6)5-2-4(7)8/h2H2,1H3,(H,5,6)(H,7,8)	[M-H]-	C4H7NO3	single	0.0474	Dipeptides	Small peptides	Amino acids and Peptides	False	Organic acids and derivatives	Carboxylic acids and derivatives	Amino acids, peptides, and analogues	N-acyl-alpha amino acids	10972	2-acetamidoacetic acid	["140907-90-0","17413-79-5","543-24-8"]	UNK	OKJIRPAQVSHGFK-UHFFFAOYSA-N	["CHEBI:21501","CHEBI:40410"]	["HMDB0000532"]		23.3037	27.6915	38.3458	18.0793
59_Hilicpos	116.071	11.88	5-(hydroxymethyl)pyrrolidin-2-one	0.71063	Level3b=InSilico-AllDB	OCC1CCC(O)=N1	HOBJEFOCIRXQKH	InChI=1S/C5H9NO2/c7-3-4-1-2-5(8)6-4/h4,7H,1-3H2,(H,6,8)	[M+H]+	C5H9NO2	single	0.0976	UNK	UNK	UNK	False	Organoheterocyclic compounds	Pyrrolidines	Pyrrolidones	Pyrrolidine-2-ones	558359	5-methylol-2-pyrrolidone	["17342-08-4","62400-75-3","66673-40-3","67450-78-6"]	UNK	HOBJEFOCIRXQKH-UHFFFAOYSA-N	UNK	UNK		395.822	1189.07	372.772	1043.16
60_Hilicpos	116.071	14.27	(R)-form	0.81012	Level3b=InSilico-AllDB	O=C(O)C1CCCN1	ONIBWKKTOPOVIA	InChI=1S/C5H9NO2/c7-5(8)4-2-1-3-6-4/h4,6H,1-3H2,(H,7,8)	[M+H]+	C5H9NO2	single	-0.177	Aminoacids|Dipeptides	Small peptides	Amino acids and Peptides	False	Organic acids and derivatives	Carboxylic acids and derivatives	Amino acids, peptides, and analogues	Proline and derivatives	614	2-pyrrolidinecarboxylic acid	["147-85-3","25191-13-3","344-25-2","609-36-9","6265-82-3"]	UNK	ONIBWKKTOPOVIA-UHFFFAOYSA-N	["CHEBI:26271"]	UNK		8.8099	15.5384	1.98049	5.1271
80_Hilicneg	116.071	3.75	L_Norvaline	0.86373	Level3a=InSilico-*Blood*	CCCCCON=O	CSDTZUBPSYWZDX	InChI=1S/C5H11NO2/c1-2-3-4-5-8-6-7/h2-5H2,1H3	[M-H]-	C5H11NO2	single	1.8746	UNK	Fatty acyls	Fatty acids	False	Organic nitrogen compounds	Organonitrogen compounds	Organic nitroso compounds	Organic O-nitroso compounds	10026	Pentyl nitrite	["110-46-3","463-04-7","8017-89-8"]	UNK	CSDTZUBPSYWZDX-UHFFFAOYSA-N	["CHEBI:55344"]	["HMDB0015550"]		119.759	13.7696	2.24098	1.5088
98_Hilicneg	117.019	3.52	SUCCINATE	1.91	Level2a=MSMSmatch	O=C(O)CCC(=O)O	KDYFGRWQOYBRFD	InChI=1S/C4H6O4/c5-3(6)1-2-4(7)8/h1-2H2,(H,5,6)(H,7,8)	[M-H]-	C4H6O4	Chromatographic split	-0.0642	Dicarboxylic acids	Fatty Acids and Conjugates	Fatty acids	False	Organic acids and derivatives	Carboxylic acids and derivatives	Dicarboxylic acids and derivatives	Dicarboxylic acids and derivatives	1110	butanedioic acid	["110-15-6","60719-85-9","623158-99-6","6283-68-7"]	["C00042"]	KDYFGRWQOYBRFD-UHFFFAOYSA-N	["CHEBI:15741"]	["HMDB0000254"]		1847.62	2562.05	2458.84	2521.45
99_Hilicneg	117.055	2.09	2-Hydroxyvaleric acid	0.83785	Level3a=InSilico-*Blood*	CCCC(O)C(=O)O	JRHWHSJDIILJAT	InChI=1S/C5H10O3/c1-2-3-4(6)5(7)8/h4,6H,2-3H2,1H3,(H,7,8)	[M-H]-	C5H10O3	single	0.232	Hydroxy fatty acids	Fatty Acids and Conjugates	Fatty acids	False	Lipids and lipid-like molecules	Fatty Acyls	Fatty acids and conjugates	Hydroxy fatty acids	98009	2-hydroxypentanoic acid	UNK	UNK	JRHWHSJDIILJAT-UHFFFAOYSA-N	["CHEBI:60647"]	["HMDB0001863"]		145.098	83.9978	189.655	94.7839
105_Hilicneg	118.041	9.83	imidazo[1,2-c]pyrimidine	0.50483	Level3b=InSilico-AllDB	c1cc2nccn2cn1	PQWQQQGKMHENOC	InChI=1S/C6H5N3/c1-2-7-5-9-4-3-8-6(1)9/h1-5H	[M-H]-	C6H5N3	single	0.7293	UNK	UNK	UNK	UNK	UNK	UNK	UNK	UNK	9548860	imidazo[1,2-c]pyrimidine	["274-78-2"]	UNK	PQWQQQGKMHENOC-UHFFFAOYSA-N	["CHEBI:35874"]	UNK		5.67565	131.152	11.0731	146.224
63_Hilicpos	118.065	10.57	1H-form	0.9642	Level3a=InSilico-*Blood*	c1ccc2[nH]ccc2c1	SIKJAQJRHWYJAI	InChI=1S/C8H7N/c1-2-4-8-7(3-1)5-6-9-8/h1-6,9H	[M+H]+	C8H7N	single	2.1679	Simple indole alkaloids	Tryptophan alkaloids	Alkaloids	False	Organoheterocyclic compounds	Indoles and derivatives	Indoles	Indoles	798	1H-indole	["120-72-9","1670-82-2","2584-75-0","31271-90-6"]	["C00463"]	SIKJAQJRHWYJAI-UHFFFAOYSA-N	["CHEBI:16881"]	["HMDB0000738"]		5.1884	21.9223	4.37981	8.82909
66_Hilicpos	118.123	9.86	N-Butyl	0.72215	Level3b=InSilico-AllDB	CCCCNCCO	BFSVOASYOCHEOV	InChI=1S/C6H15NO/c1-2-3-4-7-5-6-8/h7-8H,2-6H2,1H3	[M+H]+	C6H15NO	single	0.3205	Fatty alcohols	Fatty acyls	Fatty acids	False	Organic nitrogen compounds	Organonitrogen compounds	Amines	1,2-aminoalcohols	8132	2-(butylamino)ethanol	["111-75-1","53731-36-5"]	UNK	LJDSTRZHPWMDPG-UHFFFAOYSA-N	UNK	UNK		99.4476	47.974	149.819	80.2239
109_Hilicneg	119.035	5.76	4-Deoxyerythronic acid	1.02451	Level3a=InSilico-*Blood*	O=C(O)CC(O)CO	FMAORJIQYMIRHF	InChI=1S/C4H8O4/c5-2-3(6)1-4(7)8/h3,5-6H,1-2H2,(H,7,8)	[M-H]-	C4H8O4	Isomeric	-1.9432	Monosaccharides	Saccharides	Carbohydrates	True	Organic oxygen compounds	Organooxygen compounds	Carbohydrates and carbohydrate conjugates	Pentoses	150929	2-Deoxytetronate	["1518-61-2","158800-76-1","51267-44-8"]	UNK	DZAIOXUZHHTJKN-UHFFFAOYSA-N	UNK	["HMDB0000337"]		15.9355	43.2994	36.3071	93.1999
111_Hilicneg	119.035	11.73	D-erythro-tetrose	0.9634	Level3a=InSilico-*Blood*	OC1COC(O)C1O	FMAORJIQYMIRHF	InChI=1S/C4H8O4/c5-2-1-8-4(7)3(2)6/h2-7H,1H2	[M-H]-	C4H8O4	Isomeric	-1.9432	Monosaccharides	Saccharides	Carbohydrates	True	Organic oxygen compounds	Organooxygen compounds	Carbohydrates and carbohydrate conjugates	Pentoses	4475714	oxolane-2,3,4-triol	["583-50-6","95-43-2","95-44-3"]	UNK	FMAORJIQYMIRHF-UHFFFAOYSA-N	UNK	UNK		4.46172	18.6172	2.40181	66.8386
70_Hilicpos	120.056	9.89	5H-pyrrolo[2,3-b]pyrazine	0.74627	Level3b=InSilico-AllDB	c1cnc2[nH]ccc2n1	HFTVJMFWJUFBNO	InChI=1S/C6H5N3/c1-2-8-6-5(1)7-3-4-9-6/h1-4H,(H,8,9)	[M+H]+	C6H5N3	single	0.9579	pteridine alkaloids	Pseudoalkaloids	Alkaloids	False	Organoheterocyclic compounds	Pyrrolopyrazines	UNK	Pyrrolopyrazines	5370803	5H-pyrrolo[2,3-b]pyrazine	["42430-74-0","4745-93-1"]	UNK	HFTVJMFWJUFBNO-UHFFFAOYSA-N	UNK	UNK		6.31759	168.252	11.2217	174.439
71_Hilicpos	120.081	10.16	2,3-Cyclopentenopyridine	0.55614	Level3b=InSilico-AllDB	c1cnc2c(c1)CCC2	KRNSYSYRLQDHDK	InChI=1S/C8H9N/c1-3-7-4-2-6-9-8(7)5-1/h2,4,6H,1,3,5H2	[M+H]+	C8H9N	single	1.5703	Pyridine alkaloids	Nicotinic acid alkaloids	Alkaloids	False	Organoheterocyclic compounds	Pyridines and derivatives	UNK	Pyridines and derivatives	68292	6,7-dihydro-5H-cyclopenta[b]pyridine	["533-37-9","583-37-9","6007-83-6"]	UNK	KRNSYSYRLQDHDK-UHFFFAOYSA-N	UNK	UNK		517.037	582.661	78.8416	220.771
114_Hilicneg	121.029	1.59	Cytosine	1.01544	Level3a=InSilico-*Blood*	N=c1ccnc(O)[nH]1	OPTASPLRGRRNAP	InChI=1S/C4H5N3O/c5-3-1-2-6-4(8)7-3/h1-2H,(H3,5,6,7,8)	[M-2H2O+FA]-	C4H5N3O	single	-0.40523	Pyridine alkaloids	Nicotinic acid alkaloids	Alkaloids	False	Organoheterocyclic compounds	Diazines	Pyrimidines and pyrimidine derivatives	Pyrimidones	597	6-amino-1H-pyrimidin-2-one	["118511-36-7","134434-40-5","29667-99-0","66398-98-9","66460-18-2","66460-21-7","71-30-7","918399-36-7"]	["C00380"]	OPTASPLRGRRNAP-UHFFFAOYSA-N	["CHEBI:16040"]	["HMDB0000630"]		388.003	368.816	289.642	427.029
116_Hilicneg	121.029	2.5	Acid, benzoic	0.91432	Level3a=InSilico-*Blood*	O=C(O)c1ccccc1	RGHHSNMVTDWUBI	InChI=1S/C7H6O2/c8-7(9)6-4-2-1-3-5-6/h1-5H,(H,8,9)	[M-H]-	C7H6O2	single	1.2047	Shikimic acids and derivatives|Simple phenolic acids	Phenolic acids (C6-C1)	Shikimates and Phenylpropanoids	False	Organic oxygen compounds	Organooxygen compounds	Carbonyl compounds	Hydroxybenzaldehydes	243	benzoic acid	["1079-02-3","121-54-0","14659-60-0","582-25-2","65-85-0","8013-63-6","98-89-5"]	["C00180","C00539","D00038"]	WPYMKLBDIGXBTP-UHFFFAOYSA-N	["CHEBI:30746"]	["HMDB0001870"]		418.347	307.618	556.715	308.324
72_Hilicpos	121.04	2.71	3-Hydroxy-2-pyridinecarboxylic acid	0.96531	Level3a=InSilico-*Blood*	O=C(O)c1ncccc1O	BRARRAHGNDUELT	InChI=1S/C6H5NO3/c8-4-2-1-3-7-5(4)6(9)10/h1-3,8H,(H,9,10)	[M-2H2O+NH4]+	C6H5NO3	single	0.4854	Aminoacids	Small peptides	Amino acids and Peptides	False	Organoheterocyclic compounds	Pyridines and derivatives	Pyridinecarboxylic acids and derivatives	Pyridinecarboxylic acids	13401	3-hydroxy-2-pyridinecarboxylic acid	["1007854-00-3","116357-04-1","5603-03-2","874-24-8"]	["C18620"]	BRARRAHGNDUELT-UHFFFAOYSA-N	["CHEBI:64342"]	["HMDB0013188"]		16.427	70.7573	40.457	36.3798
119_Hilicneg	123.032	2.07	Pyrazine diazohydroxide	0.43056	Level3b=InSilico-AllDB	ON=Nc1cnccn1	AUWFXUHWMBMPTI	InChI=1S/C4H4N4O/c9-8-7-4-3-5-1-2-6-4/h1-3H,(H,6,7,9)	[M-H]-	C4H4N4O	single	0.9495	Pyridine alkaloids	Nicotinic acid alkaloids	Alkaloids	False	Organoheterocyclic compounds	Diazines	Pyrazines	Pyrazines	72766	N-(2-pyrazinyl)nitrous amide	["103829-56-7","59431-66-2"]	UNK	AUWFXUHWMBMPTI-UHFFFAOYSA-N	UNK	UNK		14.5419	2.95024	1.32294	1.56202
79_Hilicpos	123.055	2.49	Nicotinamide	1.11932	Level3a=InSilico-*Blood*	O=C(O)c1cccnc1	PVNIIMVLHYAWGP	InChI=1S/C6H5NO2/c8-6(9)5-2-1-3-7-4-5/h1-4H,(H,8,9)	[M-H2O+NH4]+	C6H5NO2	Isomeric	0.7798	Pyridine alkaloids	Nicotinic acid alkaloids	Alkaloids	False	Organoheterocyclic compounds	Pyridines and derivatives	Pyridinecarboxylic acids and derivatives	Pyridinecarboxylic acids	938	3-pyridinecarboxylic acid	["108-01-0","54-86-4","59-67-6","8054-81-7"]	["C00253","D00049"]	PVNIIMVLHYAWGP-UHFFFAOYSA-N	["CHEBI:15940"]	["HMDB0001488"]		295.057	1084.33	156.482	733.074
82_Hilicpos	123.117	11.48	(3E,5E)-form	0.6834	Level3b=InSilico-AllDB	C=CC=CC=CCCC	HJDZTDLMEBIHJJ	InChI=1S/C9H14/c1-3-5-7-9-8-6-4-2/h3,5,7-9H,1,4,6H2,2H3	[M+H]+	C9H14	single	3.0849	UNK	Fatty acyls	Fatty acids	False	Hydrocarbons	Unsaturated hydrocarbons	Olefins	Alkatrienes	53780063	nona-1,3,5-triene	["603959-49-5"]	UNK	HJDZTDLMEBIHJJ-UHFFFAOYSA-N	UNK	UNK		17.8948	17.4484	20.4018	18.0705
126_Hilicneg	125.097	1.63	(E)-2-octenal	0.70452	Level3b=InSilico-AllDB	CCCCCC=CC=O	LVBXEMGDVWVTGY	InChI=1S/C8H14O/c1-2-3-4-5-6-7-8-9/h6-8H,2-5H2,1H3	[M-H]-	C8H14O	single	2.3218	Fatty aldehydes	Fatty acyls	Fatty acids	False	Organic oxygen compounds	Organooxygen compounds	Carbonyl compounds	Medium-chain aldehydes	16900	trans-Octen-2-al	["20664-46-4","2363-89-5","2548-87-0"]	UNK	LVBXEMGDVWVTGY-UHFFFAOYSA-N	UNK	UNK		47.3902	25.8072	76.0632	36.3494
91_Hilicpos	126.055	4.41	5-ethyl-4-hydroxy-5-methyl-1,3-oxazol-2-one	1.07818	Level3a=InSilico-*Blood*	CCC1(C)OC(=O)N=C1O	MGHNWMRNFGYJKE	InChI=1S/C6H9NO3/c1-3-6(2)4(8)7-5(9)10-6/h3H2,1-2H3,(H,7,8,9)	[M+H-H2O]+	C6H9NO3	Isomeric	1.2618	UNK	UNK	Polyketides	False	Organoheterocyclic compounds	Azolidines	Oxazolidines	Oxazolidinediones	232592	5-ethyl-5-methyl-2,4-oxazolidinedione	["52387-52-7","5517-62-4"]	UNK	MGHNWMRNFGYJKE-UHFFFAOYSA-N	UNK	["HMDB0061082"]		84.5984	89.047	111.796	88.9847
133_Hilicneg	127.051	12.77	Dihydrothymine	1.03635	Level3a=InSilico-*Blood*	CC(CNC(=N)O)C(=O)O	PHENTZNALBMCQD	InChI=1S/C5H10N2O3/c1-3(4(8)9)2-7-5(6)10/h3H,2H2,1H3,(H,8,9)(H3,6,7,10)	[M-H2O-H]-	C5H10N2O3	single	-0.21053	Aminoacids	Small peptides	Amino acids and Peptides	False	Organic acids and derivatives	Organic carbonic acids and derivatives	Ureas	Ureas	160663	3-(carbamoylamino)-2-methylpropanoic acid	["2905-86-4"]	["C05100"]	PHENTZNALBMCQD-UHFFFAOYSA-N	["CHEBI:1670"]	["HMDB0002031"]		7.09083	28.0061	1.42097	3.08258
100_Hilicpos	127.112	2.5	1,4-Octadien-3-ol	0.65318	Level3b=InSilico-AllDB	C=CC(O)C=CCCC	JKMHYJRORPXHGQ	InChI=1S/C8H14O/c1-3-5-6-7-8(9)4-2/h4,6-9H,2-3,5H2,1H3	[M+H]+	C8H14O	single	1.8896	Fatty alcohols	Fatty acyls	Fatty acids	False	Lipids and lipid-like molecules	Fatty Acyls	Fatty alcohols	Fatty alcohols	57039519	3-octa-1,4-dienol	["116138-98-8"]	UNK	JKMHYJRORPXHGQ-UHFFFAOYSA-N	UNK	UNK		4.98367	1.94793	47.0996	5.00527
101_Hilicpos	127.123	11.62	1-(3-Aminopropyl)-pyrrolinium	0.66508	Level3b=InSilico-AllDB	C1CNC2CCCN2C1	IHGJZNUBLMAEGL	InChI=1S/C7H14N2/c1-3-7-8-4-2-6-9(7)5-1/h7-8H,1-6H2	[M+H]+	C7H14N2	single	0.4016	Quinolizidine alkaloids	Lysine alkaloids	Alkaloids	False	Organoheterocyclic compounds	Pyrrolopyrimidines	UNK	Pyrrolopyrimidines	11094624	1,2,3,4,6,7,8,8a-octahydropyrrolo[1,2-a]pyrimidine	["57672-23-8"]	UNK	IHGJZNUBLMAEGL-UHFFFAOYSA-N	["CHEBI:73949"]	UNK		2.45617	8.18619	2.8	9.088
102_Hilicpos	128.019	14.25	Pyrithione	-0.99	Level4=MSMSanalog	On1ccccc1=S	YBBJKCMMCRQZMA	InChI=1S/C5H5NOS/c7-6-4-2-1-3-5(6)8/h1-4,7H	[M+H]+	C5H5NOS	single	1.45489	UNK	UNK	Shikimates and Phenylpropanoids	False	Organoheterocyclic compounds	Pyridines and derivatives	Hydropyridines	Dihydropyridines	1570	1-hydroxy-2-pyridinethione	["1121-30-8","1121-31-9"]	UNK	YBBJKCMMCRQZMA-UHFFFAOYSA-N	["CHEBI:36578"]	UNK		2.11966	1.87091	31.3771	2.03037
140_Hilicneg	128.035	11.58	5-OXO-D-PROLINE	0.94523	Level3a=InSilico-*Blood*	CC1(C)OC(=O)N=C1O	JYJFNDQBESEHJQ	InChI=1S/C5H7NO3/c1-5(2)3(7)6-4(8)9-5/h1-2H3,(H,6,7,8)	[M-H]-	C5H7NO3	Isomeric	0.8717	UNK	UNK	UNK	False	Organoheterocyclic compounds	Azolidines	Oxazolidines	Oxazolidinediones	3081	dimethadione	["695-53-4","7152-29-6"]	["D03838"]	JYJFNDQBESEHJQ-UHFFFAOYSA-N	UNK	["HMDB0061093"]		225.658	194.473	46.8778	32.7737
104_Hilicpos	128.071	11.39	D-pipecolate	0.5555	Level3b=InSilico-AllDB	O=C(O)C1CCCCN1	HXEACLLIILLPRG	InChI=1S/C6H11NO2/c8-6(9)5-3-1-2-4-7-5/h5,7H,1-4H2,(H,8,9)	[M]+	C6H11NO2	single	0.2131	Aminoacids|Dipeptides	Small peptides	Amino acids and Peptides	False	Organic acids and derivatives	Carboxylic acids and derivatives	Amino acids, peptides, and analogues	D-alpha-amino acids	849	D-Pipecolic acid	["119678-10-3","1723-00-8","3105-95-1","4043-87-2","5107-10-8","535-75-1","83680-83-5","89283-08-9","98-98-6"]	UNK	HXEACLLIILLPRG-UHFFFAOYSA-N	["CHEBI:17964"]	["HMDB0000070","HMDB0062767"]		3.85877	10.3667	3.4778	9.70174
148_Hilicneg	129.019	2.54	Methylenebutanedioic acid	0.90317	Level3a=InSilico-*Blood*	C=C(CC(=O)O)C(=O)O	LVHBHZANLOWSRM	InChI=1S/C5H6O4/c1-3(5(8)9)2-4(6)7/h1-2H2,(H,6,7)(H,8,9)	[M-H]-	C5H6O4	Isomeric	0.1019	Dicarboxylic acids	Fatty Acids and Conjugates	Fatty acids	False	Lipids and lipid-like molecules	Fatty Acyls	Fatty acids and conjugates	Branched fatty acids	811	2-methylenebutanedioic acid	["144368-21-8","25119-64-6","598-10-7","97-65-4"]	["C00490"]	LVHBHZANLOWSRM-UHFFFAOYSA-N	["CHEBI:30838"]	["HMDB0002092"]		288.736	126.043	566.783	234.822
150_Hilicneg	129.092	1.72	alpha-ethyl valeric acid	0.66519	Level3b=InSilico-AllDB	CCCC(CC)C(=O)O	BAZMYXGARXYAEQ	InChI=1S/C7H14O2/c1-3-5-6(4-2)7(8)9/h6H,3-5H2,1-2H3,(H,8,9)	[M-H]-	C7H14O2	single	1.8973	UNK	UNK	UNK	UNK	UNK	UNK	UNK	UNK	30020	2-ethylpentanoic acid	["20225-24-5"]	UNK	BAZMYXGARXYAEQ-UHFFFAOYSA-N	UNK	UNK		35.1977	9.96039	29.9252	22.1015
107_Hilicpos	129.128	1.66	trans-3-Octen-2-ol	0.65338	Level3b=InSilico-AllDB	CCCCC=CC(C)O	JXLATLGQNUUYCG	InChI=1S/C8H16O/c1-3-4-5-6-7-8(2)9/h6-9H,3-5H2,1-2H3	[M+H]+	C8H16O	single	1.9475	Hydrocarbons	Fatty acyls	Fatty acids	False	Organic oxygen compounds	Organooxygen compounds	Alcohols and polyols	Secondary alcohols	42538	3-octen-2-ol	["57648-55-2","69668-89-9","76649-14-4"]	UNK	YJJIVDCKSZMHGZ-UHFFFAOYSA-N	UNK	UNK		14.4585	2.30311	83.0154	16.5457
110_Hilicpos	130.05	12.75	L-Pyroglutamic acid	1.84	Level2a=MSMSmatch	O=C(O)C1CCC(O)=N1	ODHCTXKNWHHXJC	InChI=1S/C5H7NO3/c7-4-2-1-3(6-4)5(8)9/h3H,1-2H2,(H,6,7)(H,8,9)	[M+H]+	C5H7NO3	single	0.1899	Aminoacids	Small peptides	Amino acids and Peptides	False	Organic acids and derivatives	Carboxylic acids and derivatives	Amino acids, peptides, and analogues	Proline and derivatives	NaN	5-Oxoprolinate	["149-87-1","16891-48-8","4042-36-8","6287-03-2","98-79-3"]	UNK	ODHCTXKNWHHXJC-UHFFFAOYSA-N	["CHEBI:16010"]	["HMDB0000805","HMDB0060262"]		10.2306	33.0241	3.56443	7.45991
154_Hilicneg	130.051	2.78	Isoleucine	0.95534	Level3a=InSilico-*Blood*	CCC(O)=NCC(=O)O	WOMAZEJKVZLLFE	InChI=1S/C5H9NO3/c1-2-4(7)6-3-5(8)9/h2-3H2,1H3,(H,6,7)(H,8,9)	[M-H]-	C5H9NO3	single	0.4375	Branched fatty acids	Fatty Acids and Conjugates	Fatty acids	False	Organic acids and derivatives	Carboxylic acids and derivatives	Amino acids, peptides, and analogues	N-acyl-alpha amino acids	98681	2-(1-oxopropylamino)acetic acid	["21709-90-0","62024-27-5"]	UNK	WOMAZEJKVZLLFE-UHFFFAOYSA-N	UNK	["HMDB0000783"]		7.66891	38.2949	15.819	25.0568
113_Hilicpos	130.086	11.45	N-Methyl-L-proline	1.10622	Level3a=InSilico-*Blood*	CN1CCCC1C(=O)O	CWLQUGTUXBXTLF	InChI=1S/C6H11NO2/c1-7-4-2-3-5(7)6(8)9/h5H,2-4H2,1H3,(H,8,9)	[M+H]+	C6H11NO2	Isomeric	0.1652	Pyrrolidine alkaloids	Ornithine alkaloids	Alkaloids	False	Organic acids and derivatives	Carboxylic acids and derivatives	Amino acids, peptides, and analogues	Proline and derivatives	557	1-methyl-2-pyrrolidinecarboxylic acid	["16277-06-8","475-11-6","504-91-6","58123-62-9","68078-09-1"]	UNK	CWLQUGTUXBXTLF-UHFFFAOYSA-N	UNK	UNK		3.61218	5.5372	4.86971	11.2414
114_Hilicpos	130.098	10.4	4-guanidinobutanal	0.51969	Level3b=InSilico-AllDB	N=C(N)NCCCC=O	VCOFTLCIPLEZKE	InChI=1S/C5H11N3O/c6-5(7)8-3-1-2-4-9/h4H,1-3H2,(H4,6,7,8)	[M+H]+	C5H11N3O	single	-0.55143	UNK	UNK	UNK	UNK	UNK	UNK	UNK	UNK	559	2-(4-oxobutyl)guanidine	["14049-14-0","14212-54-5"]	["C02647"]	VCOFTLCIPLEZKE-UHFFFAOYSA-N	["CHEBI:16671"]	UNK		9.94108	23.9076	4.0176	16.6881
116_Hilicpos	130.159	4.88	pkonid:510168|NJBCRXCAPCODGX-UHFFFAOYSA-N	0.56205	Level3b=InSilico-AllDB	CC(C)CNCC(C)C	NJBCRXCAPCODGX	InChI=1S/C8H19N/c1-7(2)5-9-6-8(3)4/h7-9H,5-6H2,1-4H3	[M+H]+	C8H19N	single	1.888	UNK	UNK	UNK	False	Organic nitrogen compounds	Organonitrogen compounds	Amines	Dialkylamines	8085	2-methyl-N-(2-methylpropyl)-1-propanamine	["110-96-3"]	UNK	NJBCRXCAPCODGX-UHFFFAOYSA-N	UNK	UNK		13.0748	44.723	30.1279	62.7151
162_Hilicneg	131.035	10.68	Ethylmalonic acid	1.07525	Level3a=InSilico-*Blood*	CCC(C(=O)O)C(=O)O	UKFXDFUAPNAMPJ	InChI=1S/C5H8O4/c1-2-3(4(6)7)5(8)9/h3H,2H2,1H3,(H,6,7)(H,8,9)	[M-H]-	C5H8O4	single	0.1818	Dicarboxylic acids	Fatty Acids and Conjugates	Fatty acids	False	Lipids and lipid-like molecules	Fatty Acyls	Fatty acids and conjugates	Branched fatty acids	11756	2-ethylmalonic acid	["601-75-2"]	UNK	UKFXDFUAPNAMPJ-UHFFFAOYSA-N	["CHEBI:741548"]	["HMDB0000622"]		14.3688	114.844	51.6168	362.583
164_Hilicneg	131.035	2.52	Methylsuccinic acid	1.0408	Level3a=InSilico-*Blood*	CC(CC(=O)O)C(=O)O	JFCQEDHGNNZCLN	InChI=1S/C5H8O4/c1-3(5(8)9)2-4(6)7/h3H,2H2,1H3,(H,6,7)(H,8,9)	[M-H]-	C5H8O4	single	0.3259	Dicarboxylic acids	Fatty Acids and Conjugates	Fatty acids	False	Organic acids and derivatives	Carboxylic acids and derivatives	Dicarboxylic acids and derivatives	Dicarboxylic acids and derivatives	10349	2-methylbutanedioic acid	["2174-58-5","3641-51-8","498-21-5","6421-94-9"]	UNK	WXUAQHNMJWJLTG-UHFFFAOYSA-N	UNK	["HMDB0001844"]		321.042	213.827	497.551	251.562
165_Hilicneg	131.071	2.09	2-Hydroxy-3-methylpentanoic acid	0.99798	Level3a=InSilico-*Blood*	CCC(C)C(O)C(=O)O	RILPIWOPNGRASR	InChI=1S/C6H12O3/c1-3-4(2)5(7)6(8)9/h4-5,7H,3H2,1-2H3,(H,8,9)	[M-H]-	C6H12O3	single	0.478	Branched fatty acids|Hydroxy fatty acids	Fatty Acids and Conjugates	Fatty acids	False	Lipids and lipid-like molecules	Fatty Acyls	Fatty acids and conjugates	Hydroxy fatty acids	164623	2-hydroxy-3-methylpentanoic acid	["204119-59-5","488-15-3","51576-04-6","5444-83-7","70748-47-9","86540-81-0","86630-77-5"]	UNK	RILPIWOPNGRASR-UHFFFAOYSA-N	UNK	UNK		179.237	90.456	302.708	148.098
167_Hilicneg	131.082	14.25	L-Ornithine	0.9573	Level3a=InSilico-*Blood*	NCCCC(N)C(=O)O	AHLPHDHHMVZTML	InChI=1S/C5H12N2O2/c6-3-1-2-4(7)5(8)9/h4H,1-3,6-7H2,(H,8,9)	[M-H]-	C5H12N2O2	single	-0.8628	Aminoacids	Small peptides	Amino acids and Peptides	False	Organic acids and derivatives	Carboxylic acids and derivatives	Amino acids, peptides, and analogues	L-alpha-amino acids	389	2,5-diaminopentanoic acid	["128551-39-3","16682-12-5","25104-12-5","3184-13-2","33960-23-5","348-66-3","616-07-9","68856-26-8","70-26-8"]	["C01602"]	AHLPHDHHMVZTML-UHFFFAOYSA-N	["CHEBI:18257"]	UNK		29.6054	38.9684	1.98401	17.4622
120_Hilicpos	131.118	1.65	3-Ethyl-2-pyrrolidinone	0.55371	Level3b=InSilico-AllDB	CCC1CCN=C1O	ZRBMHTFPJMSUDJ	InChI=1S/C6H11NO/c1-2-5-3-4-7-6(5)8/h5H,2-4H2,1H3,(H,7,8)	[M+NH4]+	C6H11NO	single	1.3728	UNK	UNK	UNK	False	Organoheterocyclic compounds	Pyrrolidines	Pyrrolidones	Pyrrolidine-2-ones	18442682	3-ethyl-2-pyrrolidinone	["930-92-7"]	UNK	ZRBMHTFPJMSUDJ-UHFFFAOYSA-N	UNK	UNK		34.9417	39.9975	11.2108	19.3502
124_Hilicpos	132.102	10.43	L-Leucine	0.98804	Level3a=InSilico-*Blood*	CC(C(=O)O)[N+](C)(C)C	CJKONRHMUGBAQI	InChI=1S/C6H13NO2/c1-5(6(8)9)7(2,3)4/h5H,1-4H3/p+1	[M+H]+	C6H14NO2	single	0.1657	UNK	UNK	UNK	UNK	UNK	UNK	UNK	UNK	11355499	1-carboxyethyl(trimethyl)ammonium	UNK	UNK	CJKONRHMUGBAQI-UHFFFAOYSA-O	UNK	UNK		119.03	179	17.8256	26.0783
125_Hilicpos	133.032	10.95	Me ester	0.607	Level3b=InSilico-AllDB	COC(=O)C=CSC	KAFIOMPFBSDFPP	InChI=1S/C5H8O2S/c1-7-5(6)3-4-8-2/h3-4H,1-2H3	[M+H]+	C5H8O2S	single	1.0361	Wax monoesters	Fatty esters	Fatty acids	False	Organic acids and derivatives	Vinylogous thioesters	UNK	Vinylogous thioesters	568253	3-(methylthio)-2-propenoic acid methyl ester	UNK	UNK	KAFIOMPFBSDFPP-UHFFFAOYSA-N	UNK	UNK		28.0948	18.8649	2.00051	15.6518
126_Hilicpos	133.065	1.51	?3'-Isomer, 2'?-acetoxy, Me ester	0.54809	Level3b=InSilico-AllDB	C=C(C)C(Cc1cc(C(=O)OC)cc(O)c1O)OC(C)=O	NWRXYNLVEXURIO	InChI=1S/C15H18O6/c1-8(2)13(21-9(3)16)7-10-5-11(15(19)20-4)6-12(17)14(10)18/h5-6,13,17-18H,1,7H2,2-4H3	[M-C6H10O5+H]+	C15H18O6	single	1.9347	Shikimic acids and derivatives|Simple phenolic acids	Phenolic acids (C6-C1)	Shikimates and Phenylpropanoids	False	Benzenoids	Benzene and substituted derivatives	Benzoic acids and derivatives	p-Hydroxybenzoic acid alkyl esters	102411351	UNK	UNK	UNK	NWRXYNLVEXURIO-UHFFFAOYSA-N	UNK	UNK		37.0064	33.3662	44.1146	37.9468
128_Hilicpos	133.076	2.72	N-Me, nitrile	0.69603	Level3b=InSilico-AllDB	CNc1ccc(C#N)cc1	JEDXDYXIRZOEKG	InChI=1S/C8H8N2/c1-10-8-4-2-7(6-9)3-5-8/h2-5,10H,1H3	[M+H]+	C8H8N2	Isomeric	1.59998	UNK	UNK	UNK	UNK	Benzenoids	Benzene and substituted derivatives	Benzonitriles	Benzonitriles	10964551	4-(methylamino)benzonitrile	["4714-62-9"]	UNK	JEDXDYXIRZOEKG-UHFFFAOYSA-N	UNK	UNK		124.473	158.177	148.248	165.275
127_Hilicpos	133.076	2.97	Nitrile	0.71231	Level3b=InSilico-AllDB	CNc1ccccc1C#N	SHIBMGQAICRHTE	InChI=1S/C8H8N2/c1-10-8-5-3-2-4-7(8)6-9/h2-5,10H,1H3	[M+H]+	C8H8N2	single	1.59998	UNK	UNK	Alkaloids	False	Benzenoids	Benzene and substituted derivatives	Benzonitriles	Benzonitriles	292603	2-(methylamino)benzonitrile	["17583-40-3","17665-72-4"]	UNK	SHIBMGQAICRHTE-UHFFFAOYSA-N	UNK	UNK		170.112	188.651	131.504	194.313
205_Hilicneg	134.047	5.92	1H-form	1.25441	Level3a=InSilico-*Blood*	Nc1nc[nH]c2ncnc1-2	GFFGJBXGBJISGV	InChI=1S/C5H5N5/c6-4-3-5(9-1-7-3)10-2-8-4/h1-2H,(H3,6,7,8,9,10)	[M-H]-	C5H5N5	single	-0.1133	pteridine alkaloids	Pseudoalkaloids	Alkaloids	False	Organoheterocyclic compounds	Imidazopyrimidines	Purines and purine derivatives	6-aminopurines	190	7H-purin-6-amine	["134434-49-4","134454-76-5","21149-25-7","321-30-2","5426-35-7","66224-65-5","66224-66-6","66224-68-8","70700-30-0","71660-29-2","71660-30-5","73-24-5"]	["C00147","D00034"]	GFFGJBXGBJISGV-UHFFFAOYSA-N	["CHEBI:16708"]	["HMDB0000034"]		38.7743	87.9599	109.543	99.732
207_Hilicneg	134.061	2.01	pkonid:498766|NCCHARWOCKOHIH-UHFFFAOYSA-N	0.55745	Level3b=InSilico-AllDB	CN=C(O)c1ccccc1	NCCHARWOCKOHIH	InChI=1S/C8H9NO/c1-9-8(10)7-5-3-2-4-6-7/h2-6H,1H3,(H,9,10)	[M-H]-	C8H9NO	single	1.621	UNK	UNK	Shikimates and Phenylpropanoids	False	Benzenoids	Benzene and substituted derivatives	Benzoic acids and derivatives	Benzamides	11954	N-methylbenzamide	["613-93-4","88070-48-8"]	UNK	NCCHARWOCKOHIH-UHFFFAOYSA-N	UNK	UNK		51.5341	6.88186	1.28138	2.96131
133_Hilicpos	134.118	9.74	Bis(2-hydroxypropyl)amine	0.68772	Level3b=InSilico-AllDB	CC(O)CNCC(C)O	LVTYICIALWPMFW	InChI=1S/C6H15NO2/c1-5(8)3-7-4-6(2)9/h5-9H,3-4H2,1-2H3	[M+H]+	C6H15NO2	single	-0.6624	UNK	UNK	UNK	False	Organic nitrogen compounds	Organonitrogen compounds	Amines	1,2-aminoalcohols	8086	1-(2-hydroxypropylamino)-2-propanol	["110-97-4","1335-54-2","44821-16-1","6938-25-6","90530-07-7"]	UNK	LVTYICIALWPMFW-UHFFFAOYSA-N	UNK	UNK		12.8846	75.0493	119.056	83.0159
134_Hilicpos	134.118	11.25	N-ethyldiethanolamine	0.65336	Level3b=InSilico-AllDB	CCN(CCO)CCO	AKNUHUCEWALCOI	InChI=1S/C6H15NO2/c1-2-7(3-5-8)4-6-9/h8-9H,2-6H2,1H3	[M+H]+	C6H15NO2	single	-0.7071	UNK	UNK	UNK	False	Organic nitrogen compounds	Organonitrogen compounds	Amines	1,2-aminoalcohols	8769	2-[ethyl(2-hydroxyethyl)amino]ethanol	["139-87-7","617245-31-5"]	UNK	AKNUHUCEWALCOI-UHFFFAOYSA-N	UNK	UNK		5.77436	6.97928	17.1178	11.7532
135_Hilicpos	134.118	10.14	pkonid:675516|RJJSORAXWYKLFD-UHFFFAOYSA-N	0.81251	Level3b=InSilico-AllDB	CC(C(O)O)[N+](C)(C)C	UTZXZRKYXWVSIH	InChI=1S/C6H16NO2/c1-5(6(8)9)7(2,3)4/h5-6,8-9H,1-4H3/q+1	[M+H]+	C6H16NO2	Isomeric	-0.6082	UNK	UNK	UNK	UNK	UNK	UNK	UNK	UNK	87981847	1,1-dihydroxypropan-2-yl(trimethyl)ammonium	UNK	UNK	UTZXZRKYXWVSIH-UHFFFAOYSA-N	UNK	UNK		1.8425	4.1667	6.38258	3.96692
238_Hilicneg	135.03	12.93	2,2,4-trihydroxybutanoic acid	0.6416	Level3b=InSilico-AllDB	O=C(O)C(O)(O)CCO	IASCKZVQSNCRPV	InChI=1S/C4H8O5/c5-2-1-4(8,9)3(6)7/h5,8-9H,1-2H2,(H,6,7)	[M-H]-	C4H8O5	single	-1.8657	Hydroxy fatty acids	Fatty Acids and Conjugates	Fatty acids	False	Organic acids and derivatives	Hydroxy acids and derivatives	Short-chain hydroxy acids and derivatives	Short-chain hydroxy acids and derivatives	5282933	2,2,4-tris(oxidanyl)butanoic acid	UNK	UNK	IASCKZVQSNCRPV-UHFFFAOYSA-N	["CHEBI:73967"]	UNK		15.9022	83.2429	7.17342	34.0586
239_Hilicneg	135.03	13.38	Erythronic acid	0.5901	Level3b=InSilico-AllDB	COOC(O)CC(=O)O	FHEQBJDIKIFJTB	InChI=1S/C4H8O5/c1-8-9-4(7)2-3(5)6/h4,7H,2H2,1H3,(H,5,6)	[M-H]-	C4H8O5	single	-0.6425	UNK	UNK	UNK	False	Organic acids and derivatives	Hydroxy acids and derivatives	Beta hydroxy acids and derivatives	Beta hydroxy acids and derivatives	162882733	UNK	UNK	UNK	FHEQBJDIKIFJTB-UHFFFAOYSA-N	UNK	UNK		17.5977	26.895	10.2774	23.3432
140_Hilicpos	136.022	1.5	Ph ester-Thiocyanic acid	0.47327	Level3b=InSilico-AllDB	N#CSc1ccccc1	YXCDJKQYFBEAOU	InChI=1S/C7H5NS/c8-6-9-7-4-2-1-3-5-7/h1-5H	[M+H]+	C7H5NS	single	2.25978	Aminoacids	Small peptides	Amino acids and Peptides|Shikimates and Phenylpropanoids	False	Organosulfur compounds	Thioethers	Aryl thioethers	Aryl thioethers	21357	thiocyanic acid phenyl ester	["5285-87-0"]	UNK	YXCDJKQYFBEAOU-UHFFFAOYSA-N	UNK	UNK		36.0119	35.902	44.1089	53.4297
143_Hilicpos	136.062	6	Adenine	1.16943	Level3a=InSilico-*Blood*	Nc1nc[nH]c2ncnc1-2	GFFGJBXGBJISGV	InChI=1S/C5H5N5/c6-4-3-5(9-1-7-3)10-2-8-4/h1-2H,(H3,6,7,8,9,10)	[M+H]+	C5H5N5	Isomeric	-0.1133	pteridine alkaloids	Pseudoalkaloids	Alkaloids	False	Organoheterocyclic compounds	Imidazopyrimidines	Purines and purine derivatives	6-aminopurines	190	7H-purin-6-amine	["134434-49-4","134454-76-5","21149-25-7","321-30-2","5426-35-7","66224-65-5","66224-66-6","66224-68-8","70700-30-0","71660-29-2","71660-30-5","73-24-5"]	["C00147","D00034"]	GFFGJBXGBJISGV-UHFFFAOYSA-N	["CHEBI:16708"]	["HMDB0000034"]		50.7876	146.476	146.707	153.097
147_Hilicpos	136.076	11.47	(Z)-form	0.78036	Level3b=InSilico-AllDB	NC=Cc1ccc(O)cc1	UBLXQNDOZQESPG	InChI=1S/C8H9NO/c9-6-5-7-1-3-8(10)4-2-7/h1-6,10H,9H2	[M+H]+	C8H9NO	single	1.3216	Simple amide alkaloids	Peptide alkaloids	Alkaloids	False	Benzenoids	Benzene and substituted derivatives	Styrenes	Styrenes	54525424	p-hydroxystyrylamine	UNK	UNK	UBLXQNDOZQESPG-UHFFFAOYSA-N	UNK	UNK		57.4416	271.895	11.4538	254.108
149_Hilicpos	136.112	8.28	(R)-form	1.01091	Level3a=InSilico-*Blood*	CC(N)Cc1ccccc1	KWTSXDURSIMDCE	InChI=1S/C9H13N/c1-8(10)7-9-5-3-2-4-6-9/h2-6,8H,7,10H2,1H3	[M+H]+	C9H13N	Isomeric	1.5763	Phenylalanine-derived alkaloids	Pseudoalkaloids	Alkaloids	False	Benzenoids	Benzene and substituted derivatives	Phenethylamines	Amphetamines and derivatives	3007	[1-(3-Methoxyphenyl)-2-propyl]amine	["17108-96-2","300-62-9","3090-45-7","51-64-9","60-15-1"]	["C07514","D07445"]	KWTSXDURSIMDCE-UHFFFAOYSA-N	["CHEBI:2679"]	["HMDB0014328"]		14.0154	5.73741	2.96549	3.50936
261_Hilicneg	137.024	2.11	M-hydroxyphenylacetic acid	0.93309	Level3a=InSilico-*Blood*	O=C(O)c1cccc(O)c1	FJKROLUGYXJWQN	InChI=1S/C7H6O3/c8-6-3-1-2-5(4-6)7(9)10/h1-4,8H,(H,9,10)	[M-H]-	C7H6O3	single	1.0904	Simple phenolic acids	Phenolic acids (C6-C1)	Shikimates and Phenylpropanoids	False	UNK	UNK	UNK	UNK	7420	3-hydroxybenzoic acid	["10476-50-3","2083-09-2","99-06-9"]	["C00587"]	IJFXRHURBJZNAO-UHFFFAOYSA-N	["CHEBI:30764"]	["HMDB0002466"]		235.532	176.564	541.527	219.648
151_Hilicpos	137.046	9.41	HYPOXANTHINE	1.94	Level2a=MSMSmatch	Oc1ncnc2nc[nH]c12	FDGQSTZJBFJUBT	InChI=1S/C5H4N4O/c10-5-3-4(7-1-6-3)8-2-9-5/h1-2H,(H2,6,7,8,9,10)	[M+H]+	C5H4N4O	Isomeric	0.0585	pteridine alkaloids	Pseudoalkaloids	Alkaloids	False	Organoheterocyclic compounds	Imidazopyrimidines	Purines and purine derivatives	Hypoxanthines	790	3,7-dihydropurin-6-one	["146469-94-5","146469-95-6","184856-40-4","51953-04-9","51953-23-2","68-94-0","71117-22-1","95121-06-5"]	["C00262"]	FDGQSTZJBFJUBT-UHFFFAOYSA-N	["CHEBI:17368"]	["HMDB0000157"]		81.5747	288.109	60.622	211.993
152_Hilicpos	137.06	8.75	Phenylacetate (1:1)	1.15716	Level3a=InSilico-*Blood*	O=C(O)Cc1ccccc1	WLJVXDMOQOGPHL	InChI=1S/C8H8O2/c9-8(10)6-7-4-2-1-3-5-7/h1-5H,6H2,(H,9,10)	[M+H]+	C8H8O2	single	1.3137	UNK	UNK	Shikimates and Phenylpropanoids	False	Benzenoids	Benzene and substituted derivatives	UNK	Benzene and substituted derivatives	999	2-phenylacetic acid	["103-82-2","114-70-5","177985-34-1"]	["C07086"]	WLJVXDMOQOGPHL-UHFFFAOYSA-N	["CHEBI:30745"]	["HMDB0000209"]		3.52894	26.0633	3.98272	9.65226
266_Hilicneg	138.019	1.55	P-nitrophenol	0.91498	Level3a=InSilico-*Blood*	O=[N+]([O-])c1ccc(O)cc1	BTJIUGUIPKRLHP	InChI=1S/C6H5NO3/c8-6-3-1-5(2-4-6)7(9)10/h1-4,8H	[M-H]-	C6H5NO3	single	1.3004	UNK	UNK	UNK	UNK	Benzenoids	Phenols	Nitrophenols	Nitrophenols	980	P-Nitrophenolic acid(1-)	["100-02-7","856824-67-4"]	["C00870"]	BTJIUGUIPKRLHP-UHFFFAOYSA-N	["CHEBI:16836"]	["HMDB0001232","HMDB0062627"]		203.942	81.277	350.872	200.089
267_Hilicneg	138.056	2.08	Dimethylamide	0.53429	Level3b=InSilico-AllDB	CN(C)C(=O)c1ccoc1	GLKZDYDVSBCMAA	InChI=1S/C7H9NO2/c1-8(2)7(9)6-3-4-10-5-6/h3-5H,1-2H3	[M-H]-	C7H9NO2	single	0.9814	UNK	UNK	Alkaloids	False	Organoheterocyclic compounds	Furans	Furoic acid and derivatives	Furan-3-carboxylic acid and derivatives	10820597	N,N-dimethyl-3-furancarboxamide	["14757-80-3"]	UNK	GLKZDYDVSBCMAA-UHFFFAOYSA-N	UNK	UNK		151.868	21.9601	7.48362	9.35357
268_Hilicneg	138.056	1.67	Oxime	0.51677	Level3b=InSilico-AllDB	CC(=NO)c1occc1C	CDVPLHLMJVKRJJ	InChI=1S/C7H9NO2/c1-5-3-4-10-7(5)6(2)8-9/h3-4,9H,1-2H3	[M-H]-	C7H9NO2	single	1.78622	Acyclic monoterpenoids	Monoterpenoids	Terpenoids	False	Organoheterocyclic compounds	Heteroaromatic compounds	UNK	Heteroaromatic compounds	NaN	UNK	UNK	UNK	CDVPLHLMJVKRJJ-UHFFFAOYSA-N	UNK	UNK		36.9157	3.78735	1.66113	2.49048
154_Hilicpos	139.05	5.59	(3-Aminophenyl) nitrite	0.55543	Level3b=InSilico-AllDB	Nc1cccc(ON=O)c1	HGFVJSMTWKYHDQ	InChI=1S/C6H6N2O2/c7-5-2-1-3-6(4-5)10-8-9/h1-4H,7H2	[M+H]+	C6H6N2O2	single	1.329	Aminoacids	Small peptides	Alkaloids|Amino acids and Peptides|Shikimates and Phenylpropanoids	False	Benzenoids	Benzene and substituted derivatives	Phenoxy compounds	Phenoxy compounds	87503511	(3-aminophenyl) nitrite	UNK	UNK	HGFVJSMTWKYHDQ-UHFFFAOYSA-N	UNK	UNK		44.7534	65.2019	30.8004	33.2066
273_Hilicneg	139.112	1.6	(E)-non-2-enal	0.63285	Level3b=InSilico-AllDB	CCCCCCC=CC=O	BSAIUMLZVGUGKX	InChI=1S/C9H16O/c1-2-3-4-5-6-7-8-9-10/h7-9H,2-6H2,1H3	[M-H]-	C9H16O	single	2.7119	Fatty aldehydes	Fatty acyls	Fatty acids	False	Organic oxygen compounds	Organooxygen compounds	Carbonyl compounds	Medium-chain aldehydes	17166	2-nonenal	["18829-56-6","2463-53-8","56816-47-8","60784-31-8"]	UNK	BSAIUMLZVGUGKX-UHFFFAOYSA-N	UNK	UNK		39.2452	7.08793	154.952	63.2795
275_Hilicneg	140.01	10	2-Aminoethyl dihydrogen phosphate	0.90435	Level3a=InSilico-*Blood*	NCCOP(=O)(O)O	SUHOOTKUPISOBE	InChI=1S/C2H8NO4P/c3-1-2-7-8(4,5)6/h1-3H2,(H2,4,5,6)	[M-H]-	C2H8NO4P	Isomeric	-0.9456	Aminoacids	Small peptides	Amino acids and Peptides|Shikimates and Phenylpropanoids	False	Organic acids and derivatives	Organic phosphoric acids and derivatives	Phosphate esters	Phosphoethanolamines	1015	2-aminoethyl dihydrogen phosphate	["1071-23-4","1083-25-6"]	["C00346"]	SUHOOTKUPISOBE-UHFFFAOYSA-N	["CHEBI:17553"]	["HMDB0000224"]		20.0679	2.85149	6.84298	1.72839
157_Hilicpos	141.066	2.15	Methylimidazoleacetic acid	1.04886	Level3a=InSilico-*Blood*	Cn1cnc(CC(=O)O)c1	ZHCKPJGJQOPTLB	InChI=1S/C6H8N2O2/c1-8-3-5(7-4-8)2-6(9)10/h3-4H,2H2,1H3,(H,9,10)	[M+H]+	C6H8N2O2	single	0.0472	Imidazole alkaloids	Histidine alkaloids	Alkaloids	False	Organoheterocyclic compounds	Azoles	Imidazoles	Imidazolyl carboxylic acids and derivatives	75810	2-(1-methyl-4-imidazolyl)acetic acid	["2625-49-2","35454-39-8","36582-38-4"]	["C05828"]	ZHCKPJGJQOPTLB-UHFFFAOYSA-N	["CHEBI:1606"]	["HMDB0002820"]		1.64728	2.15217	1.48712	1.92529
278_Hilicneg	141.092	1.79	4-Ene-VPA	0.95984	Level3a=InSilico-*Blood*	C=CCC(CCC)C(=O)O	UMYDNZXEHYSVFY	InChI=1S/C8H14O2/c1-3-5-7(6-4-2)8(9)10/h3,7H,1,4-6H2,2H3,(H,9,10)	[M-H]-	C8H14O2	single	2.0634	Unsaturated fatty acids	Fatty Acids and Conjugates	Fatty acids	False	Lipids and lipid-like molecules	Fatty Acyls	Fatty acids and conjugates	Methyl-branched fatty acids	104896	4-ene-Valproic acid	["117039-61-9","1575-72-0","1602-41-1"]	["C16648"]	UMYDNZXEHYSVFY-UHFFFAOYSA-N	["CHEBI:80634"]	UNK		20.8881	3.1275	3.39934	2.77199
283_Hilicneg	142.062	11.07	6-Methylquinoline	0.5132	Level3b=InSilico-AllDB	N=C1NCC(CC(=O)O)N1	FJESSDHMDUSARB	InChI=1S/C5H9N3O2/c6-5-7-2-3(8-5)1-4(9)10/h3H,1-2H2,(H,9,10)(H3,6,7,8)	[M-H]-	C5H9N3O2	single	-1.04273	UNK	UNK	Alkaloids	False	Organoheterocyclic compounds	Azoles	Imidazoles	Imidazolyl carboxylic acids and derivatives	155246	2-(2-amino-4,5-dihydro-1H-imidazol-5-yl)acetic acid	["69098-41-5"]	UNK	FJESSDHMDUSARB-UHFFFAOYSA-N	UNK	UNK		2.49594	4.23524	2.9669	1.7608
287_Hilicneg	143.035	10.67	3-Hydroxy-3-methylglutaric acid	1.04819	Level3a=InSilico-*Blood*	CC(O)(CC(=O)O)CC(=O)O	NPOAOTPXWNWTSH	InChI=1S/C6H10O5/c1-6(11,2-4(7)8)3-5(9)10/h11H,2-3H2,1H3,(H,7,8)(H,9,10)	[M-H2O-H]-	C6H10O5	Isomeric	-0.3132	Dicarboxylic acids	Fatty Acids and Conjugates	Fatty acids	False	Lipids and lipid-like molecules	Fatty Acyls	Fatty acids and conjugates	Hydroxy fatty acids	1662	3-Methyl-3-hydroxypentanedioate	["503-49-1"]	["C03761","D04897"]	NPOAOTPXWNWTSH-UHFFFAOYSA-N	["CHEBI:16831"]	["HMDB0000355","HMDB0059737"]		30.4453	242.657	111.778	780.148
288_Hilicneg	143.035	2.01	4-Mono-Me ester	0.51863	Level3b=InSilico-AllDB	C=C(CC(=O)OC)C(=O)O	CGBYBGVMDAPUIH	InChI=1S/C6H8O4/c1-4(6(8)9)3-5(7)10-2/h1,3H2,2H3,(H,8,9)	[M-H]-	C6H8O4	single	0.492	Branched fatty acids|Dicarboxylic acids	Fatty Acids and Conjugates	Fatty acids	False	Lipids and lipid-like molecules	Fatty Acyls	Fatty acids and conjugates	Methyl-branched fatty acids	81791	4-methoxy-2-methylene-4-oxobutanoic acid	["26248-95-3","7338-27-4","7638-44-0"]	UNK	OIYTYGOUZOARSH-UHFFFAOYSA-N	UNK	UNK		8.15174	3.44879	3.88017	3.02261
161_Hilicpos	143.082	4.75	(-)-(5S)-2-imino-1-methylpyrrolidine-5-carboxylic acid	0.64102	Level3b=InSilico-AllDB	CN1C(=N)CCC1C(=O)O	QSAPKYUXMVZFOP	InChI=1S/C6H10N2O2/c1-8-4(6(9)10)2-3-5(8)7/h4,7H,2-3H2,1H3,(H,9,10)	[M+H]+	C6H10N2O2	single	0.14247	UNK	UNK	Alkaloids	False	Organic acids and derivatives	Carboxylic acids and derivatives	Amino acids, peptides, and analogues	Proline and derivatives	9817800	5-imino-1-methyl-2-pyrrolidinecarboxylic acid	UNK	UNK	QSAPKYUXMVZFOP-UHFFFAOYSA-N	UNK	UNK		969.684	14.2093	11.8385	6.96761
162_Hilicpos	143.107	1.69	2-Ene-VPA	0.93503	Level3a=InSilico-*Blood*	CCC=C(CCC)C(=O)O	ZKNJEOBYOLUGKJ	InChI=1S/C8H14O2/c1-3-5-7(6-4-2)8(9)10/h5H,3-4,6H2,1-2H3,(H,9,10)	[M+H]+	C8H14O2	single	2.2075	Unsaturated fatty acids	Fatty Acids and Conjugates	Fatty acids	False	Lipids and lipid-like molecules	Fatty Acyls	Fatty acids and conjugates	Methyl-branched fatty acids	104893	2-propyl-2-pentenoic acid	["60218-41-9","69827-64-1"]	UNK	ZKNJEOBYOLUGKJ-UHFFFAOYSA-N	UNK	UNK		28.0375	21.2585	37.9147	29.7516
294_Hilicneg	144.045	8.48	2-hydroxyquinoline	1.78	Level2a=MSMSmatch	Oc1ccc2ccccc2n1	LISFMEBWQUVKPJ	InChI=1S/C9H7NO/c11-9-6-5-7-3-1-2-4-8(7)10-9/h1-6H,(H,10,11)	[M-H]-	C9H7NO	single	1.9404	Quinazoline alkaloids	Anthranilic acid alkaloids	Alkaloids	False	Organoheterocyclic compounds	Quinolines and derivatives	Quinolones and derivatives	Hydroquinolones	6038	1H-quinolin-2-one	["104534-80-7","1256825-86-1","1321-40-0","59-31-4","70254-42-1","7255-79-0"]	["C06338","C06415"]	LISFMEBWQUVKPJ-UHFFFAOYSA-N	["CHEBI:16365","CHEBI:18289"]	UNK		162.42	6.20535	1.7536	1.70314
295_Hilicneg	144.045	1.58	1H-Indole-3-carboxaldehyde	0.9043	Level3a=InSilico-*Blood*	O=Cc1c[nH]c2ccccc12	OLNJUISKUQQNIM	InChI=1S/C9H7NO/c11-6-7-5-10-9-4-2-1-3-8(7)9/h1-6,10H	[M-H]-	C9H7NO	single	1.9804	Simple indole alkaloids	Tryptophan alkaloids	Alkaloids	False	Organoheterocyclic compounds	Indoles and derivatives	Indoles	Indoles	10256	INDOLE-3-CARBOXYALDEHYDE	["246045-99-8","38869-46-4","487-89-8","4877-89-8"]	["C08493"]	OLNJUISKUQQNIM-UHFFFAOYSA-N	UNK	["HMDB0029737"]		82.7857	80.283	27.396	42.5077
166_Hilicpos	144.066	5.1	Fructosamine	0.96405	Level3a=InSilico-*Blood*	NCC1(O)OCC(O)C(O)C1O	IXZISFNWUWKBOM	InChI=1S/C6H13NO5/c7-2-6(11)5(10)4(9)3(8)1-12-6/h3-5,8-11H,1-2,7H2	[M-2H2O+H]+	C6H13NO5	Isomeric	-3.2534	Monosaccharides	Saccharides	Carbohydrates	True	Organic oxygen compounds	Organooxygen compounds	Carbohydrates and carbohydrate conjugates	Monosaccharides	21881651	2-(aminomethyl)oxane-2,3,4,5-tetrol	["4429-04-3"]	UNK	IXZISFNWUWKBOM-UHFFFAOYSA-N	UNK	UNK		3.7919	3.73704	5.84334	3.18246
296_Hilicneg	144.066	2.45	4-acetamidobutyrate	0.94035	Level3a=InSilico-*Blood*	CC(O)=NCCCC(=O)O	UZTFMUBKZQVKLK	InChI=1S/C6H11NO3/c1-5(8)7-4-2-3-6(9)10/h2-4H2,1H3,(H,7,8)(H,9,10)	[M-H]-	C6H11NO3	single	0.8276	Dicarboxylic acids	Fatty Acids and Conjugates	Fatty acids	False	Organic acids and derivatives	Carboxylic acids and derivatives	Amino acids, peptides, and analogues	Gamma amino acids and derivatives	18189	4-acetamidobutanoic acid	["3025-96-5"]	["C02946"]	UZTFMUBKZQVKLK-UHFFFAOYSA-N	["CHEBI:17645"]	["HMDB0003681"]		43.4862	61.5001	31.0219	12.8261
169_Hilicpos	144.102	11.7	Proline betaine	1.08278	Level3a=InSilico-*Blood*	C[N+]1(C)CCCC1C(=O)O	CMUNUTVVOOHQPW	InChI=1S/C7H13NO2/c1-8(2)5-3-4-6(8)7(9)10/h6H,3-5H2,1-2H3/p+1	[M+H]+	C7H14NO2	single	0.3098	UNK	UNK	UNK	UNK	Organic acids and derivatives	Carboxylic acids and derivatives	Amino acids, peptides, and analogues	Proline and derivatives	555	1,1-dimethyl-2-pyrrolidin-1-iumcarboxylic acid	UNK	UNK	CMUNUTVVOOHQPW-UHFFFAOYSA-O	UNK	UNK		28.8187	17.87	6.4891	7.71353
311_Hilicneg	145.05	2.37	Adipate	1.05034	Level3a=InSilico-*Blood*	O=C(O)CCCCC(=O)O	WNLRTRBMVRJNCN	InChI=1S/C6H10O4/c7-5(8)3-1-2-4-6(9)10/h1-4H2,(H,7,8)(H,9,10)	[M-H]-	C6H10O4	Isomeric	0.716	Dicarboxylic acids	Fatty Acids and Conjugates	Fatty acids	False	Lipids and lipid-like molecules	Fatty Acyls	Fatty acids and conjugates	Medium-chain fatty acids	196	hexanedioic acid	["124-04-9","76748-69-1"]	["C06104","D08839"]	WNLRTRBMVRJNCN-UHFFFAOYSA-N	["CHEBI:30832"]	["HMDB0000448"]		1239.36	949.446	1958.99	874.702
313_Hilicneg	145.062	12.76	L-Glutamine	1.03819	Level3a=InSilico-*Blood*	N=C(O)CCC(N)C(=O)O	ZDXPYRJPNDTMRX	InChI=1S/C5H10N2O3/c6-3(5(9)10)1-2-4(7)8/h3H,1-2,6H2,(H2,7,8)(H,9,10)	[M-H]-	C5H10N2O3	single	-0.28623	Aminoacids	Small peptides	Amino acids and Peptides	False	Organic acids and derivatives	Carboxylic acids and derivatives	Amino acids, peptides, and analogues	D-alpha-amino acids	738	2,5-diamino-5-oxopentanoic acid	["26700-71-0","56-85-9","585-21-7","5959-95-5","6899-04-3"]	["C00303"]	ZDXPYRJPNDTMRX-UHFFFAOYSA-N	["CHEBI:28300"]	UNK		66.7871	234.182	16.012	24.1023
314_Hilicneg	145.087	1.62	7-hydroxyheptanoic acid	0.63187	Level3b=InSilico-AllDB	O=C(O)CCCCCCO	PNAJBOZYCFSQDJ	InChI=1S/C7H14O3/c8-6-4-2-1-3-5-7(9)10/h8H,1-6H2,(H,9,10)	[M-H]-	C7H14O3	single	1.0138	UNK	UNK	UNK	UNK	UNK	UNK	UNK	UNK	138016	7-hydroxyheptanoic acid	["3710-42-7"]	UNK	PNAJBOZYCFSQDJ-UHFFFAOYSA-N	["CHEBI:79112"]	UNK		257.736	115.237	144.862	109.784
315_Hilicneg	145.087	2.1	(2?,4?)-form	0.51382	Level3b=InSilico-AllDB	CCC(C)CC(O)C(=O)O	HAERIEOCWFARQN	InChI=1S/C7H14O3/c1-3-5(2)4-6(8)7(9)10/h5-6,8H,3-4H2,1-2H3,(H,9,10)	[M-H]-	C7H14O3	single	0.8681	Branched fatty acids|Hydroxy fatty acids	Fatty Acids and Conjugates	Fatty acids	False	Lipids and lipid-like molecules	Fatty Acyls	Fatty acids and conjugates	Medium-chain fatty acids	20339848	2-hydroxy-4-methylhexanoic acid	UNK	UNK	HAERIEOCWFARQN-UHFFFAOYSA-N	UNK	UNK		100.052	55.9953	148.594	75.7952
319_Hilicneg	146.046	12.96	Glutamic acid	0.89764	Level3a=InSilico-*Blood*	CC(=O)OCC(N)C(=O)O	VZXPDPZARILFQX	InChI=1S/C5H9NO4/c1-3(7)10-2-4(6)5(8)9/h4H,2,6H2,1H3,(H,8,9)	[M-H]-	C5H9NO4	Isomeric	-1.0386	Aminoacids	Small peptides	Amino acids and Peptides	False	Organic acids and derivatives	Carboxylic acids and derivatives	Amino acids, peptides, and analogues	L-alpha-amino acids	189	3-acetyloxy-2-aminopropanoic acid	["25248-96-8","4985-36-8","5147-00-2","66638-22-0","89417-53-8"]	UNK	VZXPDPZARILFQX-UHFFFAOYSA-N	UNK	UNK		54.506	183.655	46.1926	119.391
183_Hilicpos	146.093	11.47	4-[(Aminoiminomethyl)amino]butanoic acidgamma-Guanidinobutyric acid	1.0277	Level3a=InSilico-*Blood*	N=C(N)NCCCC(=O)O	TUHVEAJXIMEOSA	InChI=1S/C5H11N3O2/c6-5(7)8-3-1-2-4(9)10/h1-3H2,(H,9,10)(H4,6,7,8)	[M+H]+	C5H11N3O2	Isomeric	-0.66573	Aminoacids	Small peptides	Amino acids and Peptides	False	Organic acids and derivatives	Carboxylic acids and derivatives	Amino acids, peptides, and analogues	Gamma amino acids and derivatives	500	4-(diaminomethylideneamino)butanoic acid	["13890-14-7","463-00-3","495-61-4"]	["C01035"]	TUHVEAJXIMEOSA-UHFFFAOYSA-N	["CHEBI:15728","CHEBI:57486"]	["HMDB0003464"]		28.9524	75.0463	14.5317	43.3775
185_Hilicpos	146.118	12.73	4-(trimethylammonio)butanoate	0.90955	Level3a=InSilico-*Blood*	C[N+](C)(C)CCCC(=O)O	JHPNVNIEXXLNTR	InChI=1S/C7H15NO2/c1-8(2,3)6-4-5-7(9)10/h4-6H2,1-3H3/p+1	[M+H]+	C7H16NO2	Isomeric	0.5574	UNK	UNK	UNK	UNK	Lipids and lipid-like molecules	Fatty Acyls	Fatty acids and conjugates	Straight chain fatty acids	134	3-carboxypropyl(trimethyl)ammonium	["10329-41-6","10381-83-6","407-64-7"]	["C01181"]	JHPNVNIEXXLNTR-UHFFFAOYSA-O	["CHEBI:1941"]	["HMDB0001161"]		10.4522	29.325	15.5724	32.5552
330_Hilicneg	147.03	8.29	D-2-Hydroxyglutaric acid	1.05215	Level3a=InSilico-*Blood*	O=C(O)CCC(O)C(=O)O	HWXBTNAVRSUOJR	InChI=1S/C5H8O5/c6-3(5(9)10)1-2-4(7)8/h3,6H,1-2H2,(H,7,8)(H,9,10)	[M-H]-	C5H8O5	single	-0.7033	Dicarboxylic acids	Fatty Acids and Conjugates	Fatty acids	False	Organic acids and derivatives	Hydroxy acids and derivatives	Short-chain hydroxy acids and derivatives	Short-chain hydroxy acids and derivatives	43	2-Hydroxyglutarate	["13095-47-1","13095-48-2","143454-48-2","2889-31-8","4357-21-5"]	["C02630"]	HWXBTNAVRSUOJR-UHFFFAOYSA-N	["CHEBI:17084"]	["HMDB0059655"]		16.5821	14.6622	14.0708	14.8991
192_Hilicpos	147.066	1.55	Methylglutaric acid	0.96718	Level3a=InSilico-*Blood*	CC(CC(=O)O)CC(=O)O	XJMMNTGIMDZPMU	InChI=1S/C6H10O4/c1-4(2-5(7)8)3-6(9)10/h4H,2-3H2,1H3,(H,7,8)(H,9,10)	[M+H]+	C6H10O4	single	0.5719	Dicarboxylic acids	Fatty Acids and Conjugates	Fatty acids	False	Lipids and lipid-like molecules	Fatty Acyls	Fatty acids and conjugates	Methyl-branched fatty acids	12284	3-methylpentanedioic acid	["626-51-7"]	UNK	XJMMNTGIMDZPMU-UHFFFAOYSA-N	["CHEBI:68566"]	["HMDB0000752"]		25.0966	20.5444	33.2139	20.7504
332_Hilicneg	147.066	2.91	Mevalonic acid	1.03704	Level3a=InSilico-*Blood*	CC(O)(CCO)CC(=O)O	KJTLQQUUPVSXIM	InChI=1S/C6H12O4/c1-6(10,2-3-7)4-5(8)9/h7,10H,2-4H2,1H3,(H,8,9)	[M-H]-	C6H12O4	Isomeric	-0.4055	Hydroxy fatty acids	Fatty Acids and Conjugates	Fatty acids	False	Lipids and lipid-like molecules	Fatty Acyls	Fatty acids and conjugates	Hydroxy fatty acids	449	(R)-mevalonate	["150-97-0","153-15-1","17817-88-8","32451-23-3"]	UNK	KJTLQQUUPVSXIM-UHFFFAOYSA-N	["CHEBI:25351"]	["HMDB0000227","HMDB0059629"]		10.2468	14.4917	27.4432	14.7659
195_Hilicpos	147.102	2	(2S,3S)-Me ester-2-Hydroxy-3-methylpentanoic acid	0.56466	Level3b=InSilico-AllDB	CCC(C)C(O)C(=O)OC	OQXGUAUSWWFHOM	InChI=1S/C7H14O3/c1-4-5(2)6(8)7(9)10-3/h5-6,8H,4H2,1-3H3	[M+H]+	C7H14O3	single	0.5664	Wax monoesters	Fatty esters	Fatty acids	False	Lipids and lipid-like molecules	Fatty Acyls	Fatty acid esters	Fatty acid esters	521064	2-hydroxy-3-methylpentanoic acid methyl ester	["41654-19-7","56577-28-7","56577-29-8"]	UNK	OQXGUAUSWWFHOM-UHFFFAOYSA-N	UNK	UNK		139.47	25.7569	17.9142	18.718
198_Hilicpos	148.072	13.07	L-Albizziine;Albizzine	0.59241	Level3b=InSilico-AllDB	NC(=O)NCC(N)C(=O)O	CIACKBGCPLLQLG	InChI=1S/C4H9N3O3/c5-2(3(8)9)1-7-4(6)10/h2H,1,5H2,(H,8,9)(H3,6,7,10)	[M+H]+	C4H9N3O3	single	-1.3814	Aminoacids	Small peptides	Amino acids and Peptides	False	Organic acids and derivatives	Carboxylic acids and derivatives	Amino acids, peptides, and analogues	Aspartic acid and derivatives	348153	2-amino-3-(carbamoylamino)propanoic acid	["1483-07-4","585-23-9"]	UNK	GZYFIMLSHBLMKF-UHFFFAOYSA-N	UNK	UNK		2.15007	1.70737	2.6553	1.40514
199_Hilicpos	148.112	7.82	(E)-N-methyl-(phenylprop-1-en-3-yl)amine	0.6299	Level3b=InSilico-AllDB	CNCC=Cc1ccccc1	LGYCOYCCCKHXGC	InChI=1S/C10H13N/c1-11-9-5-8-10-6-3-2-4-7-10/h2-8,11H,9H2,1H3	[M+H]+	C10H13N	single	2.26882	Pyridine alkaloids	Nicotinic acid alkaloids	Alkaloids	False	Organoheterocyclic compounds	Quinolines and derivatives	Hydroquinolines	Hydroquinolines	189183	N-methyl-3-phenyl-2-propen-1-amine	["60960-88-5","83554-67-0"]	UNK	RHPMSSCVPPONDM-UHFFFAOYSA-N	UNK	UNK		18.0052	2.3223	2.59771	2.53572
200_Hilicpos	149.023	4.19	Anhydride	0.54528	Level3b=InSilico-AllDB	O=C1OC(=O)c2cccc1c2	LNYYKKTXWBNIOO	InChI=1S/C8H4O3/c9-7-5-2-1-3-6(4-5)8(10)11-7/h1-4H	[M+H]+	C8H4O3	single	0.9972	UNK	UNK	Shikimates and Phenylpropanoids	False	Benzenoids	UNK	UNK	Benzenoids	62554	3-oxabicyclo[3.3.1]nona-1(9),5,7-triene-2,4-dione	["4891-67-2"]	UNK	LNYYKKTXWBNIOO-UHFFFAOYSA-N	UNK	UNK		8.68243	7.83178	20.6678	9.49949
201_Hilicpos	149.023	3.68	Phthalic anhydride	0.54504	Level3b=InSilico-AllDB	O=C1OC(=O)c2ccccc21	LGRFSURHDFAFJT	InChI=1S/C8H4O3/c9-7-5-3-1-2-4-6(5)8(10)11-7/h1-4H	[M+H]+	C8H4O3	Chromatographic split	0.9972	UNK	UNK	Shikimates and Phenylpropanoids	False	Organoheterocyclic compounds	Benzofurans	Benzofuranones	Phthalic anhydrides	6811	isobenzofuran-1,3-dione	["39363-63-8","68411-80-3","85-44-9"]	UNK	LGRFSURHDFAFJT-UHFFFAOYSA-N	["CHEBI:36605"]	UNK		30.9434	35.0022	25.8325	27.2407
334_Hilicneg	149.024	1.63	2-formylbenzoic acid	0.57545	Level3b=InSilico-AllDB	O=Cc1ccccc1C(=O)O	DYNFCHNNOHNJFG	InChI=1S/C8H6O3/c9-5-6-3-1-2-4-7(6)8(10)11/h1-5H,(H,10,11)	[M-H]-	C8H6O3	single	1.1973	UNK	UNK	UNK	UNK	UNK	UNK	UNK	UNK	8406	2-formylbenzoic acid	["119-67-5","6625-93-0"]	["C03057"]	DYNFCHNNOHNJFG-UHFFFAOYSA-N	["CHEBI:17605"]	UNK		31.8083	160.485	14.1304	78.9478
335_Hilicneg	149.045	9.52	D-Xylose	1.11037	Level3a=InSilico-*Blood*	OC1COC(O)C(O)C1O	SRBFZHDQGSBBOR	InChI=1S/C5H10O5/c6-2-1-10-5(9)4(8)3(2)7/h2-9H,1H2	[M-H]-	C5H10O5	Chromatographic split	-2.5823	Monosaccharides	Saccharides	Carbohydrates	True	Organic oxygen compounds	Organooxygen compounds	Carbohydrates and carbohydrate conjugates	Pentoses	229	oxane-2,3,4,5-tetrol	["10257-31-5","10257-32-6","10257-34-8","10323-20-3","107655-34-5","1114-34-7","115794-07-5","130550-15-1","130606-21-2","147-81-9","1949-78-6","19982-83-3","20242-88-0","227788-41-2","28697-53-2","31178-70-8","36562-42-2","41247-05-6","41546-41-2","50986-18-0","5328-37-0","57066-79-2","58-86-6","608-45-7","608-46-8","609-06-3","7283-06-9","7283-07-0","7296-55-1","7296-58-4","7296-59-5","7296-61-9","7296-62-0","7322-30-7","76448-27-6","87-72-9","89299-64-9"]	UNK	SRBFZHDQGSBBOR-UHFFFAOYSA-N	UNK	UNK		8.66723	715.254	98.4885	2270.86
208_Hilicpos	150.059	10.96	L-Methionine	1.89	Level2a=MSMSmatch	CSCCC(N)C(=O)O	FFEARJCKVFRZRR	InChI=1S/C5H11NO2S/c1-9-3-2-4(6)5(7)8/h4H,2-3,6H2,1H3,(H,7,8)	[M+H]+	C5H11NO2S	single	0.1514	Aminoacids	Small peptides	Amino acids and Peptides	False	Organic acids and derivatives	Carboxylic acids and derivatives	Amino acids, peptides, and analogues	Methionine and derivatives	876	Racemethionine, USAN	["1105707-18-3","24425-78-3","26062-47-5","33807-07-7","348-67-4","59-51-8","63-68-3","7005-18-7","7425-86-7"]	["C01733","D04983"]	FFEARJCKVFRZRR-UHFFFAOYSA-N	["CHEBI:16811","CHEBI:64558"]	["HMDB0033951"]		22.9	15.3568	1.83437	13.0083
209_Hilicpos	150.078	10.68	9-Methyladenine	0.87339	Level3a=InSilico-*Blood*	Cn1cnc2c(N)ncnc21	WRXCXOUDSPTXNX	InChI=1S/C6H7N5/c1-11-3-10-4-5(7)8-2-9-6(4)11/h2-3H,1H3,(H2,7,8,9)	[M+H]+	C6H7N5	single	-0.0545	Purine alkaloids	Pseudoalkaloids	Alkaloids	False	Organoheterocyclic compounds	Imidazopyrimidines	Purines and purine derivatives	6-aminopurines	69689	9-methyl-6-purinamine	["700-00-5","7249-50-5","72867-72-2"]	UNK	WRXCXOUDSPTXNX-UHFFFAOYSA-N	["CHEBI:40526"]	UNK		4.63224	25.0696	2.79881	18.1434
341_Hilicneg	151.026	7.19	XANTHINE	1.83	Level2a=MSMSmatch	Oc1nc(O)c2nc[nH]c2n1	LRFVTYWOQMYALW	InChI=1S/C5H4N4O2/c10-4-2-3(7-1-6-2)8-5(11)9-4/h1H,(H3,6,7,8,9,10,11)	[M-H]-	C5H4N4O2	single	-0.2359	UNK	UNK	Alkaloids	False	Organoheterocyclic compounds	Imidazopyrimidines	Purines and purine derivatives	Xanthines	1188	3,7-dihydropurine-2,6-dione	["16819-86-6","28522-58-9","51953-26-5","69-89-6","70805-82-2"]	["C00385"]	LRFVTYWOQMYALW-UHFFFAOYSA-N	["CHEBI:17712","CHEBI:48517"]	["HMDB0000292"]		3.85994	19.0179	2.85496	15.8603
342_Hilicneg	151.04	1.66	4-Hydroxyphenylacetic acid	1.04379	Level3a=InSilico-*Blood*	O=C(O)Cc1ccc(O)cc1	XQXPVVBIMDBYFF	InChI=1S/C8H8O3/c9-7-3-1-6(2-4-7)5-8(10)11/h1-4,9H,5H2,(H,10,11)	[M-H]-	C8H8O3	single	1.0193	Simple phenolic acids	Phenolic acids (C6-C1)	Shikimates and Phenylpropanoids	False	Benzenoids	Phenols	1-hydroxy-2-unsubstituted benzenoids	1-hydroxy-2-unsubstituted benzenoids	127	2-(4-hydroxyphenyl)acetic acid	["156-38-7","533-22-2"]	["C00642"]	XQXPVVBIMDBYFF-UHFFFAOYSA-N	["CHEBI:18101"]	["HMDB0000020"]		20.2234	15.5353	20.9538	30.8469
343_Hilicneg	151.061	10.2	L-Arabitol	1.02	Level3a=InSilico-*Blood*	OCC(O)C(O)C(O)CO	HEBKCHPVOIAQTA	InChI=1S/C5H12O5/c6-1-3(8)5(10)4(9)2-7/h3-10H,1-2H2	[M-H]-	C5H12O5	single	-2.9463	Monosaccharides	Saccharides	Carbohydrates	False	Organic oxygen compounds	Organooxygen compounds	Carbohydrates and carbohydrate conjugates	Sugar alcohols	827	pentane-1,2,3,4,5-pentol	["12426-00-5","2152-56-9","28296-13-1","488-81-3","488-82-4","6018-27-5","76-39-1","7643-75-6","87-99-0"]	["D00061"]	HEBKCHPVOIAQTA-UHFFFAOYSA-N	UNK	["HMDB0000568"]		1.68729	6.37458	5.45342	7.54213
213_Hilicpos	151.097	2.14	(2R,4R,5R)-form	0.47658	Level3b=InSilico-AllDB	CC(O)C(O)CC(O)CO	SAYNRXAZCTXWFR	InChI=1S/C6H14O4/c1-4(8)6(10)2-5(9)3-7/h4-10H,2-3H2,1H3	[M+H]+	C6H14O4	single	-1.5286	Fatty alcohols	Fatty acyls	Fatty acids	False	Lipids and lipid-like molecules	Fatty Acyls	Fatty alcohols	Fatty alcohols	12303777	hexane-1,2,4,5-tetrol	["4221-05-0"]	UNK	SAYNRXAZCTXWFR-UHFFFAOYSA-N	UNK	UNK		172.68	64.0702	52.6107	97.001
219_Hilicpos	152.057	10.68	Guanine	1.08659	Level3a=InSilico-*Blood*	N=c1nc(O)c2nc[nH]c2[nH]1	UYTPUPDQBNUYGX	InChI=1S/C5H5N5O/c6-5-9-3-2(4(11)10-5)7-1-8-3/h1H,(H4,6,7,8,9,10,11)	[M+H]+	C5H5N5O	Isomeric	-0.52893	Purine alkaloids	Pseudoalkaloids	Alkaloids	False	Organoheterocyclic compounds	Imidazopyrimidines	Purines and purine derivatives	Purines and purine derivatives	764	2-amino-3,7-dihydropurin-6-one	["11006-44-3","66224-64-4","73-40-5","8039-79-0","84768-09-2","929247-29-0"]	["C00242"]	UYTPUPDQBNUYGX-UHFFFAOYSA-N	["CHEBI:16235"]	["HMDB0000132"]		12.1562	171.45	18.3042	160.548
220_Hilicpos	152.107	1.52	(R)-form	1.01168	Level3a=InSilico-*Blood*	CC(N)Cc1ccc(O)cc1	GIKNHHRFLCDOEU	InChI=1S/C9H13NO/c1-7(10)6-8-2-4-9(11)5-3-8/h2-5,7,11H,6,10H2,1H3	[M+H]+	C9H13NO	single	1.2819	Phenylalanine-derived alkaloids	Pseudoalkaloids	Alkaloids	False	Benzenoids	Benzene and substituted derivatives	Phenethylamines	Amphetamines and derivatives	3651	4-Hydroxyamphetamine	["103-86-6","1518-86-1"]	UNK	GIKNHHRFLCDOEU-UHFFFAOYSA-N	UNK	UNK		14.814	25.2324	40.3131	25.6717
347_Hilicneg	153.092	1.76	2-nonynoic acid	0.5662	Level3b=InSilico-AllDB	CCCCCCC#CC(=O)O	ZAWLBSATNLQTON	InChI=1S/C9H14O2/c1-2-3-4-5-6-7-8-9(10)11/h2-6H2,1H3,(H,10,11)	[M-H]-	C9H14O2	single	2.0448	UNK	UNK	UNK	UNK	UNK	UNK	UNK	UNK	74611	2-nonynoic acid	["1846-70-4","18922-12-8"]	UNK	ZAWLBSATNLQTON-UHFFFAOYSA-N	UNK	UNK		6.81251	2.26561	2.90095	2.72335
348_Hilicneg	153.092	2.49	Methyl 2-octynoate	0.602	Level3b=InSilico-AllDB	CCCCCC#CC(=O)OC	FRLZQXRXIKQFNS	InChI=1S/C9H14O2/c1-3-4-5-6-7-8-9(10)11-2/h3-6H2,1-2H3	[M-H]-	C9H14O2	single	1.7431	Hydrocarbons	Fatty acyls	Fatty acids	False	Lipids and lipid-like molecules	Fatty Acyls	Fatty acid esters	Fatty acid esters	8092	Vert de violette, artificial	["111-12-6","474937-13-8","5401-89-8"]	UNK	FRLZQXRXIKQFNS-UHFFFAOYSA-N	UNK	["HMDB0031302"]		12.6475	1.45091	2.54626	1.75082
223_Hilicpos	153.139	8.25	(R)-form	1.04905	Level3a=InSilico-*Blood*	CC(N)Cc1ccccc1	KWTSXDURSIMDCE	InChI=1S/C9H13N/c1-8(10)7-9-5-3-2-4-6-9/h2-6,8H,7,10H2,1H3	[M+NH4]+	C9H13N	Isomeric	1.5763	Phenylalanine-derived alkaloids	Pseudoalkaloids	Alkaloids	False	Benzenoids	Benzene and substituted derivatives	Phenethylamines	Amphetamines and derivatives	3007	[1-(3-Methoxyphenyl)-2-propyl]amine	["17108-96-2","300-62-9","3090-45-7","51-64-9","60-15-1"]	["C07514","D07445"]	KWTSXDURSIMDCE-UHFFFAOYSA-N	["CHEBI:2679"]	["HMDB0014328"]		11.8966	4.43859	1.48514	2.20391
351_Hilicneg	154.062	14.11	L-HISTIDINE	1.87	Level2a=MSMSmatch	NC(Cc1cnc[nH]1)C(=O)O	HNDVDQJCIGZPNO	InChI=1S/C6H9N3O2/c7-5(6(10)11)1-4-2-8-3-9-4/h2-3,5H,1,7H2,(H,8,9)(H,10,11)	[M-H]-	C6H9N3O2	single	-0.6359	Aminoacids	Small peptides	Amino acids and Peptides	False	Organic acids and derivatives	Carboxylic acids and derivatives	Amino acids, peptides, and analogues	Histidine and derivatives	773	2-amino-3-(1H-imidazol-5-yl)propionic acid	["123333-71-1","184709-11-3","351-50-8","4998-57-6","6027-02-7","6459-59-2","71-00-1","96185-91-0"]	["C00768"]	HNDVDQJCIGZPNO-UHFFFAOYSA-N	["CHEBI:27570"]	UNK		138.404	115.016	25.5713	43.249
224_Hilicpos	154.086	8.74	DOPAMINE - 50.0 eV	1.94	Level2a=MSMSmatch	NCCc1ccc(O)c(O)c1	VYFYYTLLBUKUHU	InChI=1S/C8H11NO2/c9-4-3-6-1-2-7(10)8(11)5-6/h1-2,5,10-11H,3-4,9H2	[M+H]+	C8H11NO2	single	0.599	Phenylethylamines	Tyrosine alkaloids	Alkaloids	False	Benzenoids	Phenols	Benzenediols	Catecholamines and derivatives	681	4-(2-aminoethyl)benzene-1,2-diol	["51-61-6","62-31-7","645-31-8"]	["C03758","D07870"]	VYFYYTLLBUKUHU-UHFFFAOYSA-N	["CHEBI:18243"]	["HMDB0000073"]		2.44471	13.0623	2.44748	5.2578
355_Hilicneg	155.01	10.68	Orotate	1.0033	Level3a=InSilico-*Blood*	O=C(O)c1cc(O)nc(O)n1	PXQPEWDEAKTCGB	InChI=1S/C5H4N2O4/c8-3-1-2(4(9)10)6-5(11)7-3/h1H,(H,9,10)(H2,6,7,8,11)	[M-H]-	C5H4N2O4	single	-0.414	UNK	UNK	Alkaloids	False	Organoheterocyclic compounds	Diazines	Pyrimidines and pyrimidine derivatives	Pyrimidinecarboxylic acids	967	2,4-dioxo-1H-pyrimidine-6-carboxylic acid	["13186-54-4","13286-13-0","50887-69-9","65-86-1","68460-00-4"]	["C00295","D00055"]	PXQPEWDEAKTCGB-UHFFFAOYSA-N	["CHEBI:16742"]	["HMDB0000226"]		9.26911	5.78899	7.27746	2.95456
356_Hilicneg	155.071	2.44	(S)-form	0.7429	Level3b=InSilico-AllDB	O=C(O)CC1=CCC(O)CC1	PYBACYRDFWVXCB	InChI=1S/C8H12O3/c9-7-3-1-6(2-4-7)5-8(10)11/h1,7,9H,2-5H2,(H,10,11)	[M-H]-	C8H12O3	single	0.9323	UNK	UNK	UNK	False	Organic oxygen compounds	Organooxygen compounds	Alcohols and polyols	Secondary alcohols	129926363	UNK	UNK	UNK	PYBACYRDFWVXCB-UHFFFAOYSA-N	UNK	UNK		25.7306	7.29709	17.5287	11.7804
227_Hilicpos	155.107	1.63	Cyclohexyl ester	0.63618	Level3b=InSilico-AllDB	C=CC(=O)OC1CCCCC1	KBLWLMPSVYBVDK	InChI=1S/C9H14O2/c1-2-9(10)11-8-6-4-3-5-7-8/h2,8H,1,3-7H2	[M+H]+	C9H14O2	single	2.0483	UNK	UNK	UNK	False	Organic acids and derivatives	Carboxylic acids and derivatives	Acrylic acids and derivatives	Acrylic acid esters	18298	2-propenoic acid cyclohexyl ester	["125658-21-1","3066-71-5"]	UNK	KBLWLMPSVYBVDK-UHFFFAOYSA-N	UNK	UNK		13.9342	19.1304	52.1479	35.6731
358_Hilicneg	155.144	1.67	Decanaln-DecanalCapraldehyde	1.0088	Level3a=InSilico-*Blood*	CCCCCCCCCC=O	KSMVZQYAVGTKIV	InChI=1S/C10H20O/c1-2-3-4-5-6-7-8-9-10-11/h10H,2-9H2,1H3	[M-H]-	C10H20O	single	3.326	Fatty aldehydes	Fatty acyls	Fatty acids	False	Organic oxygen compounds	Organooxygen compounds	Carbonyl compounds	Medium-chain aldehydes	8175	decanal	["112-31-2","75718-12-6"]	["C12307"]	KSMVZQYAVGTKIV-UHFFFAOYSA-N	["CHEBI:31457"]	["HMDB0011623"]		32.0855	13.9294	103.284	59.2439
228_Hilicpos	156.077	14.17	L-Histidine	0.89768	Level3b=InSilico-AllDB	NC(Cc1cnc[nH]1)C(=O)O	HNDVDQJCIGZPNO	InChI=1S/C6H9N3O2/c7-5(6(10)11)1-4-2-8-3-9-4/h2-3,5H,1,7H2,(H,8,9)(H,10,11)	[M+H]+	C6H9N3O2	single	-0.6359	Aminoacids	Small peptides	Amino acids and Peptides	False	Organic acids and derivatives	Carboxylic acids and derivatives	Amino acids, peptides, and analogues	Histidine and derivatives	773	2-amino-3-(1H-imidazol-5-yl)propionic acid	["123333-71-1","184709-11-3","351-50-8","4998-57-6","6027-02-7","6459-59-2","71-00-1","96185-91-0"]	["C00768"]	HNDVDQJCIGZPNO-UHFFFAOYSA-N	["CHEBI:27570"]	UNK		125.608	127.634	14.163	44.8757
368_Hilicneg	157.013	11.54	Benzenepentol	0.42496	Level3b=InSilico-AllDB	Oc1cc(O)c(O)c(O)c1O	RUFWIGMRKSSQJC	InChI=1S/C6H6O5/c7-2-1-3(8)5(10)6(11)4(2)9/h1,7-11H	[M-H]-	C6H6O5	single	0.2146	Simple phenolic acids	Phenolic acids (C6-C1)	Shikimates and Phenylpropanoids	False	Benzenoids	Phenols	Benzenetriols and derivatives	5-unsubstituted pyrrogallols	316180	benzene-1,2,3,4,5-pentol	["4270-96-6"]	UNK	RUFWIGMRKSSQJC-UHFFFAOYSA-N	UNK	["HMDB0137818"]		53.6733	5.008	4.95861	2.71056
369_Hilicneg	157.025	8.38	(S)-dihydroorotic acid	0.59131	Level3b=InSilico-AllDB	O=C(O)C1CC(O)=NC(O)=N1	UFIVEPVSAGBUSI	InChI=1S/C5H6N2O4/c8-3-1-2(4(9)10)6-5(11)7-3/h2H,1H2,(H,9,10)(H2,6,7,8,11)	[M-H]-	C5H6N2O4	single	-0.2862	UNK	UNK	UNK	False	Organic acids and derivatives	Carboxylic acids and derivatives	Amino acids, peptides, and analogues	Alpha amino acids and derivatives	648	2,6-dioxo-1,3-diazinane-4-carboxylic acid	["1446-06-6","155-54-4","5988-19-2","5988-53-4","6202-10-4","6303-01-1","65-86-1"]	UNK	UFIVEPVSAGBUSI-UHFFFAOYSA-N	["CHEBI:30865"]	["HMDB0000528"]		1.76303	1.2752	1.98706	1.56117
370_Hilicneg	157.036	10.55	Allantoin	1.09565	Level3a=InSilico-*Blood*	N=C(O)NC1N=C(O)N=C1O	POJWUDADGALRAB	InChI=1S/C4H6N4O3/c5-3(10)6-1-2(9)8-4(11)7-1/h1H,(H3,5,6,10)(H2,7,8,9,11)	[M-H]-	C4H6N4O3	Chromatographic split	-0.72103	UNK	UNK	UNK	False	Organoheterocyclic compounds	Azolidines	Imidazolidines	Allantoins	204	(2,5-dioxo-4-imidazolidinyl)urea	["5377-33-3","58308-55-7","758-21-4","97-59-6"]	["C01551","D00121"]	POJWUDADGALRAB-UHFFFAOYSA-N	["CHEBI:15676"]	["HMDB0000462"]		579.997	212.229	26.7309	9.87323
372_Hilicneg	157.05	1.66	Succinylacetone	1.00927	Level3a=InSilico-*Blood*	CC(=O)CC(=O)CCC(=O)O	WYEPBHZLDUPIOD	InChI=1S/C7H10O4/c1-5(8)4-6(9)2-3-7(10)11/h2-4H2,1H3,(H,10,11)	[M-H]-	C7H10O4	Isomeric	0.3994	Oxo fatty acids	Fatty Acids and Conjugates	Fatty acids	False	Organic acids and derivatives	Keto acids and derivatives	Medium-chain keto acids and derivatives	Medium-chain keto acids and derivatives	5312	4,6-dioxoheptanoic acid	["51568-18-4","52709-85-0"]	UNK	WYEPBHZLDUPIOD-UHFFFAOYSA-N	UNK	["HMDB0000635"]		695.109	111.541	216.734	62.1469
374_Hilicneg	157.087	1.63	[(1r,4r)-4-hydroxycyclohexyl]acetic acid	0.99377	Level3a=InSilico-*Blood*	O=C(O)CC1CCC(O)CC1	ALTAAUJNHYWOGS	InChI=1S/C8H14O3/c9-7-3-1-6(2-4-7)5-8(10)11/h6-7,9H,1-5H2,(H,10,11)	[M-H]-	C8H14O3	single	1.0122	UNK	UNK	UNK	False	Organic oxygen compounds	Organooxygen compounds	Alcohols and polyols	Cyclohexanols	12702257	4-Hydroxycyclohexylacetate	["68592-23-4","99799-09-4"]	UNK	ALTAAUJNHYWOGS-UHFFFAOYSA-N	UNK	["HMDB0000451"]		65.7151	30.7612	39.4811	26.576
230_Hilicpos	157.097	11.42	N3-Ac	0.60915	Level3b=InSilico-AllDB	CC(O)=NC1CCCN=C1O	NXGOJJKVSDOOGU	InChI=1S/C7H12N2O2/c1-5(10)9-6-3-2-4-8-7(6)11/h6H,2-4H2,1H3,(H,8,11)(H,9,10)	[M+H]+	C7H12N2O2	single	1.0817	UNK	UNK	UNK	False	Organic acids and derivatives	Carboxylic acids and derivatives	Amino acids, peptides, and analogues	N-acyl-alpha amino acids and derivatives	14289830	N-(2-oxo-3-piperidinyl)acetamide	["96384-16-6","98336-92-6"]	UNK	NXGOJJKVSDOOGU-UHFFFAOYSA-N	UNK	UNK		6.63015	4.87391	2.66632	2.44177
232_Hilicpos	157.17	15.01	pkonid:773503|UMHVJTNVQIDHDE-UHFFFAOYSA-N	0.62797	Level3b=InSilico-AllDB	CCCCCCC=NN(C)C	UMHVJTNVQIDHDE	InChI=1S/C9H20N2/c1-4-5-6-7-8-9-10-11(2)3/h9H,4-8H2,1-3H3	[M+H]+	C9H20N2	single	2.5042	UNK	UNK	UNK	False	Organic nitrogen compounds	Organonitrogen compounds	Hydrazines and derivatives	N-alkylated hydrazones	253552	N-(heptylideneamino)-N-methylmethanamine	["67660-53-1"]	UNK	UMHVJTNVQIDHDE-UHFFFAOYSA-N	UNK	UNK		5.07161	5.59072	4.9846	5.18246
384_Hilicneg	158.082	2.14	Isovalerylglycine	0.94292	Level3a=InSilico-*Blood*	CC(C)CC(O)=NCC(=O)O	ZRQXMKMBBMNNQC	InChI=1S/C7H13NO3/c1-5(2)3-6(9)8-4-7(10)11/h5H,3-4H2,1-2H3,(H,8,9)(H,10,11)	[M-H]-	C7H13NO3	single	1.0736	Branched fatty acids	Fatty Acids and Conjugates	Fatty acids	False	Organic acids and derivatives	Carboxylic acids and derivatives	Amino acids, peptides, and analogues	N-acyl-alpha amino acids	546304	Isovalerylglycine	["16284-60-9"]	UNK	ZRQXMKMBBMNNQC-UHFFFAOYSA-N	["CHEBI:70984"]	["HMDB0000678"]		102.061	115.729	280.735	57.2989
234_Hilicpos	158.118	11.53	(S)-Homostachydrine	1.00049	Level3a=InSilico-*Blood*	C[N+]1(C)CCCC[C@H]1C(=O)[O-]	XULZWQRXYTVUTE	InChI=1S/C8H15NO2/c1-9(2)6-4-3-5-7(9)8(10)11/h7H,3-6H2,1-2H3/t7-/m0/s1	[M+H]+	C8H15NO2	single	-0.6348	UNK	UNK	UNK	UNK	UNK	UNK	UNK	UNK	441447	Homostachydrine	["472-22-0"]	UNK	XULZWQRXYTVUTE-ZETCQYMHSA-N	UNK	["HMDB0033433"]		24.2871	7.13923	4.56777	3.27581
235_Hilicpos	158.154	9.58	N-Me	0.71404	Level3b=InSilico-AllDB	CC(O)CC1CCCCN1C	JOHKCJPJMSCFBX	InChI=1S/C9H19NO/c1-8(11)7-9-5-3-4-6-10(9)2/h8-9,11H,3-7H2,1-2H3	[M+H]+	C9H19NO	single	1.2416	Piperidine alkaloids	Lysine alkaloids	Alkaloids	False	Organoheterocyclic compounds	Piperidines	UNK	Piperidines	11972082	1-(1-methyl-2-piperidinyl)-2-propanol	UNK	UNK	JOHKCJPJMSCFBX-UHFFFAOYSA-N	UNK	UNK		703.83	797.158	832.936	1047.27
236_Hilicpos	158.155	9.93	Amide	0.69237	Level3b=InSilico-AllDB	CCCCCCCCC(=N)O	GHLZUHZBBNDWHW	InChI=1S/C9H19NO/c1-2-3-4-5-6-7-8-9(10)11/h2-8H2,1H3,(H2,10,11)	[M+H]+	C9H19NO	single	3.27227	UNK	Fatty Acids and Conjugates	Fatty acids	False	Lipids and lipid-like molecules	Fatty Acyls	Fatty amides	Fatty amides	70709	nonanamide	["1120-07-6","599-17-7"]	UNK	GHLZUHZBBNDWHW-UHFFFAOYSA-N	UNK	UNK		9.68332	7.11394	9.78226	17.3362
393_Hilicneg	159.066	2.13	3-Methyladipic acid	1.05051	Level3a=InSilico-*Blood*	CC(CCC(=O)O)CC(=O)O	SYEOWUNSTUDKGM	InChI=1S/C7H12O4/c1-5(4-7(10)11)2-3-6(8)9/h5H,2-4H2,1H3,(H,8,9)(H,10,11)	[M-H]-	C7H12O4	single	0.962	Dicarboxylic acids	Fatty Acids and Conjugates	Fatty acids	False	Lipids and lipid-like molecules	Fatty Acyls	Fatty acids and conjugates	Medium-chain fatty acids	12292	3-methylhexanedioic acid	["3058-01-3","61898-58-6","623-82-5","626-70-0","81177-02-8"]	UNK	SYEOWUNSTUDKGM-UHFFFAOYSA-N	["CHEBI:68503"]	UNK		457.356	217.133	464.868	244.21
239_Hilicpos	159.077	9.22	pkonid:153084|DSGKTUVITPQPRT-UHFFFAOYSA-N	0.67054	Level3b=InSilico-AllDB	O=NN1CCCCC1C(=O)O	DSGKTUVITPQPRT	InChI=1S/C6H10N2O3/c9-6(10)5-3-1-2-4-8(5)7-11/h5H,1-4H2,(H,9,10)	[M+H]+	C6H10N2O3	single	0.6069	Aminoacids	Small peptides	Amino acids and Peptides	False	Organic acids and derivatives	Carboxylic acids and derivatives	Amino acids, peptides, and analogues	Alpha amino acids and derivatives	20614	1-nitroso-2-piperidinecarboxylic acid	["30310-81-7","4515-18-8"]	UNK	DSGKTUVITPQPRT-UHFFFAOYSA-N	UNK	UNK		7.02018	1.58901	1.67136	1.46953
395_Hilicneg	159.102	1.59	4-Hydroxyvalproic acid	1.01432	Level3a=InSilico-*Blood*	CCCC(CC(C)O)C(=O)O	OASKNPCLIHUTTL	InChI=1S/C8H16O3/c1-3-4-7(8(10)11)5-6(2)9/h6-7,9H,3-5H2,1-2H3,(H,10,11)	[M-H]-	C8H16O3	single	1.2582	Hydroxy fatty acids	Fatty Acids and Conjugates	Fatty acids	False	Lipids and lipid-like molecules	Fatty Acyls	Fatty acids and conjugates	Hydroxy fatty acids	134467	UNK	["60113-82-8"]	["C16649"]	OASKNPCLIHUTTL-UHFFFAOYSA-N	["CHEBI:80635"]	["HMDB0013900"]		201.034	68.5687	150.624	91.2899
402_Hilicneg	160.04	10.26	3-hydroxyquinolin-4(1H)-one	0.68748	Level3b=InSilico-AllDB	O=c1c(O)c[nH]c2ccccc12	BHTNYVRPYQQOMJ	InChI=1S/C9H7NO2/c11-8-5-10-7-4-2-1-3-6(7)9(8)12/h1-5,11H,(H,10,12)	[M-H]-	C9H7NO2	single	1.2337	Acridone alkaloids	Anthranilic acid alkaloids	Alkaloids	False	Organoheterocyclic compounds	Quinolines and derivatives	Quinolones and derivatives	Hydroxyquinolones	440981	quinolin-3,4-diol	["90348-01-9"]	["C06330","C11503"]	BHTNYVRPYQQOMJ-UHFFFAOYSA-N	["CHEBI:16569","CHEBI:28788"]	UNK		1635.31	5.04066	1.6834	16.698
405_Hilicneg	160.061	4.37	Aminoadipic acid	1.06604	Level3a=InSilico-*Blood*	NC(CCCC(=O)O)C(=O)O	OYIFNHCXNCRBQI	InChI=1S/C6H11NO4/c7-4(6(10)11)2-1-3-5(8)9/h4H,1-3,7H2,(H,8,9)(H,10,11)	[M-H]-	C6H11NO4	single	-0.3468	Aminoacids	Small peptides	Amino acids and Peptides	False	Organic acids and derivatives	Carboxylic acids and derivatives	Amino acids, peptides, and analogues	L-alpha-amino acids	469	2-aminohexanedioic acid	["1118-90-7","3184-13-2","52047-41-3","542-32-5","626-71-1","7620-28-2","80263-69-0"]	UNK	OYIFNHCXNCRBQI-UHFFFAOYSA-N	["CHEBI:37024"]	["HMDB0000510"]		420.176	241.233	342.686	158.569
419_Hilicneg	161.045	10.7	(2R,3R,4R,5R)-2,3,4,5,6-Pentahydroxyhexanal	1.0685	Level3a=InSilico-*Blood*	O=CC(O)C(O)C(O)C(O)CO	GZCGUPFRVQAUEE	InChI=1S/C6H12O6/c7-1-3(9)5(11)6(12)4(10)2-8/h1,3-6,8-12H,2H2	[M-H2O-H]-	C6H12O6	Isomeric	-3.3788	Monosaccharides	Saccharides	Carbohydrates	False	Organic oxygen compounds	Organooxygen compounds	Carbonyl compounds	Medium-chain aldehydes	24749	2,3,4,5,6-pentahydroxyhexanal	["10030-80-5","10326-73-5","110947-38-1","14431-43-7","15572-79-9","19163-87-2","1949-88-8","1990-29-0","2152-76-3","23567-25-1","25191-16-6","2595-97-3","2595-98-4","26566-61-0","3458-28-4","3615-56-3","39392-62-6","4205-23-6","492-62-6","50-99-7","52819-34-8","58367-01-4","59-23-4","5934-56-5","5978-95-0","6027-89-0","921-60-8"]	UNK	GZCGUPFRVQAUEE-UHFFFAOYSA-N	["CHEBI:33917"]	UNK		76.3888	340.129	153.482	1090.19
420_Hilicneg	161.045	10.63	D-Mannose	1.09979	Level3a=InSilico-*Blood*	OCC1OC(O)C(O)C(O)C1O	WQZGKKKJIJFFOK	InChI=1S/C6H12O6/c7-1-2-3(8)4(9)5(10)6(11)12-2/h2-11H,1H2	[M-H2O-H]-	C6H12O6	Chromatographic split	-3.2214	Disaccharides|Flavones|Monosaccharides|Polysaccharides	Saccharides|Flavonoids	Carbohydrates|Shikimates and Phenylpropanoids	True	Organic oxygen compounds	Organooxygen compounds	Carbohydrates and carbohydrate conjugates	Hexoses	206	6-(hydroxymethyl)oxane-2,3,4,5-tetrol	["10030-80-5","10257-28-0","108942-17-2","162222-91-5","1949-88-8","1990-29-0","2280-44-6","2595-97-3","2595-98-4","26566-61-0","29696-75-1","3458-28-4","39392-62-6","39392-65-9","4205-23-6","492-61-5","492-62-6","530-26-7","579-36-2","59-23-4","5934-56-5","7282-81-7","7296-64-2","9001-37-0","921-60-8","979-32-8"]	["C00738"]	WQZGKKKJIJFFOK-UHFFFAOYSA-N	["CHEBI:75504"]	UNK		86.9279	257.705	161.371	1052.42
421_Hilicneg	161.045	9.14	3-Hydroxyadipic acid	0.98005	Level3a=InSilico-*Blood*	O=C(O)CCC(O)CC(=O)O	YVOMYDHIQVMMTA	InChI=1S/C6H10O5/c7-4(3-6(10)11)1-2-5(8)9/h4,7H,1-3H2,(H,8,9)(H,10,11)	[M-H]-	C6H10O5	Isomeric	-0.3132	Dicarboxylic acids	Fatty Acids and Conjugates	Fatty acids	False	Organic acids and derivatives	Hydroxy acids and derivatives	Medium-chain hydroxy acids and derivatives	Medium-chain hydroxy acids and derivatives	151913	3-Hydroxyhexanedioic acid	["14292-29-6","96426-16-3"]	UNK	YVOMYDHIQVMMTA-UHFFFAOYSA-N	UNK	["HMDB0000345"]		4.32958	21.3761	5.6204	70.2001
246_Hilicpos	162.055	3.18	1,2,3,4-tetrahydroquinoline-2,4-dione	0.75806	Level3b=InSilico-AllDB	O=C1CC(=O)c2ccccc2N1	YZMVLKJJJCMVGX	InChI=1S/C9H7NO2/c11-8-5-9(12)10-7-4-2-1-3-6(7)8/h1-4H,5H2,(H,10,12)	[M+H]+	C9H7NO2	single	1.2115	UNK	UNK	UNK	False	Organoheterocyclic compounds	Quinolines and derivatives	Quinolones and derivatives	Hydroquinolones	3677260	1H-quinoline-2,4-dione	["52851-41-9"]	UNK	YZMVLKJJJCMVGX-UHFFFAOYSA-N	["CHEBI:85653"]	UNK		4.70187	27.7686	1.5108	17.3669
248_Hilicpos	162.055	3.79	N-Hydroxy	0.65036	Level3b=InSilico-AllDB	O=Cc1cn(O)c2ccccc12	OGICCHVXAZFEQZ	InChI=1S/C9H7NO2/c11-6-7-5-10(12)9-4-2-1-3-8(7)9/h1-6,12H	[M+H]+	C9H7NO2	single	1.6911	Simple indole alkaloids	Tryptophan alkaloids	Alkaloids	False	Organoheterocyclic compounds	Indoles and derivatives	Indoles	Indoles	11182778	1-hydroxy-3-indolecarboxaldehyde	["67282-51-3"]	UNK	OGICCHVXAZFEQZ-UHFFFAOYSA-N	UNK	UNK		13.6394	2.75319	1.61557	2.07321
252_Hilicpos	162.113	12.79	Carnitine - 50.00 eV	1.96	Level2a=MSMSmatch	C[N+](C)(C)CC(O)CC(=O)[O-]	PHIQHXFUZVPYII	InChI=1S/C7H15NO3/c1-8(2,3)5-6(9)4-7(10)11/h6,9H,4-5H2,1-3H3	[M+H]+	C7H15NO3	single	-1.8065	UNK	UNK	UNK	UNK	Organic nitrogen compounds	Organonitrogen compounds	Quaternary ammonium salts	Carnitines	288	3-hydroxy-4-(trimethylammonio)butanoate	["122195-30-6","406-76-8","44985-71-9","461-05-2","461-06-3","496-93-5","541-14-0","541-15-1"]	UNK	PHIQHXFUZVPYII-UHFFFAOYSA-N	["CHEBI:17126"]	UNK		680.226	2548.89	751.882	2641.34
445_Hilicneg	164.035	4.11	(R)-2-Hydroxy-2H-1,4-benzoxazin-3(4H)-one	0.93606	Level3a=InSilico-*Blood*	OC1=Nc2ccccc2OC1O	VMQBFYRBJKDACN	InChI=1S/C8H7NO3/c10-7-8(11)12-6-4-2-1-3-5(6)9-7/h1-4,8,11H,(H,9,10)	[M-H]-	C8H7NO3	Isomeric	0.9854	UNK	UNK	UNK	False	Organoheterocyclic compounds	Benzoxazines	Benzoxazinones	Benzoxazinones	322636	UNK	UNK	UNK	VMQBFYRBJKDACN-UHFFFAOYSA-N	["CHEBI:63559"]	["HMDB0038318"]		137.093	81.6512	100.423	47.5259
446_Hilicneg	164.038	12.78	Methioninesulfoxide	1.71	Level2b=MSMSmatch	CS(=O)CCC(N)C(=O)O	QEFRNWWLZKMPFJ	InChI=1S/C5H11NO3S/c1-10(9)3-2-4(6)5(7)8/h4H,2-3,6H2,1H3,(H,7,8)	[M-H]-	C5H11NO3S	single	-0.8331	Aminoacids	Small peptides	Amino acids and Peptides	False	Organic acids and derivatives	Carboxylic acids and derivatives	Amino acids, peptides, and analogues	D-alpha-amino acids	847	2-amino-4-methylsulfinylbutanoic acid	["21056-56-4","23631-84-7","3226-65-1","3226-66-2","4241-59-2","454-41-1","62697-73-8","63772-20-3"]	UNK	QEFRNWWLZKMPFJ-UHFFFAOYSA-N	["CHEBI:49033"]	["HMDB0002005"]		13.6074	44.4855	6.12722	29.4198
257_Hilicpos	164.128	11.46	Tris(Hydroxyethyl)Aminomethane	0.59	Level3b=InSilico-AllDB	NC(CCO)(CCO)CCO	GKODZWOPPOTFGA	InChI=1S/C7H17NO3/c8-7(1-4-9,2-5-10)3-6-11/h9-11H,1-6,8H2	[M+H]+	C7H17NO3	single	-1.1689	UNK	UNK	UNK	False	Organic nitrogen compounds	Organonitrogen compounds	Amines	1,3-aminoalcohols	448009	3-amino-3-(2-hydroxyethyl)pentane-1,5-diol	["75376-20-4"]	UNK	GKODZWOPPOTFGA-UHFFFAOYSA-N	UNK	UNK		88.9762	31.7764	58.0588	51.1315
457_Hilicneg	165.019	2.5	1,2-Benzenedicarboxylic acid	0.95409	Level3a=InSilico-*Blood*	O=C(O)c1ccccc1C(=O)O	XNGIFLGASWRNHJ	InChI=1S/C8H6O4/c9-7(10)5-3-1-2-4-6(5)8(11)12/h1-4H,(H,9,10)(H,11,12)	[M-H]-	C8H6O4	Isomeric	1.083	Simple phenolic acids	Phenolic acids (C6-C1)	Shikimates and Phenylpropanoids	False	Benzenoids	Benzene and substituted derivatives	Benzoic acids and derivatives	Benzoic acids	1017	phthalic acid	["10197-71-4","4401-64-3","72845-50-2","877-24-7","88-99-3","94483-72-4"]	["C01606"]	XNGIFLGASWRNHJ-UHFFFAOYSA-N	["CHEBI:29069"]	["HMDB0002107"]		389.812	287.571	509.543	283.548
459_Hilicneg	165.04	13.06	Arabinonic acid	0.70018	Level3b=InSilico-AllDB	OCC1(O)OC(O)C(O)C1O	VHELHFIRBYBIFN	InChI=1S/C5H10O6/c6-1-5(10)3(8)2(7)4(9)11-5/h2-4,6-10H,1H2	[M-H]-	C5H10O6	single	-3.2623	Monosaccharides	Saccharides	Carbohydrates	True	Organic oxygen compounds	Organooxygen compounds	Carbohydrates and carbohydrate conjugates	Pentoses	68197315	2-(hydroxymethyl)oxolane-2,3,4,5-tetrol	UNK	UNK	VHELHFIRBYBIFN-UHFFFAOYSA-N	UNK	UNK		3.36091	14.0731	5.88535	10.9179
259_Hilicpos	165.066	1.64	terephthalamide	0.5771	Level3b=InSilico-AllDB	NC(=O)c1ccc(C(N)=O)cc1	MHSKRLJMQQNJNC	InChI=1S/C8H8N2O2/c9-7(11)5-1-2-6(4-3-5)8(10)12/h1-4H,(H2,9,11)(H2,10,12)	[M+H]+	C8H8N2O2	single	-0.1156	Anthranillic acid derivatives|Simple amide alkaloids	Anthranilic acid alkaloids|Peptide alkaloids	Alkaloids	False	Benzenoids	Benzene and substituted derivatives	Benzoic acids and derivatives	Benzamides	76381	benzene-1,4-dicarboxamide	["1000343-64-5","3010-82-0"]	UNK	MHSKRLJMQQNJNC-UHFFFAOYSA-N	UNK	UNK		119.232	86.4225	158.231	125.657
260_Hilicpos	165.076	2.26	Digitoxic acid	0.68928	Level3b=InSilico-AllDB	CC(O)C(O)C(O)CC(=O)O	GANHVRLFUFUPED	InChI=1S/C6H12O5/c1-3(7)6(11)4(8)2-5(9)10/h3-4,6-8,11H,2H2,1H3,(H,9,10)	[M+H]+	C6H12O5	single	-1.4363	Hydroxy fatty acids	Fatty Acids and Conjugates	Fatty acids	False	Organic acids and derivatives	Hydroxy acids and derivatives	Medium-chain hydroxy acids and derivatives	Medium-chain hydroxy acids and derivatives	5282934	3,4,5-trihydroxyhexanoic acid	UNK	UNK	GANHVRLFUFUPED-UHFFFAOYSA-N	UNK	UNK		7.54981	3.34905	3.80675	7.0885
262_Hilicpos	165.112	1.96	Triethylene Glycol Monomethyl Ether	0.52982	Level3b=InSilico-AllDB	COCCOCCOCCO	JLGLQAWTXXGVEM	InChI=1S/C7H16O4/c1-9-4-5-11-7-6-10-3-2-8/h8H,2-7H2,1H3	[M+H]+	C7H16O4	single	-0.3417	UNK	UNK	UNK	False	Organic oxygen compounds	Organooxygen compounds	Ethers	Polyethylene glycols	8178	Triethylene glycolmonomethyl ether	["112-35-6"]	UNK	JLGLQAWTXXGVEM-UHFFFAOYSA-N	["CHEBI:84233"]	["HMDB0062666"]		79.4935	33.7073	20.5809	25.7193
468_Hilicneg	166.05	9.55	pyridoxal	1.01141	Level3a=InSilico-*Blood*	Cc1ncc(CO)c(C=O)c1O	RADKZDMFGJYCBB	InChI=1S/C8H9NO3/c1-5-8(12)7(4-11)6(3-10)2-9-5/h2,4,10,12H,3H2,1H3	[M-H]-	C8H9NO3	single	0.40042	Pyridine alkaloids	Nicotinic acid alkaloids	Alkaloids	False	Organoheterocyclic compounds	Pyridines and derivatives	Pyridine carboxaldehydes	Pyridoxals and derivatives	1050	3-hydroxy-5-(hydroxymethyl)-2-methyl-4-pyridinecarboxaldehyde	["65-22-5","66-72-8"]	["C00250"]	RADKZDMFGJYCBB-UHFFFAOYSA-N	["CHEBI:17310"]	["HMDB0001545"]		2.02638	51.6352	2.36434	31.1914
266_Hilicpos	166.087	10.14	L-Phenylalanine	1.17812	Level3a=InSilico-*Blood*	NC(Cc1ccccc1)C(=O)O	COLNVLDHVKWLRT	InChI=1S/C9H11NO2/c10-8(9(11)12)6-7-4-2-1-3-5-7/h1-5,8H,6,10H2,(H,11,12)	[M+H]+	C9H11NO2	Isomeric	0.641	Aminoacids	Small peptides	Amino acids and Peptides|Shikimates and Phenylpropanoids	False	Organic acids and derivatives	Carboxylic acids and derivatives	Amino acids, peptides, and analogues	Phenylalanine and derivatives	994	2-amino-3-phenylpropanoic acid	["10549-09-4","136056-01-4","150-30-1","30394-07-1","62056-68-2","63-91-2","673-06-3","883-53-4"]	["C02057"]	COLNVLDHVKWLRT-UHFFFAOYSA-N	["CHEBI:28044"]	UNK		149.029	170.456	25.4571	68.1026
267_Hilicpos	166.108	11.4	MINEs-21245	0.48537	Level3b=InSilico-AllDB	OCCNC(CO)(CO)CO	OTWJRAWXTDGSDT	InChI=1S/C6H15NO4/c8-2-1-7-6(3-9,4-10)5-11/h7-11H,1-5H2	[M+H]+	C6H15NO4	single	-2.716	UNK	UNK	UNK	UNK	UNK	UNK	UNK	UNK	81798	2-(2-hydroxyethylamino)-2-(hydroxymethyl)propane-1,3-diol	["7343-51-3","7639-63-6"]	UNK	OTWJRAWXTDGSDT-UHFFFAOYSA-N	UNK	UNK		5.88132	18.6289	58.3316	65.4346
470_Hilicneg	167.021	10.84	Urate	1.09041	Level3a=InSilico-*Blood*	Oc1nc(O)c2nc(O)[nH]c2n1	LEHOTFFKMJEONL	InChI=1S/C5H4N4O3/c10-3-1-2(7-4(11)6-1)8-5(12)9-3/h(H4,6,7,8,9,10,11,12)	[M-H]-	C5H4N4O3	single	-0.5303	UNK	UNK	Alkaloids	False	Organoheterocyclic compounds	Imidazopyrimidines	Purines and purine derivatives	Xanthines	1175	7,9-dihydro-3H-purine-2,6,8-trione	["13154-20-6","42911-27-3","69-93-2"]	["C00366"]	LEHOTFFKMJEONL-UHFFFAOYSA-N	["CHEBI:17775","CHEBI:62589"]	["HMDB0000289"]		64.6931	439.872	25.3289	160.302
472_Hilicneg	167.046	4.27	2,3-Diaminosalicylic acid	0.86962	Level3a=InSilico-*Blood*	Nc1ccc(O)c(C(=O)O)c1N	CGKSFNAGRBJNJO	InChI=1S/C7H8N2O3/c8-3-1-2-4(10)5(6(3)9)7(11)12/h1-2,10H,8-9H2,(H,11,12)	[M-H]-	C7H8N2O3	single	0.2548	Aminoacids	Small peptides	Amino acids and Peptides	False	Benzenoids	Benzene and substituted derivatives	Benzoic acids and derivatives	Aminobenzoic acids	53481637	2,3-Diaminosalicylic acid	UNK	UNK	CGKSFNAGRBJNJO-UHFFFAOYSA-N	UNK	["HMDB0013159"]		5.76005	1.27191	1.87382	1.23557
269_Hilicpos	167.093	9.9	Semicarbazone	0.57352	Level3b=InSilico-AllDB	CC(=NNC(=N)O)c1ccc[nH]1	PKHMCXYXGDYUJF	InChI=1S/C7H10N4O/c1-5(10-11-7(8)12)6-3-2-4-9-6/h2-4,9H,1H3,(H3,8,11,12)	[M+H]+	C7H10N4O	single	-0.04073	UNK	Pseudoalkaloids	Alkaloids	False	Organic acids and derivatives	Carboxylic acids and derivatives	Amino acids, peptides, and analogues	Alpha amino acid amides	137166861	UNK	UNK	UNK	SBFIMGMHJSDVLR-UHFFFAOYSA-N	UNK	UNK		25.8383	147.256	6.11709	62.8074
272_Hilicpos	168.066	9.55	PYRIDOXAL - 50.0 eV	1.95	Level2a=MSMSmatch	Cc1ncc(CO)c(C=O)c1O	RADKZDMFGJYCBB	InChI=1S/C8H9NO3/c1-5-8(12)7(4-11)6(3-10)2-9-5/h2,4,10,12H,3H2,1H3	[M+H]+	C8H9NO3	single	0.40042	Pyridine alkaloids	Nicotinic acid alkaloids	Alkaloids	False	Organoheterocyclic compounds	Pyridines and derivatives	Pyridine carboxaldehydes	Pyridoxals and derivatives	1050	3-hydroxy-5-(hydroxymethyl)-2-methyl-4-pyridinecarboxaldehyde	["65-22-5","66-72-8"]	["C00250"]	RADKZDMFGJYCBB-UHFFFAOYSA-N	["CHEBI:17310"]	["HMDB0001545"]		3.82609	631.476	2.64087	423.961
492_Hilicneg	169.123	1.57	trans-Dec-2-enoic acid	0.7256	Level3b=InSilico-AllDB	CCCCCCCC=CC(=O)O	WXBXVVIUZANZAU	InChI=1S/C10H18O2/c1-2-3-4-5-6-7-8-9-10(11)12/h8-9H,2-7H2,1H3,(H,11,12)	[M-H]-	C10H18O2	single	2.9877	Unsaturated fatty acids	Fatty Acids and Conjugates	Fatty acids	False	Lipids and lipid-like molecules	Fatty Acyls	Fatty acids and conjugates	Medium-chain fatty acids	94282	2-decenoic acid	["26446-27-5","334-49-6","3913-85-7","75520-99-9"]	UNK	WXBXVVIUZANZAU-UHFFFAOYSA-N	UNK	UNK		11.8926	7.46761	12.0027	11.0265
277_Hilicpos	170.06	10.6	Indoleacrylic acid	0.91848	Level3a=InSilico-*Blood*	O=C(O)C=Cc1c[nH]c2ccccc12	PLVPPLCLBIEYEA	InChI=1S/C11H9NO2/c13-11(14)6-5-8-7-12-10-4-2-1-3-9(8)10/h1-7,12H,(H,13,14)	[M+H-H2O]+	C11H9NO2	single	2.2657	Cinnamic acids and derivatives|Simple indole alkaloids	Tryptophan alkaloids|Phenylpropanoids (C6-C3)	Alkaloids|Shikimates and Phenylpropanoids	False	Organoheterocyclic compounds	Indoles and derivatives	Indoles	Indoles	14558	3-(1H-indol-3-yl)-2-propenoic acid	["1204-06-4","29953-71-7"]	UNK	PLVPPLCLBIEYEA-UHFFFAOYSA-N	UNK	UNK		2.20218	13.8806	1.54898	5.17466
278_Hilicpos	170.093	14.11	3,methylhistidine	1.19023	Level3a=InSilico-*Blood*	Cn1cncc1CC(N)C(=O)O	JDHILDINMRGULE	InChI=1S/C7H11N3O2/c1-10-4-9-3-5(10)2-6(8)7(11)12/h3-4,6H,2,8H2,1H3,(H,11,12)	[M+H]+	C7H11N3O2	Chromatographic split	-0.6255	Aminoacids	Small peptides	Amino acids and Peptides	False	Organic acids and derivatives	Carboxylic acids and derivatives	Amino acids, peptides, and analogues	Histidine and derivatives	565965	2-amino-3-(3-methylimidazol-4-yl)propionic acid	["163750-76-3","332-80-9","368-16-1","3705-21-3"]	UNK	JDHILDINMRGULE-UHFFFAOYSA-N	["CHEBI:70959"]	UNK		2.36503	2.80471	3.22079	2.28028
280_Hilicpos	170.118	2	pkonid:961217|ZASHUTROTMPFBH-UHFFFAOYSA-N	0.63276	Level3b=InSilico-AllDB	N=C(O)CCC1CCCCC1=O	ZASHUTROTMPFBH	InChI=1S/C9H15NO2/c10-9(12)6-5-7-3-1-2-4-8(7)11/h7H,1-6H2,(H2,10,12)	[M+H]+	C9H15NO2	single	2.06117	UNK	UNK	UNK	False	Lipids and lipid-like molecules	Fatty Acyls	Fatty amides	Fatty amides	71675985	3-(2-oxocyclohexyl)propanamide	UNK	UNK	ZASHUTROTMPFBH-UHFFFAOYSA-N	UNK	UNK		7.76666	9.04625	13.705	9.19609
518_Hilicneg	171.052	9.08	1-Me-Allantoin,BAN,USAN	0.50044	Level3b=InSilico-AllDB	CN1C(=O)N=C(O)C1NC(=N)O	YNOQQXOGWSYIGF	InChI=1S/C5H8N4O3/c1-9-2(7-4(6)11)3(10)8-5(9)12/h2H,1H3,(H3,6,7,11)(H,8,10,12)	[M-H]-	C5H8N4O3	single	-0.58323	UNK	UNK	UNK	False	Organoheterocyclic compounds	Azolidines	Imidazolidines	Allantoins	89130767	(3-methyl-2,5-dioxo-4-imidazolidinyl)urea	UNK	UNK	YNOQQXOGWSYIGF-UHFFFAOYSA-N	UNK	UNK		6.78474	2.02445	1.17989	1.30905
282_Hilicpos	171.063	2.36	(R)-form	0.88511	Level3a=InSilico-*Blood*	OCC(O)c1ccc(O)c(O)c1	MTVWFVDWRVYDOR	InChI=1S/C8H10O4/c9-4-8(12)5-1-2-6(10)7(11)3-5/h1-3,8-12H,4H2	[M+H]+	C8H10O4	single	0.1235	Phenylethylamines	Tyrosine alkaloids	Alkaloids	False	Benzenoids	Phenols	Benzenediols	Catechols	91528	4-(1,2-dihydroxyethyl)benzene-1,2-diol	["109835-90-7","28822-73-3","3343-19-9"]	["C05576"]	MTVWFVDWRVYDOR-UHFFFAOYSA-N	["CHEBI:1387"]	["HMDB0000318"]		17.2836	14.0201	8.64292	15.481
519_Hilicneg	171.066	2.43	cis-4-Octenedioic acid	1.00776	Level3a=InSilico-*Blood*	O=C(O)CCC=CCCC(=O)O	LQVYKEXVMZXOAH	InChI=1S/C8H12O4/c9-7(10)5-3-1-2-4-6-8(11)12/h1-2H,3-6H2,(H,9,10)(H,11,12)	[M-H]-	C8H12O4	Isomeric	1.2722	Dicarboxylic acids	Fatty Acids and Conjugates	Fatty acids	False	Lipids and lipid-like molecules	Fatty Acyls	Fatty acids and conjugates	Medium-chain fatty acids	84313	4-octenedioic acid	["14277-16-8","38561-68-1","48059-97-8"]	UNK	LQVYKEXVMZXOAH-UHFFFAOYSA-N	UNK	UNK		1565.26	563.354	4461.99	1629.13
286_Hilicpos	171.138	1.8	Cyclohexyl butanoate	0.66167	Level3b=InSilico-AllDB	CCCC(=O)OC1CCCCC1	VZHUBBUZNIULNM	InChI=1S/C10H18O2/c1-2-6-10(11)12-9-7-4-3-5-8-9/h9H,2-8H2,1H3	[M+H]+	C10H18O2	single	2.6624	Wax monoesters	Fatty esters	Fatty acids	False	Lipids and lipid-like molecules	Fatty Acyls	Fatty acid esters	Fatty acid esters	243783	N-Butyric acid cyclohexyl ester	["1551-44-6","5344-69-4"]	UNK	VZHUBBUZNIULNM-UHFFFAOYSA-N	UNK	["HMDB0034427"]		2.45417	14.7437	4.14273	5.79158
287_Hilicpos	172.061	11.43	Tetrahydrodipicolinate	0.68201	Level3b=InSilico-AllDB	O=C(O)C1=NC(C(=O)O)CCC1	CXMBCXQHOXUCEO	InChI=1S/C7H9NO4/c9-6(10)4-2-1-3-5(8-4)7(11)12/h4H,1-3H2,(H,9,10)(H,11,12)	[M+H]+	C7H9NO4	single	0.1491	Aminoacids	Small peptides	Amino acids and Peptides	False	Organic acids and derivatives	Carboxylic acids and derivatives	Amino acids, peptides, and analogues	Alpha amino acids and derivatives	632	2,3,4,5-tetrahydropyridine-2,6-dicarboxylic acid	["2353-17-5","24101-21-1"]	UNK	CXMBCXQHOXUCEO-UHFFFAOYSA-N	["CHEBI:32976"]	["HMDB0012289"]		17.6173	2.24362	1.63031	1.50631
289_Hilicpos	172.097	11.35	1-ACETYL-2-CARBOXYPIPERIDINE	0.65019	Level3b=InSilico-AllDB	CC(=O)N1CCCCC1C(=O)O	WCIXKWOJEMZXMK	InChI=1S/C8H13NO3/c1-6(10)9-5-3-2-4-7(9)8(11)12/h7H,2-5H2,1H3,(H,11,12)	[M+H]+	C8H13NO3	single	0.1703	Dipeptides	Small peptides	Amino acids and Peptides	False	Organic acids and derivatives	Carboxylic acids and derivatives	Amino acids, peptides, and analogues	N-acyl-alpha amino acids	4472712	1-acetyl-2-piperidinecarboxylic acid	["111555-81-8","178963-27-4","35677-87-3"]	UNK	JACZWLDAHFCGCC-UHFFFAOYSA-N	UNK	UNK		2.76677	6.3595	2.94985	6.78428
538_Hilicneg	172.098	2.12	Hexanoylglycine	0.93826	Level3a=InSilico-*Blood*	CCCCCC(O)=NCC(=O)O	UPCKIPHSXMXJOX	InChI=1S/C8H15NO3/c1-2-3-4-5-7(10)9-6-8(11)12/h2-6H2,1H3,(H,9,10)(H,11,12)	[M-H]-	C8H15NO3	Isomeric	1.6078	Oxo fatty acids	Fatty Acids and Conjugates	Fatty acids	False	Organic acids and derivatives	Carboxylic acids and derivatives	Amino acids, peptides, and analogues	N-acyl-alpha amino acids	99463	2-(hexanoylamino)acetic acid	["24003-67-6","458-76-4"]	UNK	UPCKIPHSXMXJOX-UHFFFAOYSA-N	["CHEBI:64390"]	UNK		70.9676	27.0768	18.1187	10.9856
291_Hilicpos	172.17	9.71	N-Me	0.64818	Level3b=InSilico-AllDB	CCC(O)CC1CCCCN1C	LXHQBQKHCIOETE	InChI=1S/C10H21NO/c1-3-10(12)8-9-6-4-5-7-11(9)2/h9-10,12H,3-8H2,1-2H3	[M+H]+	C10H21NO	single	1.6317	Piperidine alkaloids	Lysine alkaloids	Alkaloids	False	Organoheterocyclic compounds	Piperidines	UNK	Piperidines	11972083	1-(1-methyl-2-piperidinyl)-2-butanol	UNK	UNK	LXHQBQKHCIOETE-UHFFFAOYSA-N	UNK	UNK		16.8975	15.8579	22.4562	20.1654
292_Hilicpos	172.206	4.94	pkonid:306193|IKVDMBQGHZVMRN-UHFFFAOYSA-N	0.71653	Level3b=InSilico-AllDB	CCCCCCCCCCNC	IKVDMBQGHZVMRN	InChI=1S/C11H25N/c1-3-4-5-6-7-8-9-10-11-12-2/h12H,3-11H2,1-2H3	[M+H]+	C11H25N	single	3.3465	UNK	UNK	Alkaloids	False	Organic nitrogen compounds	Organonitrogen compounds	Amines	Dialkylamines	4181541	N-methyl-1-decanamine	["7516-82-7"]	UNK	IKVDMBQGHZVMRN-UHFFFAOYSA-N	UNK	UNK		10.1393	5.9304	7.09379	4.37857
552_Hilicneg	173.045	3.66	(-)-shikimate	0.96846	Level3a=InSilico-*Blood*	O=C(O)C1=C[C@@H](O)[C@@H](O)[C@H](O)C1	JXOHGGNKMLTUBP	InChI=1S/C7H10O5/c8-4-1-3(7(11)12)2-5(9)6(4)10/h1,4-6,8-10H,2H2,(H,11,12)/t4-,5-,6-/m1/s1	[M-H]-	C7H10O5	single	-1.5162	Shikimic acids and derivatives	Phenolic acids (C6-C1)	Shikimates and Phenylpropanoids	False	Organic oxygen compounds	Organooxygen compounds	Alcohols and polyols	Shikimic acids and derivatves	8742	(3R,4S,5R)-3,4,5-trihydroxy-1-cyclohexenecarboxylic acid	["138-59-0"]	["C00493"]	JXOHGGNKMLTUBP-HSUXUTPPSA-N	["CHEBI:16119"]	["HMDB0003070"]		36.9883	9.72465	17.0525	10.0869
556_Hilicneg	173.082	1.99	Suberic acid	1.04202	Level3a=InSilico-*Blood*	O=C(O)CCCCCCC(=O)O	TYFQFVWCELRYAO	InChI=1S/C8H14O4/c9-7(10)5-3-1-2-4-6-8(11)12/h1-6H2,(H,9,10)(H,11,12)	[M-H]-	C8H14O4	Isomeric	1.4962	Dicarboxylic acids	Fatty Acids and Conjugates	Fatty acids	False	Lipids and lipid-like molecules	Fatty Acyls	Fatty acids and conjugates	Medium-chain fatty acids	10457	octanedioic acid	["505-48-6","68937-72-4"]	["C08278"]	TYFQFVWCELRYAO-UHFFFAOYSA-N	["CHEBI:9300"]	["HMDB0000893"]		501.239	300.367	944.686	371.498
557_Hilicneg	173.104	14.24	(R)-form	0.6659	Level3b=InSilico-AllDB	N=C(N)NCCC[C@H](N)C(=O)O	ODKSFYDXXFIFQN	InChI=1S/C6H14N4O2/c7-4(5(11)12)2-1-3-10-6(8)9/h4H,1-3,7H2,(H,11,12)(H4,8,9,10)/t4-/m0/s1	[M-H]-	C6H14N4O2	single	-1.33843	Aminoacids	Small peptides	Amino acids and Peptides	False	Organic acids and derivatives	Carboxylic acids and derivatives	Amino acids, peptides, and analogues	L-alpha-amino acids	6322	(2S)-2-amino-5-(diaminomethylideneamino)pentanoic acid	["1119-34-2","25212-18-4","4455-52-1","667422-95-9","7200-25-1","74-79-3"]	["C00062","D02982"]	ODKSFYDXXFIFQN-BYPYZUCNSA-N	["CHEBI:16467"]	["HMDB0000517"]		77.0898	107.001	6.25648	43.3741
558_Hilicneg	173.118	1.56	densispicnin D	0.59309	Level3b=InSilico-AllDB	CC1(O)CCC(CCO)C1CO	MFNWXGSFLDKZTF	InChI=1S/C9H18O3/c1-9(12)4-2-7(3-5-10)8(9)6-11/h7-8,10-12H,2-6H2,1H3	[M-H]-	C9H18O3	single	0.1383	Iridoids monoterpenoids	Monoterpenoids	Terpenoids	False	Lipids and lipid-like molecules	Prenol lipids	Monoterpenoids	Iridoids and derivatives	76044886	UNK	UNK	UNK	MFNWXGSFLDKZTF-UHFFFAOYSA-N	UNK	UNK		351.725	134.653	368.88	258.104
293_Hilicpos	173.14	10.8	C00050425	0.70083	Level3b=InSilico-AllDB	CC(=O)NCCCCNC(=N)N	JMACEDIUUMWDIC	InChI=1S/C7H16N4O/c1-6(12)10-4-2-3-5-11-7(8)9/h2-5H2,1H3,(H,10,12)(H4,8,9,11)	[M+H]+	C7H16N4O	single	-0.61423	Polyamines	Ornithine alkaloids	Alkaloids	False	UNK	UNK	UNK	UNK	439661	N-[4-[bis(azanyl)methylideneamino]butyl]ethanamide	["3031-89-8"]	["C02131"]	JMACEDIUUMWDIC-UHFFFAOYSA-N	["CHEBI:2412"]	UNK		1082.92	7274.99	173.526	4573.92
561_Hilicneg	174.077	3.9	N,N-Di-Me, O-Ac	0.56783	Level3b=InSilico-AllDB	CC(=O)OC(CN(C)C)C(=O)O	NJZAMCQOBQNKEG	InChI=1S/C7H13NO4/c1-5(9)12-6(7(10)11)4-8(2)3/h6H,4H2,1-3H3,(H,10,11)	[M-H]-	C7H13NO4	single	-0.4357	Aminoacids	Small peptides	Amino acids and Peptides	False	Organic acids and derivatives	Carboxylic acids and derivatives	Dicarboxylic acids and derivatives	Dicarboxylic acids and derivatives	NaN	UNK	UNK	UNK	NJZAMCQOBQNKEG-UHFFFAOYSA-N	UNK	UNK		47.9013	3.50716	32.2172	3.76632
294_Hilicpos	174.124	10.23	n-iminoethyl-l-ornithine	0.63157	Level3b=InSilico-AllDB	N=CCNC(CCCN)C(=O)O	GZEWDUYXKDCZJU	InChI=1S/C7H15N3O2/c8-3-1-2-6(7(11)12)10-5-4-9/h4,6,9-10H,1-3,5,8H2,(H,11,12)	[M+H]+	C7H15N3O2	single	-0.58233	Aminoacids	Small peptides	Amino acids and Peptides	False	Organic acids and derivatives	Carboxylic acids and derivatives	Amino acids, peptides, and analogues	Alpha amino acids	21954793	UNK	UNK	UNK	GZEWDUYXKDCZJU-UHFFFAOYSA-N	UNK	UNK		10.6294	2.89941	1.7635	1.53753
295_Hilicpos	174.128	1.42	pkonid:311018|INYXZKUEDMCFSU-UHFFFAOYSA-N	0.62411	Level3b=InSilico-AllDB	CC(C)Cc1ccc(CC#N)cc1	MSZSQOJGELKKNS	InChI=1S/C12H15N/c1-10(2)9-12-5-3-11(4-6-12)7-8-13/h3-6,10H,7,9H2,1-2H3	[M+H]+	C12H15N	single	-0.2935	UNK	UNK	UNK	False	Organic acids and derivatives	Vinylogous esters	UNK	Vinylogous esters	170426	2-[4-(2-methylpropyl)phenyl]acetonitrile	["40784-95-0","5349-24-6"]	UNK	INYXZKUEDMCFSU-UHFFFAOYSA-N	UNK	UNK		3.77697	8.80402	5.67184	6.90539
569_Hilicneg	175.061	3.95	(?)-form	0.66673	Level3b=InSilico-AllDB	O=C(O)CCCCC(O)C(=O)O	LYFNCKPMTCSLBV	InChI=1S/C7H12O5/c8-5(7(11)12)3-1-2-4-6(9)10/h5,8H,1-4H2,(H,9,10)(H,11,12)	[M-H]-	C7H12O5	single	0.0769	Dicarboxylic acids	Fatty Acids and Conjugates	Fatty acids	False	Organic acids and derivatives	Hydroxy acids and derivatives	Medium-chain hydroxy acids and derivatives	Medium-chain hydroxy acids and derivatives	12957800	2-hydroxyheptanedioic acid	["142174-80-9","87043-79-6"]	UNK	LYFNCKPMTCSLBV-UHFFFAOYSA-N	UNK	UNK		25.8389	14.0925	48.0365	21.6622
570_Hilicneg	175.061	1.97	(1R*,2R*,3R*,4S*)-form	0.64311	Level3b=InSilico-AllDB	OCC1=CC(O)C(O)C(O)C1O	KLURIVUFKOVPER	InChI=1S/C7H12O5/c8-2-3-1-4(9)6(11)7(12)5(3)10/h1,4-12H,2H2	[M-H]-	C7H12O5	single	0.0769	Hydroxy fatty acids	Fatty Acids and Conjugates	Fatty acids	False	Organic acids and derivatives	Hydroxy acids and derivatives	Medium-chain hydroxy acids and derivatives	Medium-chain hydroxy acids and derivatives	4634228	5-methylolcyclohex-5-ene-1,2,3,4-tetrol	UNK	UNK	PJPGMULJEYSZBS-UHFFFAOYSA-N	UNK	UNK		3.49205	2.00325	2.33642	2.21469
571_Hilicneg	175.097	2.11	Serotonin	0.62755	Level3b=InSilico-AllDB	COC1CC(C)C(O)C(O)C1O	ZRQIPAUWGAYLLW	InChI=1S/C8H16O4/c1-4-3-5(12-2)7(10)8(11)6(4)9/h4-11H,3H2,1-2H3	[M-H]-	C8H16O4	single	0.493	UNK	UNK	UNK	False	Lipids and lipid-like molecules	Fatty Acyls	Fatty acids and conjugates	Hydroxy fatty acids	72626342	UNK	UNK	UNK	SFRDBIBBKHHAJB-UHFFFAOYSA-N	UNK	UNK		20.6449	10.6329	20.205	10.9025
299_Hilicpos	175.108	11.29	N(2)-acetyl-L-ornithine	1.0681	Level3a=InSilico-*Blood*	CC(O)=NC(CCCN)C(=O)O	JRLGPAXAGHMNOL	InChI=1S/C7H14N2O3/c1-5(10)9-6(7(11)12)3-2-4-8/h6H,2-4,8H2,1H3,(H,9,10)(H,11,12)	[M+H]+	C7H14N2O3	single	0.1549	Aminoacids	Small peptides	Amino acids and Peptides	False	Organic acids and derivatives	Carboxylic acids and derivatives	Amino acids, peptides, and analogues	N-acyl-L-alpha-amino acids	907	2-acetamido-5-aminopentanoic acid	["28487-84-5","6205-08-9"]	UNK	JRLGPAXAGHMNOL-UHFFFAOYSA-N	UNK	UNK		3.78312	2.67732	29.4156	6.86767
300_Hilicpos	175.119	14.27	L-Arginine	0.86329	Level3b=InSilico-AllDB	N=C(N)NCCCC(N)C(=O)O	ODKSFYDXXFIFQN	InChI=1S/C6H14N4O2/c7-4(5(11)12)2-1-3-10-6(8)9/h4H,1-3,7H2,(H,11,12)(H4,8,9,10)	[M+H]+	C6H14N4O2	single	-1.33843	Aminoacids	Small peptides	Amino acids and Peptides	False	Organic acids and derivatives	Carboxylic acids and derivatives	Amino acids, peptides, and analogues	L-alpha-amino acids	232	2-amino-5-(diaminomethylideneamino)pentanoic acid	["1119-34-2","157-06-2","7004-12-8","7200-25-1","74-79-3"]	["C02385"]	ODKSFYDXXFIFQN-UHFFFAOYSA-N	["CHEBI:29016"]	UNK		167.388	341.058	5.9915	83.2228
575_Hilicneg	177.04	12.13	4-Deoxy-D-Glucuronic Acid	0.60775	Level3b=InSilico-AllDB	O=C(O)C1CC(O)C(O)C(O)O1	OGDYCNQXUUBOMI	InChI=1S/C6H10O6/c7-2-1-3(5(9)10)12-6(11)4(2)8/h2-4,6-8,11H,1H2,(H,9,10)	[M-H]-	C6H10O6	single	-2.0999	Monosaccharides	Saccharides	Carbohydrates	True	Organoheterocyclic compounds	Pyrans	UNK	Pyrans	4632231	4,5,6-trihydroxy-2-oxanecarboxylic acid	UNK	UNK	OGDYCNQXUUBOMI-UHFFFAOYSA-N	UNK	UNK		4.01256	3.40449	15.8116	6.58965
304_Hilicpos	177.103	10.89	(-)-Cotinine	0.923	Level3a=InSilico-*Blood*	CN1C(=O)CC[C@H]1c1cccnc1	UIKROCXWUNQSPJ	InChI=1S/C10H12N2O/c1-12-9(4-5-10(12)13)8-3-2-6-11-7-8/h2-3,6-7,9H,4-5H2,1H3/t9-/m0/s1	[M+H]+	C10H12N2O	single	1.3749	Pyridine alkaloids|Pyrrolidine alkaloids	Nicotinic acid alkaloids|Ornithine alkaloids	Alkaloids	False	Organoheterocyclic compounds	Pyridines and derivatives	Pyrrolidinylpyridines	Pyrrolidinylpyridines	854019	cotinine	["486-56-6","75202-09-4"]	UNK	UIKROCXWUNQSPJ-VIFPVBQESA-N	["CHEBI:68641"]	UNK		23.4736	21.5073	44.2598	27.719
581_Hilicneg	178.051	2.42	Hippuric acid	0.95372	Level3a=InSilico-*Blood*	O=C(O)CN=C(O)c1ccccc1	QIAFMBKCNZACKA	InChI=1S/C9H9NO3/c11-8(12)6-10-9(13)7-4-2-1-3-5-7/h1-5H,6H2,(H,10,13)(H,11,12)	[M-H]-	C9H9NO3	Isomeric	1.0758	UNK	UNK	Shikimates and Phenylpropanoids	False	Benzenoids	Benzene and substituted derivatives	Benzoic acids and derivatives	Hippuric acids	464	N-Benzoylglycinic acid(1-)	["140480-84-8","495-69-2","66407-11-2","91787-63-2"]	["C01586"]	QIAFMBKCNZACKA-UHFFFAOYSA-N	["CHEBI:18089"]	["HMDB0000714","HMDB0062583"]		78.0353	11.8971	30.3758	9.81843
308_Hilicpos	178.134	6.28	Bethanidine	0.89624	Level3a=InSilico-*Blood*	CN=C(NC)NCc1ccccc1	NIVZHWNOUVJHKV	InChI=1S/C10H15N3/c1-11-10(12-2)13-8-9-6-4-3-5-7-9/h3-7H,8H2,1-2H3,(H2,11,12,13)	[M+H]+	C10H15N3	Isomeric	0.9814	Phenylalanine-derived alkaloids	Pseudoalkaloids	Alkaloids	False	Benzenoids	Benzene and substituted derivatives	UNK	Benzene and substituted derivatives	2368	Bethanidine sulphate	["114-85-2","2181-76-2","55-73-2","95-89-6"]	UNK	NIVZHWNOUVJHKV-UHFFFAOYSA-N	["CHEBI:37937"]	["HMDB0014362"]		44.7967	25.1528	305.636	66.724
591_Hilicneg	179.035	1.68	2-Acetoxybenzoic acid	1.00624	Level3a=InSilico-*Blood*	CC(=O)Oc1ccccc1C(=O)O	BSYNRYMUTXBXSQ	InChI=1S/C9H8O4/c1-6(10)13-8-5-3-2-4-7(8)9(11)12/h2-5H,1H3,(H,11,12)	[M-H]-	C9H8O4	single	1.3101	Simple phenolic acids	Phenolic acids (C6-C1)	Shikimates and Phenylpropanoids	False	Benzenoids	Benzene and substituted derivatives	Benzoic acids and derivatives	Acylsalicylic acids	2244	2-acetyloxybenzoic acid	["11126-35-5","156865-15-5","50-78-2","99512-66-0"]	["C01405","D00109"]	BSYNRYMUTXBXSQ-UHFFFAOYSA-N	["CHEBI:15365"]	["HMDB0001879"]		22.2545	9.81342	33.7095	15.453
592_Hilicneg	179.035	2.04	Mono-Me ester	0.90639	Level3a=InSilico-*Blood*	COC(=O)c1ccccc1C(=O)O	FNJSWIPFHMKRAT	InChI=1S/C9H8O4/c1-13-9(12)7-5-3-2-4-6(7)8(10)11/h2-5H,1H3,(H,10,11)	[M-H]-	C9H8O4	single	1.1714	Simple phenolic acids	Phenolic acids (C6-C1)	Shikimates and Phenylpropanoids	False	Benzenoids	Benzene and substituted derivatives	Benzoic acids and derivatives	Benzoic acid esters	20392	2-methoxycarbonylbenzoic acid	["4376-18-5"]	UNK	FNJSWIPFHMKRAT-UHFFFAOYSA-N	UNK	["HMDB0002130"]		7.46857	3.96961	8.76999	4.13389
595_Hilicneg	179.056	11.72	Spectral Match to D-(-)-Tagatose from NIST14	1.83	Level2a=MSMSmatch	O=C(CO)[C@@H](O)[C@@H](O)[C@H](O)CO	BJHIKXHVCXFQLS	InChI=1S/C6H12O6/c7-1-3(9)5(11)6(12)4(10)2-8/h3,5-9,11-12H,1-2H2/t3-,5+,6-/m1/s1	[M-H]-	C6H12O6	single	-3.3772	Monosaccharides	Saccharides	Carbohydrates	False	UNK	UNK	UNK	UNK	92092	(3S,4S,5R)-1,3,4,5,6-pentahydroxy-2-hexanone	["17598-81-1","77156-82-2","87-81-0"]	["D09007"]	BJHIKXHVCXFQLS-PQLUHFTBSA-N	["CHEBI:47693"]	["HMDB0003418"]		10.9774	92.4733	11.5449	333.401
596_Hilicneg	179.056	10.62	Glucose	1.83	Level2a=MSMSmatch	OCC1(O)OC[C@H](O)[C@@H](O)[C@@H]1O	LKDRXBCSQODPBY	InChI=1S/C6H12O6/c7-2-6(11)5(10)4(9)3(8)1-12-6/h3-5,7-11H,1-2H2/t3-,4+,5-,6?/m0/s1	[M-H]-	C6H12O6	single	-3.2198	Monosaccharides	Saccharides	Carbohydrates	True	Organic oxygen compounds	Organooxygen compounds	Carbohydrates and carbohydrate conjugates	Monosaccharides	439192	(3S,4R,5S)-2-(hydroxymethyl)oxane-2,3,4,5-tetrol	UNK	["C00247"]	LKDRXBCSQODPBY-AMVSKUEXSA-N	UNK	UNK		207.696	1218.19	769.9	4973.83
310_Hilicpos	179.057	7.87	1-Me	0.65313	Level3b=InSilico-AllDB	Cn1c(=O)nc(O)c2nccnc21	UYKSIAWLPKJVJX	InChI=1S/C7H6N4O2/c1-11-5-4(8-2-3-9-5)6(12)10-7(11)13/h2-3H,1H3,(H,10,12,13)	[M+H]+	C7H6N4O2	single	-0.5709	pteridine alkaloids	Pseudoalkaloids	Alkaloids	False	Organoheterocyclic compounds	Pteridines and derivatives	UNK	Pteridines and derivatives	556817	1-methylpteridine-2,4-dione	["50256-18-3"]	UNK	UYKSIAWLPKJVJX-UHFFFAOYSA-N	UNK	UNK		2.14191	61.3561	2.42611	46.5269
311_Hilicpos	179.064	1.72	pkonid:5184|ADHVMGAFAKSNOM-UHFFFAOYSA-N	0.49149	Level3b=InSilico-AllDB	N#Cc1c(N)sc2c1CCCC2	ADHVMGAFAKSNOM	InChI=1S/C9H10N2S/c10-5-7-6-3-1-2-4-8(6)12-9(7)11/h1-4,11H2	[M+H]+	C9H10N2S	single	2.08078	Aminoacids	Small peptides	Amino acids and Peptides|Shikimates and Phenylpropanoids	False	Organoheterocyclic compounds	Thiophenes	Aminothiophenes	3,4,5-trisubstituted-2-aminothiophenes	78382	2-amino-4,5,6,7-tetrahydro-1-benzothiophene-3-carbonitrile	["4651-91-6","496-76-4"]	UNK	ADHVMGAFAKSNOM-UHFFFAOYSA-N	UNK	UNK		19.4752	21.258	19.591	20.678
602_Hilicneg	180.033	2.6	Acamprosate	0.88383	Level3a=InSilico-*Blood*	CC(O)=NCCCS(=O)(=O)O	AFCGFAGUEYAMAO	InChI=1S/C5H11NO4S/c1-5(7)6-3-2-4-11(8,9)10/h2-4H2,1H3,(H,6,7)(H,8,9,10)	[M-H]-	C5H11NO4S	Isomeric	0.2407	UNK	UNK	UNK	False	Organic acids and derivatives	Organic sulfonic acids and derivatives	Organosulfonic acids and derivatives	Organosulfonic acids	71158	N-Acetylhomotaurine	["77337-76-9","817-95-8"]	["D07058"]	AFCGFAGUEYAMAO-UHFFFAOYSA-N	["CHEBI:51041"]	["HMDB0014797"]		56.8737	82.5825	76.2809	37.3514
604_Hilicneg	180.059	10.69	pkonid:946060|YRABENKRWXQGMK-UHFFFAOYSA-N	0.40178	Level3b=InSilico-AllDB	Cc1ccccc1NNC(N)=S	YRABENKRWXQGMK	InChI=1S/C8H11N3S/c1-6-4-2-3-5-7(6)10-11-8(9)12/h2-5,10H,1H3,(H3,9,11,12)	[M-H]-	C8H11N3S	single	1.15512	Aminoacids	Small peptides	Amino acids and Peptides	False	Benzenoids	Benzene and substituted derivatives	Phenylhydrazines	Phenylhydrazines	69187	(2-methylanilino)thiourea	["614-10-8","7653-33-0"]	UNK	YRABENKRWXQGMK-UHFFFAOYSA-N	UNK	UNK		14.4834	123.754	49.8792	353.411
605_Hilicneg	180.066	11.49	L-TYROSINE	1.8	Level2a=MSMSmatch	NC(Cc1ccc(O)cc1)C(=O)O	OUYCCCASQSFEME	InChI=1S/C9H11NO3/c10-8(9(12)13)5-6-1-3-7(11)4-2-6/h1-4,8,11H,5,10H2,(H,12,13)	[M-H]-	C9H11NO3	single	0.3466	Aminoacids	Small peptides	Amino acids and Peptides|Shikimates and Phenylpropanoids	False	Organic acids and derivatives	Carboxylic acids and derivatives	Amino acids, peptides, and analogues	Tyrosine and derivatives	1153	2-amino-3-(4-hydroxyphenyl)propanoic acid	["140-43-2","14330-68-8","55520-40-6","556-02-5","556-03-6","60-18-4","7234-03-9"]	["C01536"]	OUYCCCASQSFEME-UHFFFAOYSA-N	["CHEBI:18186"]	UNK		88.3259	131.445	6.59858	83.4678
316_Hilicpos	180.088	9.96	2-N,N-Di-Me	0.61387	Level3b=InSilico-AllDB	CN(C)c1nc(O)c2nc[nH]c2n1	XMSMHKMPBNTBOD	InChI=1S/C7H9N5O/c1-12(2)7-10-5-4(6(13)11-7)8-3-9-5/h3H,1-2H3,(H2,8,9,10,11,13)	[M+H]+	C7H9N5O	single	0.1245	Purine alkaloids	Pseudoalkaloids	Alkaloids	False	Organoheterocyclic compounds	Imidazopyrimidines	Purines and purine derivatives	Hypoxanthines	74047	2-(dimethylamino)-3,7-dihydropurin-6-one	["10030-57-6","1445-15-4","14621-43-3"]	UNK	XMSMHKMPBNTBOD-UHFFFAOYSA-N	UNK	UNK		11.4695	25.3114	14.6375	28.9457
618_Hilicneg	181.072	11.44	Sorbitol	1.05235	Level3a=InSilico-*Blood*	OCC(O)C(O)C(O)C(O)CO	FBPFZTCFMRRESA	InChI=1S/C6H14O6/c7-1-3(9)5(11)6(12)4(10)2-8/h3-12H,1-2H2	[M-H]-	C6H14O6	Isomeric	-3.5854	Monosaccharides	Saccharides	Carbohydrates	False	Organic oxygen compounds	Organooxygen compounds	Carbohydrates and carbohydrate conjugates	Sugar alcohols	453	hexane-1,2,3,4,5,6-hexol	["24557-79-7","25878-23-3","45007-61-2","488-44-8","488-45-9","50-70-4","60660-58-4","608-66-2","643-01-6","6706-59-8","68190-85-2","69-65-8","75398-80-0","87-78-5"]	UNK	FBPFZTCFMRRESA-UHFFFAOYSA-N	UNK	UNK		59.0861	42.0162	12.0356	59.2001
319_Hilicpos	182.068	10.89	2-amino-7-methyl-3,9-dihydropurine-6,8-dione	1.02013	Level3a=InSilico-*Blood*	Cn1c(O)nc2[nH]c(=N)nc(O)c21	VHPXSVXJBWZORQ	InChI=1S/C6H7N5O2/c1-11-2-3(9-6(11)13)8-5(7)10-4(2)12/h1H3,(H4,7,8,9,10,12,13)	[M+H]+	C6H7N5O2	single	-0.81293	Purine alkaloids	Pseudoalkaloids	Alkaloids	False	Organoheterocyclic compounds	Imidazopyrimidines	Purines and purine derivatives	Hypoxanthines	308075	8-Hydroxy-7-methylguanine	["1688-85-3"]	UNK	VHPXSVXJBWZORQ-UHFFFAOYSA-N	["CHEBI:74064"]	["HMDB0006037"]		1.93828	58.0848	1.89663	120.406
625_Hilicneg	183.016	9.93	(-)-Spirobihydantoin	0.58076	Level3b=InSilico-AllDB	OC1=NC2(N=C(O)N=C2O)C(O)=N1	MAGFQRLKWCCTQJ	InChI=1S/C5H4N4O4/c10-1-5(8-3(12)6-1)2(11)7-4(13)9-5/h(H2,6,8,10,12)(H2,7,9,11,13)	[M-H]-	C5H4N4O4	single	1.5763	UNK	UNK	Shikimates and Phenylpropanoids	False	Benzenoids	Benzene and substituted derivatives	Benzenesulfonic acids and derivatives	Benzenesulfonic acids and derivatives	53440523	1,3,6,8-tetrazaspiro[4.4]nonane-2,4,7,9-tetrone	["6541-63-5"]	UNK	CLDNYUWHLAPZPM-UHFFFAOYSA-N	UNK	UNK		8.39145	1.69821	1.17989	1.23557
323_Hilicpos	183.102	2.1	(3S,8S)-form	0.61878	Level3b=InSilico-AllDB	CCC(O)C#CC#CC(O)CCO	GIEADOWOBSYCOK	InChI=1S/C10H14O3/c1-2-9(12)5-3-4-6-10(13)7-8-11/h9-13H,2,7-8H2,1H3	[M+H]+	C10H14O3	single	-0.4926	Fatty alcohols	Fatty acyls	Fatty acids	False	Lipids and lipid-like molecules	Fatty Acyls	Fatty alcohols	Fatty alcohols	14409344	deca-4,6-diyne-1,3,8-triol	UNK	UNK	GIEADOWOBSYCOK-UHFFFAOYSA-N	UNK	UNK		3.11204	2.81454	4.74579	3.97342
325_Hilicpos	184.058	4.45	3-Hydroxy-5-(hydroxymethyl)-2-methyl-4-pyridinecarboxylic acid	0.91634	Level3a=InSilico-*Blood*	Cc1ncc(CO)c(C(=O)O)c1O	HXACOUQIXZGNBF	InChI=1S/C8H9NO4/c1-4-7(11)6(8(12)13)5(3-10)2-9-4/h2,10-11H,3H2,1H3,(H,12,13)	[M+H]+	C8H9NO4	single	0.28612	Pyridine alkaloids	Nicotinic acid alkaloids	Alkaloids	False	Organoheterocyclic compounds	Pyridines and derivatives	Pyridinecarboxylic acids and derivatives	Pyridinecarboxylic acids	6723	3-hydroxy-5-(hydroxymethyl)-2-methyl-4-pyridinecarboxylic acid	["524-07-2","53398-92-8","82-82-6"]	["C00847"]	HXACOUQIXZGNBF-UHFFFAOYSA-N	["CHEBI:17405"]	["HMDB0000017"]		7.5769	7.00142	17.2895	4.61534
327_Hilicpos	184.074	13.4	Phosphorylcholine	1.94	Level2a=MSMSmatch	C[N+](C)(C)CCOP(=O)(O)O	YHHSONZFOIEMCP	InChI=1S/C5H14NO4P/c1-6(2,3)4-5-10-11(7,8)9/h4-5H2,1-3H3,(H-,7,8,9)/p+1	[M+H]+	C5H15NO4P	Isomeric	-0.1981	UNK	UNK	UNK	UNK	Organic nitrogen compounds	Organonitrogen compounds	Quaternary ammonium salts	Phosphocholines	1014	trimethyl(2-phosphonooxyethyl)ammonium	["107-73-3","109123-73-1","3616-04-4"]	["C00588"]	YHHSONZFOIEMCP-UHFFFAOYSA-O	["CHEBI:18132"]	["HMDB0001565"]		8.59709	4.38508	3.43545	4.0167
329_Hilicpos	184.095	12.78	L-carnitine	0.54545	Level3b=InSilico-AllDB	C[N+](C)(C)CC(O)CC(=O)[O-]	CSZTZFUEOCFFJH	InChI=1S/C7H15NO3/c1-8(2,3)5-6(9)4-7(10)11/h6,9H,4-5H2,1-3H3	[M+Na]+	C7H15NO3	single	-0.8331	Aminoacids|Dipeptides	Small peptides	Amino acids and Peptides	False	UNK	UNK	UNK	UNK	288	3-hydroxy-4-(trimethylammonio)butanoate	["122195-30-6","406-76-8","44985-71-9","461-05-2","461-06-3","496-93-5","541-14-0","541-15-1"]	UNK	PHIQHXFUZVPYII-UHFFFAOYSA-N	["CHEBI:17126"]	UNK		5.40147	20.9592	3.82416	20.355
330_Hilicpos	184.108	11.79	pkonid:600927|POMZNOQGBRALNM-UHFFFAOYSA-N	0.6696	Level3b=InSilico-AllDB	CCC1(CC)C(O)=NC(=N)N=C1O	POMZNOQGBRALNM	InChI=1S/C8H13N3O2/c1-3-8(4-2)5(12)10-7(9)11-6(8)13/h3-4H2,1-2H3,(H3,9,10,11,12,13)	[M+H]+	C8H13N3O2	single	1.65417	UNK	UNK	Alkaloids|Polyketides	False	Organoheterocyclic compounds	Diazines	Pyrimidines and pyrimidine derivatives	Pyrimidones	313673	2-amino-5,5-diethyl-1H-pyrimidine-4,6-dione	["64289-52-7"]	UNK	POMZNOQGBRALNM-UHFFFAOYSA-N	UNK	UNK		2.82078	1.54498	1.4806	1.43757
331_Hilicpos	184.134	1.82	Methyprylon	0.96211	Level3a=InSilico-*Blood*	CCC1(CC)C(=O)C(C)CN=C1O	SIDLZWOQUZRBRU	InChI=1S/C10H17NO2/c1-4-10(5-2)8(12)7(3)6-11-9(10)13/h7H,4-6H2,1-3H3,(H,11,13)	[M+H]+	C10H17NO2	single	1.9681	UNK	UNK	Polyketides	False	Organoheterocyclic compounds	Piperidines	Piperidinones	Piperidinediones	4162	Metiprilone	["125-64-4"]	["D01150"]	SIDLZWOQUZRBRU-UHFFFAOYSA-N	UNK	["HMDB0015239"]		6.02056	2.87495	7.49998	3.47102
630_Hilicneg	185.082	1.98	pkonid:933142|YIXPUAYMZURQJH-UHFFFAOYSA-N	0.56596	Level3b=InSilico-AllDB	O=C(O)C=CCCCCCC(=O)O	YIXPUAYMZURQJH	InChI=1S/C9H14O4/c10-8(11)6-4-2-1-3-5-7-9(12)13/h4,6H,1-3,5,7H2,(H,10,11)(H,12,13)	[M-H]-	C9H14O4	single	1.6623	Dicarboxylic acids	Fatty Acids and Conjugates	Fatty acids	False	Lipids and lipid-like molecules	Fatty Acyls	Fatty acids and conjugates	Medium-chain fatty acids	54510712	non-2-enedioic acid	UNK	UNK	YIXPUAYMZURQJH-UHFFFAOYSA-N	UNK	UNK		119.294	52.7184	81.2445	35.039
335_Hilicpos	185.165	10.23	PIPERIDINE-2-CARBOXYLIC ACID TERT-BUTYLAMIDE	0.63007	Level3b=InSilico-AllDB	CC(C)(C)N=C(O)C1CCCCN1	BZRGONFHSWNSQA	InChI=1S/C10H20N2O/c1-10(2,3)12-9(13)8-6-4-5-7-11-8/h8,11H,4-7H2,1-3H3,(H,12,13)	[M+H]+	C10H20N2O	single	1.8835	UNK	UNK	UNK	False	Organic acids and derivatives	Carboxylic acids and derivatives	Amino acids, peptides, and analogues	Alpha amino acid amides	3318550	N-tert-butyl-2-piperidinecarboxamide	["179007-60-4"]	UNK	BZRGONFHSWNSQA-UHFFFAOYSA-N	UNK	UNK		12.846	11.3518	10.6048	7.2419
632_Hilicneg	186.113	2.1	N-Heptanoylglycine	0.93175	Level3a=InSilico-*Blood*	CCCCCCC(O)=NCC(=O)O	RNFCYFVPNIXAHP	InChI=1S/C9H17NO3/c1-2-3-4-5-6-8(11)10-7-9(12)13/h2-7H2,1H3,(H,10,11)(H,12,13)	[M-H]-	C9H17NO3	Isomeric	1.9979	Oxo fatty acids	Fatty Acids and Conjugates	Fatty acids	False	Organic acids and derivatives	Carboxylic acids and derivatives	Amino acids, peptides, and analogues	N-acyl-alpha amino acids	10932172	N-Heptanoylglycine	["23783-23-5"]	UNK	RNFCYFVPNIXAHP-UHFFFAOYSA-N	["CHEBI:74433"]	["HMDB0013010"]		45.8099	37.8119	76.9689	38.1108
636_Hilicneg	187.072	11.57	ALPHA-N-ACETYL-GLUTAMINE	1.89	Level2a=MSMSmatch	CC(=O)NC(CCC(N)=O)C(=O)O	KSMRODHGGIIXDV	InChI=1S/C7H12N2O4/c1-4(10)9-5(7(12)13)2-3-6(8)11/h5H,2-3H2,1H3,(H2,8,11)(H,9,10)(H,12,13)	[M-H]-	C7H12N2O4	single	-1.1588	UNK	UNK	UNK	False	Organic acids and derivatives	Carboxylic acids and derivatives	Amino acids, peptides, and analogues	Glutamine and derivatives	25561	2-acetamido-5-amino-5-oxopentanoic acid	["2490-97-3","35305-74-9"]	UNK	KSMRODHGGIIXDV-UHFFFAOYSA-N	["CHEBI:73685"]	["HMDB0006029"]		181.938	14.7788	3.96421	1.8572
339_Hilicpos	187.095	1.9	1-Pyrimidinylpiperazine	0.82515	Level3a=InSilico-*Blood*	c1cnc(N2CCNCC2)nc1	MRBFGEHILMYPTF	InChI=1S/C8H12N4/c1-2-10-8(11-3-1)12-6-4-9-5-7-12/h1-3,9H,4-7H2	[M+Na]+	C8H12N4	single	-0.1138	UNK	Lysine alkaloids	Alkaloids	False	Organoheterocyclic compounds	Diazinanes	Piperazines	N-arylpiperazines	88747	1-Pyrimidinylpiperazine	["125523-53-7","20980-22-7","99-64-9"]	UNK	MRBFGEHILMYPTF-UHFFFAOYSA-N	UNK	UNK		18.0591	9.95483	5.27067	5.01069
639_Hilicneg	187.097	1.62	Azelaic acid	1.0797	Level3a=InSilico-*Blood*	O=C(O)CCCCCCCC(=O)O	BDJRBEYXGGNYIS	InChI=1S/C9H16O4/c10-8(11)6-4-2-1-3-5-7-9(12)13/h1-7H2,(H,10,11)(H,12,13)	[M-H]-	C9H16O4	Isomeric	1.8863	Dicarboxylic acids	Fatty Acids and Conjugates	Fatty acids	False	Lipids and lipid-like molecules	Fatty Acyls	Fatty acids and conjugates	Medium-chain fatty acids	2266	nonanedioic acid	["123-99-9","32733-99-6"]	["C08261","D03034"]	BDJRBEYXGGNYIS-UHFFFAOYSA-N	["CHEBI:48131"]	["HMDB0000784"]		632.607	338.205	1020.41	471.83
650_Hilicneg	188.035	8.49	Kynurenic acid	1.0093	Level3a=InSilico-*Blood*	O=C(O)c1cc(=O)c2ccccc2[nH]1	HCZHHEIFKROPDY	InChI=1S/C10H7NO3/c12-9-5-8(10(13)14)11-7-4-2-1-3-6(7)9/h1-5H,(H,11,12)(H,13,14)	[M-H]-	C10H7NO3	single	1.2263	Acridone alkaloids	Anthranilic acid alkaloids	Alkaloids	False	Organoheterocyclic compounds	Quinolines and derivatives	Quinoline carboxylic acids	Quinoline carboxylic acids	3845	4-oxo-1H-quinoline-2-carboxylic acid	["1000340-56-6","1256359-13-3","13593-94-7","492-27-3"]	["C01717"]	HCZHHEIFKROPDY-UHFFFAOYSA-N	["CHEBI:18344"]	["HMDB0000715"]		240.167	7.95167	2.15533	1.88865
345_Hilicpos	188.071	10.58	Spectral Match to Abrine from NIST14	1.89	Level2a=MSMSmatch	CN[C@@H](Cc1c[nH]c2cccc(CC=C(C)C)c12)C(=O)O	QQMWUGXCTSAHLX	InChI=1S/C17H22N2O2/c1-11(2)7-8-12-5-4-6-14-16(12)13(10-19-14)9-15(18-3)17(20)21/h4-7,10,15,18-19H,8-9H2,1-3H3,(H,20,21)/t15-/m0/s1	[M+H]+	C17H22N2O2	single	2.8917	Dipeptides	Small peptides	Amino acids and Peptides	False	Organoheterocyclic compounds	Indoles and derivatives	Indolyl carboxylic acids and derivatives	Indolyl carboxylic acids and derivatives	68294649	(2S)-2-(methylammonio)-3-[4-(3-methylbut-2-enyl)-1H-indol-3-yl]propanoate	UNK	["C20410"]	QQMWUGXCTSAHLX-HNNXBMFYSA-N	["CHEBI:67248","CHEBI:68464"]	UNK		111.281	948.748	24.5563	301.437
346_Hilicpos	188.092	9.39	N-Ac	0.76747	Level3b=InSilico-AllDB	CC(O)=NC(CCCC=O)C(=O)O	RRXCEVZGPPDCGR	InChI=1S/C8H13NO4/c1-6(11)9-7(8(12)13)4-2-3-5-10/h5,7H,2-4H2,1H3,(H,9,11)(H,12,13)	[M+H]+	C8H13NO4	single	-0.8589	Aminoacids	Small peptides	Amino acids and Peptides	False	Organic acids and derivatives	Carboxylic acids and derivatives	Amino acids, peptides, and analogues	N-acyl-alpha amino acids	53769551	2-acetamido-6-oxohexanoic acid	UNK	UNK	CRVYRJLIQHSUOQ-UHFFFAOYSA-N	UNK	UNK		2.27142	9.14669	13.0203	20.4523
347_Hilicpos	189.087	11.38	N-Acetylglutamine	0.71804	Level3b=InSilico-AllDB	CC(O)=NCC(N=C(C)O)C(=O)O	QHYFNAKPGHSDPK	InChI=1S/C7H12N2O4/c1-4(10)8-3-6(7(12)13)9-5(2)11/h6H,3H2,1-2H3,(H,8,10)(H,9,11)(H,12,13)	[M+H]+	C7H12N2O4	single	0.3924	UNK	UNK	Amino acids and Peptides|Shikimates and Phenylpropanoids	False	Organic acids and derivatives	Carboxylic acids and derivatives	Amino acids, peptides, and analogues	N-acyl-alpha amino acids	57963831	2,3-diacetamidopropanoic acid	UNK	UNK	QHYFNAKPGHSDPK-UHFFFAOYSA-N	UNK	UNK		41.962	4.24516	1.77774	1.8102
348_Hilicpos	189.124	12.72	N-Acetyl-L-Lysine	1.08145	Level3a=InSilico-*Blood*	CC(O)=NC(CCCCN)C(=O)O	VEYYWZRYIYDQJM	InChI=1S/C8H16N2O3/c1-6(11)10-7(8(12)13)4-2-3-5-9/h7H,2-5,9H2,1H3,(H,10,11)(H,12,13)	[M+H]+	C8H16N2O3	single	0.545	Aminoacids	Small peptides	Amino acids and Peptides	False	Organic acids and derivatives	Carboxylic acids and derivatives	Amino acids, peptides, and analogues	N-acyl-alpha amino acids	192590	6-amino-l-2-acetamidohexanoate	["152473-69-3","1946-82-3","58840-79-2","628-49-9"]	UNK	VEYYWZRYIYDQJM-UHFFFAOYSA-N	UNK	["HMDB0000446"]		15.4263	2.16881	1.68852	1.59888
661_Hilicneg	190.036	8.04	Isosorbide Mononitrate	0.92825	Level3a=InSilico-*Blood*	O=[N+]([O-])OC1COC2C(O)COC12	YWXYYJSYQOXTPL	InChI=1S/C6H9NO6/c8-3-1-11-6-4(13-7(9)10)2-12-5(3)6/h3-6,8H,1-2H2	[M-H]-	C6H9NO6	single	-1.2782	UNK	UNK	UNK	UNK	Organoheterocyclic compounds	Furofurans	Isosorbides	Isosorbides	2724484	nitric acid (3-hydroxy-2,3,3a,5,6,6a-hexahydrofuro[3,2-b]furan-6-yl) ester	["16051-77-7","16106-20-0","16908-90-0","16908-91-1","35993-37-4"]	UNK	YWXYYJSYQOXTPL-UHFFFAOYSA-N	UNK	UNK		2.99959	2.42611	3.22908	1.864
662_Hilicneg	190.051	2.15	4-hydroxy-5-phenyl-5,6-dihydro-1,3-oxazin-2-one	0.88122	Level3a=InSilico-*Blood*	O=C1N=C(O)C(c2ccccc2)CO1	YPIQXPKZXKWWSZ	InChI=1S/C10H9NO3/c12-9-8(6-14-10(13)11-9)7-4-2-1-3-5-7/h1-5,8H,6H2,(H,11,12,13)	[M-H]-	C10H9NO3	single	1.8769	Isoflavas	Isoflavonoids	Shikimates and Phenylpropanoids	False	Benzenoids	Benzene and substituted derivatives	UNK	Benzene and substituted derivatives	21350393	5-Phenyl-1,3-oxazinane-2,4-dione	UNK	["C16596"]	YPIQXPKZXKWWSZ-UHFFFAOYSA-N	["CHEBI:80594"]	["HMDB0060400"]		8.99515	3.782	1.17989	1.54925
670_Hilicneg	191.019	10.72	Citric acid	1.00365	Level3a=InSilico-*Blood*	O=C(O)CC(O)(CC(=O)O)C(=O)O	KRKNYBCHXYNGOX	InChI=1S/C6H8O7/c7-3(8)1-6(13,5(11)12)2-4(9)10/h13H,1-2H2,(H,7,8)(H,9,10)(H,11,12)	[M-H]-	C6H8O7	Chromatographic split	-1.2485	Hydroxy fatty acids	Fatty Acids and Conjugates	Fatty acids	False	Organic acids and derivatives	Carboxylic acids and derivatives	Tricarboxylic acids and derivatives	Tricarboxylic acids and derivatives	311	2-hydroxypropane-1,2,3-tricarboxylic acid	["12262-73-6","5077-53-2","5949-29-1","6018-92-4","623158-96-3","77-92-9"]	["C00158","D00037"]	KRKNYBCHXYNGOX-UHFFFAOYSA-N	["CHEBI:30769"]	["HMDB0000094"]		15.4755	6.76786	13.4303	7.80649
354_Hilicpos	191.18	1.47	pkonid:744258|TUFDHHZZUWXWRD-UHFFFAOYSA-N	0.64187	Level3b=InSilico-AllDB	CC(C)CCCCCc1ccccc1	QUEBYVKXYIKVSO	InChI=1S/C14H22/c1-13(2)9-5-3-6-10-14-11-7-4-8-12-14/h4,7-8,11-13H,3,5-6,9-10H2,1-2H3	[M+H]+	C14H22	single	2.94752	UNK	UNK	UNK	False	Benzenoids	Benzene and substituted derivatives	Phenylpropanes	Phenylpropanes	19019642	6-methylheptylbenzene	UNK	UNK	TUFDHHZZUWXWRD-UHFFFAOYSA-N	UNK	UNK		772.633	2023.26	3151.01	2391.02
355_Hilicpos	192.056	10.55	5-HYDROXYINDOLE-3-ACETIC ACID	-0.84	Level4=MSMSanalog	O=C(O)Cc1c[nH]c2ccc(O)cc12	DUUGKQCEGZLZNO	InChI=1S/C10H9NO3/c12-7-1-2-9-8(4-7)6(5-11-9)3-10(13)14/h1-2,4-5,11-12H,3H2,(H,13,14)	[M+H]+	C10H9NO3	single	1.5006	Simple indole alkaloids	Tryptophan alkaloids	Alkaloids	False	Organoheterocyclic compounds	Indoles and derivatives	Indolyl carboxylic acids and derivatives	Indole-3-acetic acid derivatives	1826	2-(5-hydroxy-1H-indol-3-yl)acetic acid	["113303-91-6","1321-73-9","54-16-0","55362-47-5","6310-03-8","66866-39-5","99155-61-0"]	["C05635"]	DUUGKQCEGZLZNO-UHFFFAOYSA-N	["CHEBI:27823"]	["HMDB0000763"]		1.79266	11.6849	8.65996	39.9682
684_Hilicneg	193.013	10.54	4,5,7-trihydroxy-2H-chromen-2-one	0.44532	Level3b=InSilico-AllDB	O=c1cc(O)c2c(O)cc(O)cc2o1	HPNWGYCBCHLEMW	InChI=1S/C9H6O5/c10-4-1-5(11)9-6(12)3-8(13)14-7(9)2-4/h1-3,10-12H	[M-H]-	C9H6O5	single	0.9098	UNK	UNK	UNK	UNK	UNK	UNK	UNK	UNK	54676761	4,5,7-trihydroxy-2H-chromen-2-one	["17575-26-7"]	UNK	HPNWGYCBCHLEMW-UHFFFAOYSA-N	UNK	["HMDB0136661"]		24.6376	7.67322	1.78682	1.23557
359_Hilicpos	193.144	1.66	2-[2-(2-Propoxyethoxy)ethoxy]ethanol	-0.45	Level4=MSMSanalog	CCCOCCOCCOCCO	KCBPVRDDYVJQHA	InChI=1S/C9H20O4/c1-2-4-11-6-8-13-9-7-12-5-3-10/h10H,2-9H2,1H3	[M+H]+	C9H20O4	single	0.4385	UNK	UNK	UNK	UNK	UNK	UNK	UNK	UNK	11355992	2-[2-(2-propoxyethoxy)ethoxy]ethanol	["23305-64-8"]	UNK	KCBPVRDDYVJQHA-UHFFFAOYSA-N	UNK	UNK		83.4738	64.4146	108.527	99.6408
690_Hilicneg	194.082	8.86	2-Phenyl-1,3-propanediol monocarbamate	0.88028	Level3a=InSilico-*Blood*	N=C(O)OCC(CO)c1ccccc1	JQVQIZWJBLGVRW	InChI=1S/C10H13NO3/c11-10(13)14-7-9(6-12)8-4-2-1-3-5-8/h1-5,9,12H,6-7H2,(H2,11,13)	[M-H]-	C10H13NO3	Isomeric	1.27187	UNK	UNK	Shikimates and Phenylpropanoids	False	Benzenoids	Benzene and substituted derivatives	UNK	Benzene and substituted derivatives	213060	2-Phenyl-1,3-propanediol monocarbamate	["25451-53-0","30596-55-5"]	["C16586"]	JQVQIZWJBLGVRW-UHFFFAOYSA-N	["CHEBI:80585"]	["HMDB0060351"]		2.09648	5.80192	2.54308	1.96615
367_Hilicpos	195.123	1.48	6-methylheptane-1,2,3,4,5-pentaol	0.52987	Level3b=InSilico-AllDB	CC(C)C(O)C(O)C(O)C(O)CO	VVDQVGVVCXMMBN	InChI=1S/C8H18O5/c1-4(2)6(11)8(13)7(12)5(10)3-9/h4-13H,3H2,1-2H3	[M+H]+	C8H18O5	single	-1.9217	Fatty alcohols	Fatty acyls	Fatty acids	False	Lipids and lipid-like molecules	Fatty Acyls	Fatty alcohols	Fatty alcohols	20671736	6-methylheptane-1,2,3,4,5-pentol	UNK	UNK	VVDQVGVVCXMMBN-UHFFFAOYSA-N	UNK	UNK		23.9788	76.1161	161.885	84.313
716_Hilicneg	195.139	1.55	Dodecadienoic acid	0.56498	Level3b=InSilico-AllDB	CCCCCCCC=CC=CC(=O)O	DAOYHEHYLCLGOY	InChI=1S/C12H20O2/c1-2-3-4-5-6-7-8-9-10-11-12(13)14/h8-11H,2-7H2,1H3,(H,13,14)	[M-H]-	C12H20O2	single	3.5439	UNK	UNK	UNK	UNK	UNK	UNK	UNK	UNK	25480	dodeca-2,4-dienoic acid	["122440-99-7","30025-92-4","88552-39-0"]	UNK	HQSBWLQFLLMPKC-UHFFFAOYSA-N	UNK	UNK		114.829	36.4	164.352	101.698
726_Hilicneg	197.082	1.76	Decadienedioic acid	0.58598	Level3b=InSilico-AllDB	O=C(O)C=CC=CCCCCC(=O)O	FRWVXIATCBRYHA	InChI=1S/C10H14O4/c11-9(12)7-5-3-1-2-4-6-8-10(13)14/h1,3,5,7H,2,4,6,8H2,(H,11,12)(H,13,14)	[M-H]-	C10H14O4	single	1.8284	Dicarboxylic acids|Unsaturated fatty acids	Fatty Acids and Conjugates	Fatty acids	False	Lipids and lipid-like molecules	Fatty Acyls	Fatty acids and conjugates	Medium-chain fatty acids	53815304	deca-2,4-dienedioic acid	UNK	UNK	FRWVXIATCBRYHA-UHFFFAOYSA-N	UNK	UNK		13.7476	2.63795	3.82253	2.72535
727_Hilicneg	197.155	1.56	trans-Dodec-2-enoic acid	0.53939	Level3b=InSilico-AllDB	CCCCCCCCCC=CC(=O)O	PAWGRNGPMLVJQH	InChI=1S/C12H22O2/c1-2-3-4-5-6-7-8-9-10-11-12(13)14/h10-11H,2-9H2,1H3,(H,13,14)	[M-H]-	C12H22O2	single	3.7679	Unsaturated fatty acids	Fatty Acids and Conjugates	Fatty acids	False	Lipids and lipid-like molecules	Fatty Acyls	Fatty acids and conjugates	Medium-chain fatty acids	96204	2-dodecenoic acid	["1289-45-8","32839-19-3","4412-16-2"]	UNK	PAWGRNGPMLVJQH-UHFFFAOYSA-N	UNK	UNK		90.5812	29.5206	334.738	524.879
731_Hilicneg	198.02	10.54	O-Phosphothreonine	0.81752	Level3a=InSilico-*Blood*	CC(OP(=O)(O)O)C(N)C(=O)O	USRGIUJOYOXOQJ	InChI=1S/C4H10NO6P/c1-2(3(5)4(6)7)11-12(8,9)10/h2-3H,5H2,1H3,(H,6,7)(H2,8,9,10)	[M-H]-	C4H10NO6P	single	-1.1039	Aminoacids	Small peptides	Amino acids and Peptides	False	Organic acids and derivatives	Carboxylic acids and derivatives	Amino acids, peptides, and analogues	L-alpha-amino acids	1016	2-amino-3-phosphonooxybutanoic acid	["1114-81-4","27530-80-9","687-69-4","96193-69-0"]	UNK	USRGIUJOYOXOQJ-UHFFFAOYSA-N	UNK	UNK		38.9602	2.72969	1.31987	1.33774
375_Hilicpos	198.149	1.67	pkonid:972372|ZHUXJZWWWZZCMX-UHFFFAOYSA-N	0.59707	Level3b=InSilico-AllDB	CCCC(=O)CC1(N=C(C)O)CCC1	ZHUXJZWWWZZCMX	InChI=1S/C11H19NO2/c1-3-5-10(14)8-11(6-4-7-11)12-9(2)13/h3-8H2,1-2H3,(H,12,13)	[M+H]+	C11H19NO2	single	2.6448	UNK	UNK	UNK	False	Organic acids and derivatives	Carboxylic acids and derivatives	Carboxylic acid derivatives	Acetamides	6611895	N-[1-(2-oxopentyl)cyclobutyl]acetamide	UNK	UNK	ZHUXJZWWWZZCMX-UHFFFAOYSA-N	UNK	UNK		42.4266	30.2703	50.5824	42.8977
738_Hilicneg	199.061	2.09	pkonid:666562|RDUPDKQVHRTKKK-UHFFFAOYSA-N	0.53266	Level3b=InSilico-AllDB	COc1cc(C(C)(O)CO)oc(=O)c1	RDUPDKQVHRTKKK	InChI=1S/C9H12O5/c1-9(12,5-10)7-3-6(13-2)4-8(11)14-7/h3-4,10,12H,5H2,1-2H3	[M-H]-	C9H12O5	single	-0.1518	2-pyrone derivatives	Cyclic polyketides	Polyketides	False	Organoheterocyclic compounds	Pyrans	Pyranones and derivatives	Pyranones and derivatives	162924005	UNK	UNK	UNK	RDUPDKQVHRTKKK-UHFFFAOYSA-N	UNK	UNK		7.80623	3.48329	3.88755	3.39797
740_Hilicneg	199.145	1.66	Hexamethylene bisacetamide	0.5527	Level3b=InSilico-AllDB	CC(O)=NCCCCCCN=C(C)O	BNQSTAOJRULKNX	InChI=1S/C10H20N2O2/c1-9(13)11-7-5-3-4-6-8-12-10(2)14/h3-8H2,1-2H3,(H,11,13)(H,12,14)	[M-H]-	C10H20N2O2	single	2.4996	UNK	UNK	UNK	False	Organic acids and derivatives	Carboximidic acids and derivatives	Carboximidic acids	Carboximidic acids	3616	N-[6-(Acetylamino)hexyl]acetamide	["302-79-4","3073-59-4"]	UNK	BNQSTAOJRULKNX-UHFFFAOYSA-N	UNK	["HMDB0041901"]		20.4764	22.2772	7.647	9.07755
377_Hilicpos	199.169	1.64	pkonid:76830|BWILOKXTGAEHCY-UHFFFAOYSA-N	0.56715	Level3b=InSilico-AllDB	CC1CCC(C(C)C)C(CC(=O)O)C1	BWILOKXTGAEHCY	InChI=1S/C12H22O2/c1-8(2)11-5-4-9(3)6-10(11)7-12(13)14/h8-11H,4-7H2,1-3H3,(H,13,14)	[M+H]+	C12H22O2	single	3.1695	Menthane monoterpenoids|Monocyclic monoterpenoids	Monoterpenoids	Terpenoids	False	Lipids and lipid-like molecules	Prenol lipids	Monoterpenoids	Menthane monoterpenoids	19913496	2-(5-methyl-2-propan-2-ylcyclohexyl)acetic acid	UNK	UNK	BWILOKXTGAEHCY-UHFFFAOYSA-N	UNK	UNK		17.7427	21.9623	44.7975	32.1425
378_Hilicpos	200.044	10.57	2-(4-Nitrobenzylidene)malononitrile	0.43139	Level3b=InSilico-AllDB	N#CC(C#N)=Cc1ccc([N+](=O)[O-])cc1	BDTIGNGBIBFXSE	InChI=1S/C10H5N3O2/c11-6-9(7-12)5-8-1-3-10(4-2-8)13(14)15/h1-5H	[M+H]+	C10H5N3O2	single	2.02536	Aminoacids	Small peptides	Amino acids and Peptides|Shikimates and Phenylpropanoids	False	UNK	UNK	UNK	UNK	2041	2-[(4-nitrophenyl)methylidene]propanedinitrile	["2700-23-4","27875-89-4"]	UNK	BDTIGNGBIBFXSE-UHFFFAOYSA-N	UNK	UNK		2.24454	43.5057	33.1244	121.888
748_Hilicneg	200.129	1.64	Capryloylglycine	0.93526	Level3a=InSilico-*Blood*	CCCCCCCC(O)=NCC(=O)O	SAVLIIGUQOSOEP	InChI=1S/C10H19NO3/c1-2-3-4-5-6-7-9(12)11-8-10(13)14/h2-8H2,1H3,(H,11,12)(H,13,14)	[M-H]-	C10H19NO3	single	2.388	Oxo fatty acids	Fatty Acids and Conjugates	Fatty acids	False	Organic acids and derivatives	Carboxylic acids and derivatives	Amino acids, peptides, and analogues	N-acyl-alpha amino acids	84290	2-(1-oxooctylamino)acetic acid	["14246-53-8"]	UNK	SAVLIIGUQOSOEP-UHFFFAOYSA-N	["CHEBI:74099"]	["HMDB0000832"]		42.5882	21.1839	60.3625	27.7866
383_Hilicpos	200.237	4.7	N-Methyldodecylamine	1.86	Level2a=MSMSmatch	CCCCCCCCCCCCNC	OMEMQVZNTDHENJ	InChI=1S/C13H29N/c1-3-4-5-6-7-8-9-10-11-12-13-14-2/h14H,3-13H2,1-2H3	[M+H]+	C13H29N	Isomeric	4.1267	UNK	UNK	UNK	UNK	UNK	UNK	UNK	UNK	81746	N-methyl-1-dodecanamine	["2292-50-4","5702-82-9","7311-30-0"]	UNK	OMEMQVZNTDHENJ-UHFFFAOYSA-N	UNK	UNK		576.357	295.366	369.331	198.4
754_Hilicneg	201.077	2.06	pkonid:67935|BQUNQBBVHIUTSC-UHFFFAOYSA-N	0.60632	Level3b=InSilico-AllDB	O=C(O)C=CC(O)CCCCC(=O)O	BQUNQBBVHIUTSC	InChI=1S/C9H14O5/c10-7(5-6-9(13)14)3-1-2-4-8(11)12/h5-7,10H,1-4H2,(H,11,12)(H,13,14)	[M-H]-	C9H14O5	single	0.6331	Dicarboxylic acids	Fatty Acids and Conjugates	Fatty acids	False	Organic acids and derivatives	Hydroxy acids and derivatives	Medium-chain hydroxy acids and derivatives	Medium-chain hydroxy acids and derivatives	162975578	UNK	UNK	UNK	BQUNQBBVHIUTSC-UHFFFAOYSA-N	UNK	UNK		42.2499	20.9288	15.3123	17.8184
755_Hilicneg	201.113	1.6	Sebacic acid	1.00742	Level3a=InSilico-*Blood*	O=C(O)CCCCCCCCC(=O)O	CXMXRPHRNRROMY	InChI=1S/C10H18O4/c11-9(12)7-5-3-1-2-4-6-8-10(13)14/h1-8H2,(H,11,12)(H,13,14)	[M-H]-	C10H18O4	single	2.2764	Dicarboxylic acids	Fatty Acids and Conjugates	Fatty acids	False	Lipids and lipid-like molecules	Fatty Acyls	Fatty acids and conjugates	Medium-chain fatty acids	5192	decanedioic acid	["111-20-6","32734-00-2","7494-29-3"]	["C08277"]	CXMXRPHRNRROMY-UHFFFAOYSA-N	UNK	["HMDB0000792"]		665.412	90.6346	620.176	249.327
756_Hilicneg	201.124	10.95	N-Hydroxy, N-(2-methylpropanoyl), amide	0.56705	Level3b=InSilico-AllDB	CC(C)C(=O)N(O)C(C(=N)O)C(C)C	VPZFKDVSARQRRF	InChI=1S/C9H18N2O3/c1-5(2)7(8(10)12)11(14)9(13)6(3)4/h5-7,14H,1-4H3,(H2,10,12)	[M-H]-	C9H18N2O3	single	1.42007	UNK	UNK	Amino acids and Peptides	False	Organic acids and derivatives	Carboxylic acids and derivatives	Carboxylic acid derivatives	Hydroxamic acids	NaN	UNK	UNK	UNK	VPZFKDVSARQRRF-UHFFFAOYSA-N	UNK	UNK		107.454	1.22558	1.63834	1.23557
386_Hilicpos	201.16	1.67	Valrocemide	0.60628	Level3b=InSilico-AllDB	CCCC(CCC)C(O)=NCC(=N)O	RALGCAOVRLYSMA	InChI=1S/C10H20N2O2/c1-3-5-8(6-4-2)10(14)12-7-9(11)13/h8H,3-7H2,1-2H3,(H2,11,13)(H,12,14)	[M+H]+	C10H20N2O2	single	2.69457	Branched fatty acids	Fatty Acids and Conjugates	Fatty acids	False	Organic acids and derivatives	Carboxylic acids and derivatives	Amino acids, peptides, and analogues	N-acyl-alpha amino acids and derivatives	6918293	N-(2-amino-2-oxoethyl)-2-propylpentanamide	["92262-58-3"]	["D02718"]	RALGCAOVRLYSMA-UHFFFAOYSA-N	UNK	UNK		150.015	195.504	53.9494	98.6869
758_Hilicneg	202.036	8.55	MINEs-47970	0.38408	Level3b=InSilico-AllDB	NC(CC(=O)CC(=O)C(=O)O)C(=O)O	RXKWCAMUFHDUKP	InChI=1S/C7H9NO6/c8-4(6(11)12)1-3(9)2-5(10)7(13)14/h4H,1-2,8H2,(H,11,12)(H,13,14)	[M-H]-	C7H9NO6	single	-1.5987	UNK	UNK	UNK	UNK	UNK	UNK	UNK	UNK	NaN	UNK	UNK	UNK	RXKWCAMUFHDUKP-UHFFFAOYSA-N	UNK	UNK		2.19672	2.06096	1.17989	1.29698
389_Hilicpos	202.107	9.53	N-Ac, Et ester	0.63531	Level3b=InSilico-AllDB	CCOC(=O)C1CC(O)CN1C(C)=O	KVPXGTWVCBSZDR	InChI=1S/C9H15NO4/c1-3-14-9(13)8-4-7(12)5-10(8)6(2)11/h7-8,12H,3-5H2,1-2H3	[M+H]+	C9H15NO4	single	-0.4688	Aminoacids	Small peptides	Amino acids and Peptides	False	Organic acids and derivatives	Carboxylic acids and derivatives	Amino acids, peptides, and analogues	N-acyl-alpha amino acids	21491614	UNK	UNK	UNK	KVPXGTWVCBSZDR-UHFFFAOYSA-N	UNK	UNK		22.3321	22.1671	40.2658	18.7804
759_Hilicneg	202.108	2.45	Acetyl-D-carnitine	0.58487	Level3b=InSilico-AllDB	CC(=O)OC(CC(=O)O)C[N+](C)(C)C	RDHQFKQIGNGIED	InChI=1S/C9H17NO4/c1-7(11)14-8(5-9(12)13)6-10(2,3)4/h8H,5-6H2,1-4H3/p+1	[M-H]-	C9H18NO4	single	0.099	UNK	UNK	UNK	UNK	Lipids and lipid-like molecules	Fatty Acyls	Fatty acid esters	Acyl carnitines	2	(2-acetyloxy-3-carboxypropyl)-trimethylammonium	["89946-58-7"]	UNK	RDHQFKQIGNGIED-UHFFFAOYSA-O	UNK	UNK		16.6368	2.45471	4.97167	1.88375
391_Hilicpos	202.18	10.09	4-Hydroxy-1-(2-hydroxyethyl)-2,2,6,6-tetramethylpiperidine	1.97	Level2a=MSMSmatch	CC1(C)CC(O)CC(C)(C)N1CCO	STEYNUVPFMIUOY	InChI=1S/C11H23NO2/c1-10(2)7-9(14)8-11(3,4)12(10)5-6-13/h9,13-14H,5-8H2,1-4H3	[M+H]+	C11H23NO2	single	0.9926	UNK	UNK	UNK	UNK	UNK	UNK	UNK	UNK	104301	1-(2-hydroxyethyl)-2,2,6,6-tetramethyl-4-piperidinol	["116543-66-9","52722-86-8","53859-37-3","62421-70-9","70198-29-7"]	UNK	STEYNUVPFMIUOY-UHFFFAOYSA-N	UNK	UNK		19153.5	14649	18757	13958.1
392_Hilicpos	202.18	7.16	pkonid:344179|JIWIONXENNGZDF-UHFFFAOYSA-N	0.70374	Level3b=InSilico-AllDB	CN(C)CC(O)C1CCOC(C)(C)C1	JIWIONXENNGZDF	InChI=1S/C11H23NO2/c1-11(2)7-9(5-6-14-11)10(13)8-12(3)4/h9-10,13H,5-8H2,1-4H3	[M+H]+	C11H23NO2	single	1.1141	UNK	UNK	UNK	False	Organoheterocyclic compounds	Oxanes	UNK	Oxanes	2862980	2-(dimethylamino)-1-(2,2-dimethyl-4-oxanyl)ethanol	UNK	UNK	JIWIONXENNGZDF-UHFFFAOYSA-N	UNK	UNK		36.0545	31.6965	44.2446	30.1825
393_Hilicpos	202.18	9.28	(2?,3?,4E)-form	0.72104	Level3b=InSilico-AllDB	CCCCCCC=CC(O)C(N)CO	GUOSQNAUYHMCRU	InChI=1S/C11H23NO2/c1-2-3-4-5-6-7-8-11(14)10(12)9-13/h7-8,10-11,13-14H,2-6,9,12H2,1H3	[M+H]+	C11H23NO2	single	2.5406	Amino fatty acids	Fatty Acids and Conjugates	Fatty acids	False	Lipids and lipid-like molecules	Fatty Acyls	Fatty acids and conjugates	Medium-chain fatty acids	NaN	UNK	UNK	UNK	MOVYVJGVXTYQEQ-UHFFFAOYSA-N	UNK	UNK		33.3891	34.8761	36.2237	46.8918
394_Hilicpos	203.053	10.7	pkonid:366020|JWRMPAWGSCABLN-UHFFFAOYSA-N	0.50813	Level3b=InSilico-AllDB	O=C1COCC(C(O)CO)C(=O)C1=O	JWRMPAWGSCABLN	InChI=1S/C8H10O6/c9-1-5(10)4-2-14-3-6(11)8(13)7(4)12/h4-5,9-10H,1-3H2	[M+H]+	C8H10O6	single	-2.3067	UNK	UNK	Carbohydrates|Polyketides	False	Organoheterocyclic compounds	Oxepanes	UNK	Oxepanes	5316434	6-(1,2-dihydroxyethyl)oxepane-3,4,5-trione	UNK	UNK	JWRMPAWGSCABLN-UHFFFAOYSA-N	UNK	UNK		4.34969	195.718	184.158	552.268
395_Hilicpos	203.053	11.41	Diphenylphosphine oxide	0.15	Level4=MSMSanalog	O=[PH](c1ccccc1)c1ccccc1	ASUOLLHGALPRFK	InChI=1S/C12H11OP/c13-14(11-7-3-1-4-8-11)12-9-5-2-6-10-12/h1-10,14H	[M+H]+	C12H11OP	single	2.1971	UNK	UNK	Shikimates and Phenylpropanoids	False	Benzenoids	Benzene and substituted derivatives	Phenylphosphines and derivatives	Phenylphosphines and derivatives	254003	phenylphosphonoylbenzene	["4559-70-0","54340-66-8"]	UNK	ASUOLLHGALPRFK-UHFFFAOYSA-N	UNK	UNK		8.30161	135.259	46.3019	309.771
760_Hilicneg	203.083	10.6	D-TrpD-Tryptophan	1.0379	Level3a=InSilico-*Blood*	NC(Cc1c[nH]c2ccccc12)C(=O)O	QIVBCDIJIAJPQS	InChI=1S/C11H12N2O2/c12-9(11(14)15)5-7-6-13-10-4-2-1-3-8(7)10/h1-4,6,9,13H,5,12H2,(H,14,15)	[M-H]-	C11H12N2O2	single	1.1223	Aminoacids	Small peptides	Amino acids and Peptides|Shikimates and Phenylpropanoids	False	Organoheterocyclic compounds	Indoles and derivatives	Indolyl carboxylic acids and derivatives	Indolyl carboxylic acids and derivatives	1148	Racemic tryptophan	["153-94-6","27813-82-7","54-12-6","73-22-3","76157-62-5"]	["C00806"]	QIVBCDIJIAJPQS-UHFFFAOYSA-N	["CHEBI:27897","CHEBI:64554"]	["HMDB0030396"]		35.0722	64.7038	2.31768	11.922
761_Hilicneg	203.092	2.43	2-hydroxy-7-methyl-Octanedioic acid	0.61116	Level3b=InSilico-AllDB	CC(CCCCC(O)C(=O)O)C(=O)O	KQONDWAKSAUKLO	InChI=1S/C9H16O5/c1-6(8(11)12)4-2-3-5-7(10)9(13)14/h6-7,10H,2-5H2,1H3,(H,11,12)(H,13,14)	[M-H]-	C9H16O5	single	0.713	UNK	UNK	UNK	UNK	UNK	UNK	UNK	UNK	131839802	2-hydroxy-7-methyl-Octanedioic acid	UNK	UNK	KQONDWAKSAUKLO-UHFFFAOYSA-N	UNK	UNK		44.265	22.3751	47.2332	36.9881
402_Hilicpos	203.151	13.69	Symmetric dimethylarginine	1.85	Level2a=MSMSmatch	CN=C(NC)NCCC[C@H](N)C(=O)O	HVPFXCBJHIIJGS	InChI=1S/C8H18N4O2/c1-10-8(11-2)12-5-3-4-6(9)7(13)14/h6H,3-5,9H2,1-2H3,(H,13,14)(H2,10,11,12)/t6-/m0/s1	[M+H]+	C8H18N4O2	single	-1.0267	Aminoacids	Small peptides	Amino acids and Peptides	False	Organic acids and derivatives	Carboxylic acids and derivatives	Amino acids, peptides, and analogues	Arginine and derivatives	169148	(2S)-2-amino-5-[[methylamino(methylimino)methyl]amino]pentanoic acid	["30344-00-4","32746-93-3"]	UNK	HVPFXCBJHIIJGS-LURJTMIESA-N	["CHEBI:25682","CHEBI:61914"]	["HMDB0003334"]		4.07111	9.3009	2.44534	6.44228
763_Hilicneg	204.017	6.07	benzylidene thiazolidinedione	-0.71	Level4=MSMSanalog	O=C1N=C(O)C(=Cc2ccccc2)S1	SGIZECXZFLAGBW	InChI=1S/C10H7NO2S/c12-9-8(14-10(13)11-9)6-7-4-2-1-3-5-7/h1-6H,(H,11,12,13)	[M-H]-	C10H7NO2S	single	2.8508	UNK	UNK	Shikimates and Phenylpropanoids	False	Organoheterocyclic compounds	Azolidines	Thiazolidines	Thiazolidinediones	199154	5-(phenylmethylene)thiazolidine-2,4-dione	["74942-62-4"]	UNK	SGIZECXZFLAGBW-UHFFFAOYSA-N	UNK	UNK		43.605	19.8091	63.4335	32.9579
767_Hilicneg	204.051	7.12	O-succinyl-L-serine	0.59805	Level3b=InSilico-AllDB	NC(COC(=O)CCC(=O)O)C(=O)O	ZAHSBRLHJRVFAU	InChI=1S/C7H11NO6/c8-4(7(12)13)3-14-6(11)2-1-5(9)10/h4H,1-3,8H2,(H,9,10)(H,12,13)	[M-H]-	C7H11NO6	single	-1.1937	UNK	UNK	UNK	UNK	UNK	UNK	UNK	UNK	3725379	4-(2-amino-2-carboxyethoxy)-4-oxobutanoic acid	UNK	UNK	ZAHSBRLHJRVFAU-UHFFFAOYSA-N	UNK	UNK		4.35439	4.00134	8.61869	2.89843
404_Hilicpos	204.098	12.96	Alanylasparagine	0.65591	Level3b=InSilico-AllDB	CC(N)C(O)=NC(CC(=N)O)C(=O)O	WNDNXCYHNXBXNK	InChI=1S/C7H13N3O4/c1-3(8)6(12)10-4(7(13)14)2-5(9)11/h3-4H,2,8H2,1H3,(H2,9,11)(H,10,12)(H,13,14)	[M+H]+	C7H13N3O4	single	-1.3797	Aminoacids	Small peptides	Amino acids and Peptides	False	Organic acids and derivatives	Carboxylic acids and derivatives	Amino acids, peptides, and analogues	Glutamine and derivatives	259612	L-Alanyl-L-Asparagine	["1999-41-3","20051-99-4","31796-57-3","36804-76-9"]	UNK	CCUAQNUWXLYFRA-UHFFFAOYSA-N	UNK	["HMDB0028682"]		5.21376	10.1857	6.04016	36.7559
406_Hilicpos	204.123	11.87	L-Acetylcarnitine	0.83835	Level3b=InSilico-AllDB	CC(=O)OC(CC(=O)[O-])C[N+](C)(C)C	RDHQFKQIGNGIED	InChI=1S/C9H17NO4/c1-7(11)14-8(5-9(12)13)6-10(2,3)4/h8H,5-6H2,1-4H3	[M+H]+	C9H17NO4	single	-1.2357	UNK	UNK	UNK	UNK	Lipids and lipid-like molecules	Fatty Acyls	Fatty acid esters	Acyl carnitines	1	3-acetyloxy-4-(trimethylammonio)butanoate	["14992-62-2","2504-11-2","5080-50-2","74832-89-6","870-77-9"]	UNK	RDHQFKQIGNGIED-UHFFFAOYSA-N	["CHEBI:73024"]	["HMDB0000201"]		9.65685	31.798	12.5611	33.1118
768_Hilicneg	205.014	6.03	2-Hydroxy-4-trifluoromethyl benzoic acid	-0.53	Level4=MSMSanalog	O=C(O)c1ccc(C(F)(F)F)cc1O	XMLFPUBZFSJWCN	InChI=1S/C8H5F3O3/c9-8(10,11)4-1-2-5(7(13)14)6(12)3-4/h1-3,12H,(H,13,14)	[M+HCOO]-	C8H5F3O3	single	2.1092	Simple phenolic acids	Phenolic acids (C6-C1)	Shikimates and Phenylpropanoids	False	Benzenoids	Benzene and substituted derivatives	Benzoic acids and derivatives	Salicylic acids	164578	2-Hydroxy-4-trifluoromethyl benzoic acid	["251300-32-0","328-90-5","3775-55-1"]	UNK	XMLFPUBZFSJWCN-UHFFFAOYSA-N	UNK	["HMDB0060715"]		59.0632	27.0491	89.9208	44.5858
413_Hilicpos	205.097	10.57	L-Tryptophan	1.86	Level2a=MSMSmatch	NC(Cc1c[nH]c2ccccc12)C(=O)O	QIVBCDIJIAJPQS	InChI=1S/C11H12N2O2/c12-9(11(14)15)5-7-6-13-10-4-2-1-3-8(7)10/h1-4,6,9,13H,5,12H2,(H,14,15)	[M+H]+	C11H12N2O2	single	1.1223	Aminoacids	Small peptides	Amino acids and Peptides|Shikimates and Phenylpropanoids	False	Organoheterocyclic compounds	Indoles and derivatives	Indolyl carboxylic acids and derivatives	Indolyl carboxylic acids and derivatives	1148	Racemic tryptophan	["153-94-6","27813-82-7","54-12-6","73-22-3","76157-62-5"]	["C00806"]	QIVBCDIJIAJPQS-UHFFFAOYSA-N	["CHEBI:27897","CHEBI:64554"]	["HMDB0030396"]		22.4339	160.765	5.32059	47.5909
417_Hilicpos	206.045	10.16	Xanthurenic Acid	1.85	Level2a=MSMSmatch	O=C(O)c1cc(O)c2cccc(O)c2n1	FBZONXHGGPHHIY	InChI=1S/C10H7NO4/c12-7-3-1-2-5-8(13)4-6(10(14)15)11-9(5)7/h1-4,12H,(H,11,13)(H,14,15)	[M+H]+	C10H7NO4	Chromatographic split	1.3442	Quinoline alkaloids	Anthranilic acid alkaloids	Alkaloids	False	Organoheterocyclic compounds	Quinolines and derivatives	Quinoline carboxylic acids	Quinoline carboxylic acids	5699	8-hydroxy-4-oxo-1H-quinoline-2-carboxylic acid	["59-00-7"]	["C02470"]	FBZONXHGGPHHIY-UHFFFAOYSA-N	["CHEBI:10072"]	["HMDB0000881"]		3281.31	27.145	10.2353	196.586
771_Hilicneg	206.049	11.54	2-Methyl-2-[(1-oxo-2-propenyl)amino]-1-propanesulfonic acid	0.57818	Level3b=InSilico-AllDB	C=CC(O)=NC(C)(C)CS(=O)(=O)O	XHZPRMZZQOIPDS	InChI=1S/C7H13NO4S/c1-4-6(9)8-7(2,3)5-13(10,11)12/h4H,1,5H2,2-3H3,(H,8,9)(H,10,11,12)	[M-H]-	C7H13NO4S	single	0.7953	UNK	UNK	UNK	False	Organic acids and derivatives	Organic sulfonic acids and derivatives	Organosulfonic acids and derivatives	Organosulfonic acids	65360	Polyacrylamidomethylpropane sulfonic acid	["15214-89-8","201849-71-0","82989-71-7"]	UNK	XHZPRMZZQOIPDS-UHFFFAOYSA-N	UNK	UNK		30.6598	9.55342	1.36215	4.4014
424_Hilicpos	206.176	9.89	2,4-Di-tert-butyl-phenol	-0.97	Level4=MSMSanalog	CC(C)(C)c1ccc(O)c(C(C)(C)C)c1	ICKWICRCANNIBI	InChI=1S/C14H22O/c1-13(2,3)10-7-8-12(15)11(9-10)14(4,5)6/h7-9,15H,1-6H3	[M]+	C14H22O	single	3.9872	UNK	UNK	Shikimates and Phenylpropanoids	False	Benzenoids	Benzene and substituted derivatives	Phenylpropanes	Phenylpropanes	7311	2,4-ditert-butylphenol	["4180-12-5","652152-53-9","96-76-4"]	UNK	ICKWICRCANNIBI-UHFFFAOYSA-N	UNK	UNK		3.59819	3.68042	2.89882	2.6132
774_Hilicneg	207.012	1.73	naphthalene-2-sulfonic acid	0.54705	Level3b=InSilico-AllDB	O=S(=O)(O)c1ccc2ccccc2c1	KVBGVZZKJNLNJU	InChI=1S/C10H8O3S/c11-14(12,13)10-6-5-8-3-1-2-4-9(8)7-10/h1-7H,(H,11,12,13)	[M-H]-	C10H8O3S	single	2.0865	UNK	UNK	Shikimates and Phenylpropanoids	False	Benzenoids	Naphthalenes	Naphthalene sulfonic acids and derivatives	2-naphthalene sulfonates	8420	2-naphthalenesulfonic acid	["120-18-3","54257-18-0","5573-17-1","76530-12-6"]	["C16202"]	KVBGVZZKJNLNJU-UHFFFAOYSA-N	UNK	UNK		23.5193	19.381	13.5591	8.42699
775_Hilicneg	207.066	2.15	3,4-Dimethoxy-trans-cinnamic acidE)-3,4-Dimethoxycinnamic acid	0.91313	Level3a=InSilico-*Blood*	COc1ccc(C=CC(=O)O)cc1OC	WAKFBGOXOFLZLZ	InChI=1S/C11H12O4/c1-14-9-5-3-8(4-6-11(12)13)7-10(9)15-2/h3-7H,1-2H3,(H,12,13)	[M-H]-	C11H12O4	single	1.3459	UNK	UNK	Polyketides	False	Benzenoids	Phenols	Benzenediols	Resorcinols	16848	3-(3,4-dimethoxyphenyl)-2-propenoic acid	["14737-88-3","14737-89-4","2316-26-9"]	UNK	HJBWJAPEBGSQPR-UHFFFAOYSA-N	UNK	["HMDB0138526"]		19.9564	13.5328	20.2679	13.4967
776_Hilicneg	207.139	1.53	(5R,6S)-5,6-Epoxy-7-megastigmen-9-one	0.57923	Level3b=InSilico-AllDB	CC(=O)C=CC12OC1(C)CCCC2(C)C	ZTJZJYUGOJYHCU	InChI=1S/C13H20O2/c1-10(14)6-9-13-11(2,3)7-5-8-12(13,4)15-13/h6,9H,5,7-8H2,1-4H3	[M-H]-	C13H20O2	single	2.8694	Apocarotenoids (Î²-)	Apocarotenoids	Terpenoids	False	Organoheterocyclic compounds	Oxepanes	UNK	Oxepanes	90899	4-(1,5,5-trimethyl-7-oxabicyclo[4.1.0]heptan-6-yl)-3-buten-2-one	["23267-57-4"]	UNK	ZTJZJYUGOJYHCU-UHFFFAOYSA-N	UNK	UNK		67.8918	33.4844	116.806	49.9774
425_Hilicpos	207.159	1.57	7-Hydroxymethyl-3-methyl-1,3,8-octanetriol	0.49617	Level3b=InSilico-AllDB	CC(O)(CCO)CCCC(CO)CO	JQBNFRQZDPRNHG	InChI=1S/C10H22O4/c1-10(14,5-6-11)4-2-3-9(7-12)8-13/h9,11-14H,2-8H2,1H3	[M+H]+	C10H22O4	single	-0.1091	Fatty alcohols	Fatty acyls	Fatty acids	False	Lipids and lipid-like molecules	Fatty Acyls	Fatty alcohols	Fatty alcohols	NaN	UNK	UNK	UNK	JQBNFRQZDPRNHG-UHFFFAOYSA-N	UNK	UNK		20.3145	20.5371	19.1405	32.2298
778_Hilicneg	208.061	1.63	4-hydroxyphenylacetylglycine	0.91613	Level3a=InSilico-*Blood*	O=C(O)CN=C(O)Cc1ccc(O)cc1	CPPDWYIPKSSNNM	InChI=1S/C10H11NO4/c12-8-3-1-7(2-4-8)5-9(13)11-6-10(14)15/h1-4,12H,5-6H2,(H,11,13)(H,14,15)	[M-H]-	C10H11NO4	single	0.9758	UNK	UNK	Shikimates and Phenylpropanoids	False	Organic acids and derivatives	Carboxylic acids and derivatives	Amino acids, peptides, and analogues	N-acyl-alpha amino acids	440732	[[(4-Hydroxyphenyl)acetyl]amino]acetate	["28116-23-6"]	["C05596"]	CPPDWYIPKSSNNM-UHFFFAOYSA-N	["CHEBI:28595"]	["HMDB0000735"]		23.4508	4.09635	9.89096	4.27212
426_Hilicpos	208.064	11.39	N-Acetylmethionine sulfoxide	0.75085	Level3b=InSilico-AllDB	CC(O)=NC(CCS(C)=O)C(=O)O	NPIMMZJBURSMON	InChI=1S/C7H13NO4S/c1-5(9)8-6(7(10)11)3-4-13(2)12/h6H,3-4H2,1-2H3,(H,8,9)(H,10,11)	[M+H]+	C7H13NO4S	single	0.1846	UNK	UNK	Amino acids and Peptides	False	Organic acids and derivatives	Carboxylic acids and derivatives	Amino acids, peptides, and analogues	N-acyl-L-alpha-amino acids	193368	2-acetamido-4-methylsulfinylbutanoic acid	["108646-71-5","3054-51-1","35444-15-6"]	UNK	NPIMMZJBURSMON-UHFFFAOYSA-N	UNK	UNK		24.7525	6.52927	2.67793	5.45278
781_Hilicneg	209.045	2.11	2,3-bis(methoxycarbonyl)phenol	0.60426	Level3b=InSilico-AllDB	COC(=O)c1cccc(O)c1C(=O)OC	BQGDDMMXPRJQHZ	InChI=1S/C10H10O5/c1-14-9(12)6-4-3-5-7(11)8(6)10(13)15-2/h3-5,11H,1-2H3	[M-H]-	C10H10O5	single	0.9654	Simple phenolic acids	Phenolic acids (C6-C1)	Shikimates and Phenylpropanoids	False	Benzenoids	Benzene and substituted derivatives	Benzoic acids and derivatives	m-Hydroxybenzoic acid esters	12223651	3-hydroxybenzene-1,2-dicarboxylic acid dimethyl ester	["36669-02-0"]	UNK	BQGDDMMXPRJQHZ-UHFFFAOYSA-N	UNK	UNK		21.4942	13.742	39.8322	19.9742
782_Hilicneg	209.085	1.44	O-Sulfate	0.62958	Level3b=InSilico-AllDB	CC(C)CCCCCOS(=O)(=O)O	VOXCUZGLPPXOHV	InChI=1S/C8H18O4S/c1-8(2)6-4-3-5-7-12-13(9,10)11/h8H,3-7H2,1-2H3,(H,9,10,11)	[M-H]-	C8H18O4S	single	2.0222	Fatty alcohols	Fatty acyls	Fatty acids	False	Organic acids and derivatives	Organic sulfuric acids and derivatives	Sulfuric acid esters	Sulfuric acid monoesters	10353070	6-Methylheptyl Sulfate	UNK	UNK	VOXCUZGLPPXOHV-UHFFFAOYSA-N	UNK	UNK		239.506	109.367	287.024	72.4631
428_Hilicpos	209.129	10.42	Descarbonyl-lacosamide	0.95291	Level3a=InSilico-*Blood*	COCC(N)C(O)=NCc1ccccc1	WPLANNRKFDHEKD	InChI=1S/C11H16N2O2/c1-15-8-10(12)11(14)13-7-9-5-3-2-4-6-9/h2-6,10H,7-8,12H2,1H3,(H,13,14)	[M+H]+	C11H16N2O2	single	1.1168	Aminoacids	Small peptides	Amino acids and Peptides	False	Organic acids and derivatives	Carboxylic acids and derivatives	Amino acids, peptides, and analogues	Alpha amino acid amides	9837181	2-amino-3-methoxy-N-(phenylmethyl)propanamide	["196601-69-1","262845-82-9"]	UNK	WPLANNRKFDHEKD-UHFFFAOYSA-N	UNK	UNK		1.35545	8.05523	1.84879	5.48343
430_Hilicpos	209.139	1.92	5S,6S-epoxy-15R-hydroxy-ETE	0.56761	Level3b=InSilico-AllDB	COCCOCCOCCOCCO	ZNYRFEPBTVGZDN	InChI=1S/C9H20O5/c1-11-4-5-13-8-9-14-7-6-12-3-2-10/h10H,2-9H2,1H3	[M+H]+	C9H20O5	single	-0.3251	UNK	UNK	UNK	False	Organic oxygen compounds	Organooxygen compounds	Ethers	Polyethylene glycols	90263	5S,6S-epoxy-15R-hydroxy-ETE	["23783-42-8","24310-39-2"]	UNK	ZNYRFEPBTVGZDN-UHFFFAOYSA-N	UNK	["HMDB0062236"]		241.334	63.9273	44.8998	52.4879
783_Hilicneg	209.155	1.48	pkonid:762404|UFKBZKNMUMXNIU-UHFFFAOYSA-N	0.61033	Level3b=InSilico-AllDB	CCC(O)C#CC1(C)CCCC(C)(C)O1	UFKBZKNMUMXNIU	InChI=1S/C13H22O2/c1-5-11(14)7-10-13(4)9-6-8-12(2,3)15-13/h11,14H,5-6,8-9H2,1-4H3	[M-H]-	C13H22O2	single	2.4985	Fatty alcohols	Fatty acyls	Fatty acids	False	Organoheterocyclic compounds	Oxanes	UNK	Oxanes	2832769	1-(2,6,6-trimethyl-2-oxanyl)-1-pentyn-3-ol	["5190-95-4"]	UNK	UFKBZKNMUMXNIU-UHFFFAOYSA-N	UNK	UNK		221.533	54.7374	1016.96	450.72
789_Hilicneg	211.018	1.61	Zonisamide	0.80527	Level3a=InSilico-*Blood*	NS(=O)(=O)Cc1noc2ccccc12	UBQNRHZMVUUOMG	InChI=1S/C8H8N2O3S/c9-14(11,12)5-7-6-3-1-2-4-8(6)13-10-7/h1-4H,5H2,(H2,9,11,12)	[M-H]-	C8H8N2O3S	single	0.6163	UNK	UNK	UNK	False	Organoheterocyclic compounds	Benzisoxazoles	UNK	Benzisoxazoles	5734	Zonisamidum [Latin]	["43200-80-2","68291-97-4","68291-98-5"]	["C07504","D00538"]	UBQNRHZMVUUOMG-UHFFFAOYSA-N	["CHEBI:10127"]	["HMDB0015045"]		31.1644	38.8548	53.4649	23.5468
433_Hilicpos	211.069	11.25	N-Acetylglutamine	0.61868	Level3b=InSilico-AllDB	CC(=O)NC(CCC(N)=O)C(=O)O	KSMRODHGGIIXDV	InChI=1S/C7H12N2O4/c1-4(10)9-5(7(12)13)2-3-6(8)11/h5H,2-3H2,1H3,(H2,8,11)(H,9,10)(H,12,13)	[M+Na]+	C7H12N2O4	single	-1.1588	UNK	UNK	UNK	False	Organic acids and derivatives	Carboxylic acids and derivatives	Amino acids, peptides, and analogues	Glutamine and derivatives	25561	2-acetamido-5-amino-5-oxopentanoic acid	["2490-97-3","35305-74-9"]	UNK	KSMRODHGGIIXDV-UHFFFAOYSA-N	["CHEBI:73685"]	["HMDB0006029"]		40.7663	5.4551	3.0633	2.08773
791_Hilicneg	211.097	1.56	pkonid:737696|SWFWQQOQQUPFFS-UHFFFAOYSA-N	0.53166	Level3b=InSilico-AllDB	O=C(O)C=CCCCCCCCC(=O)O	PRHYKPOPIDLQKJ	InChI=1S/C11H18O4/c12-10(13)8-6-4-2-1-3-5-7-9-11(14)15/h6,8H,1-5,7,9H2,(H,12,13)(H,14,15)	[M-H]-	C11H18O4	single	2.4425	Dicarboxylic acids	Fatty Acids and Conjugates	Fatty acids	False	Lipids and lipid-like molecules	Fatty Acyls	Fatty acids and conjugates	Medium-chain fatty acids	54204136	2-undecenedioic acid	["82342-32-3"]	UNK	PRHYKPOPIDLQKJ-UHFFFAOYSA-N	UNK	UNK		64.6602	25.2158	62.0987	33.6921
792_Hilicneg	211.134	1.64	1,10-Decandicarboxylic Acid	0.97403	Level3a=InSilico-*Blood*	O=C(O)CCCCCCCCCCC(=O)O	TVIDDXQYHWJXFK	InChI=1S/C12H22O4/c13-11(14)9-7-5-3-1-2-4-6-8-10-12(15)16/h1-10H2,(H,13,14)(H,15,16)	[M-H2O-H]-	C12H22O4	single	3.0566	Dicarboxylic acids	Fatty Acids and Conjugates	Fatty acids	False	Lipids and lipid-like molecules	Fatty Acyls	Fatty acids and conjugates	Medium-chain fatty acids	12736	dodecanedioic acid	["142610-44-4","693-23-2","91485-80-2"]	["C02678"]	TVIDDXQYHWJXFK-UHFFFAOYSA-N	["CHEBI:4676"]	["HMDB0000623"]		58.044	18.4618	58.7167	31.1862
793_Hilicneg	211.17	1.51	2-methylene dodecanoic acid	0.57927	Level3b=InSilico-AllDB	C=C(CCCCCCCCCC)C(=O)O	YWZKHUXXEKYLCD	InChI=1S/C13H24O2/c1-3-4-5-6-7-8-9-10-11-12(2)13(14)15/h2-11H2,1H3,(H,14,15)	[M-H]-	C13H24O2	single	4.158	UNK	UNK	UNK	UNK	UNK	UNK	UNK	UNK	5282682	2-methylidenedodecanoic acid	["52756-21-5"]	UNK	YWZKHUXXEKYLCD-UHFFFAOYSA-N	UNK	UNK		87.3549	21.4199	43.0462	12.6458
436_Hilicpos	212.092	1.79	3-O-Methyl-a-methyldopa	0.99295	Level3a=InSilico-*Blood*	COc1cc(CC(N)C(=O)O)ccc1O	PFDUUKDQEHURQC	InChI=1S/C10H13NO4/c1-15-9-5-6(2-3-8(9)12)4-7(11)10(13)14/h2-3,5,7,12H,4,11H2,1H3,(H,13,14)	[M+H]+	C10H13NO4	single	0.3552	Phenylethylamines	Tyrosine alkaloids	Alkaloids	False	Organic acids and derivatives	Carboxylic acids and derivatives	Amino acids, peptides, and analogues	Tyrosine and derivatives	1670	2-amino-3-(4-hydroxy-3-methoxyphenyl)propanoic acid	["300-48-1","4214-13-5","7636-26-2","80387-95-7"]	UNK	PFDUUKDQEHURQC-UHFFFAOYSA-N	UNK	["HMDB0001434"]		37.7194	2.29683	3.12508	2.52747
439_Hilicpos	212.139	11.4	pkonid:540286|OCJQBWLSAPYSRA-UHFFFAOYSA-P	0.55462	Level3b=InSilico-AllDB	[NH3+]CCc1ccc(CC[NH3+])c([N+](=O)[O-])c1	OCJQBWLSAPYSRA	InChI=1S/C10H15N3O2/c11-5-3-8-1-2-9(4-6-12)10(7-8)13(14)15/h1-2,7H,3-6,11-12H2/p+2	[M+H]+	C10H17N3O2	single	-0.8364	UNK	UNK	UNK	UNK	Benzenoids	Benzene and substituted derivatives	Nitrobenzenes	Nitrobenzenes	7053491	2-[4-(2-ammonioethyl)-2-nitrophenyl]ethylammonium	UNK	UNK	OCJQBWLSAPYSRA-UHFFFAOYSA-P	UNK	UNK		6.29381	4.33357	59.7033	14.5586
801_Hilicneg	213.017	12.11	1-Phosphate	0.50151	Level3b=InSilico-AllDB	O=P(O)(O)OC1CC(O)C(CO)O1	KBDKAJNTYKVSEK	InChI=1S/C5H11O7P/c6-2-4-3(7)1-5(11-4)12-13(8,9)10/h3-7H,1-2H2,(H2,8,9,10)	[M-H]-	C5H11O7P	single	-1.4361	UNK	UNK	Carbohydrates	True	Organic oxygen compounds	Organooxygen compounds	Carbohydrates and carbohydrate conjugates	Pentoses	634	[4-hydroxy-5-(hydroxymethyl)-2-oxolanyl] dihydrogen phosphate	["17574-09-3"]	UNK	KBDKAJNTYKVSEK-UHFFFAOYSA-N	UNK	UNK		3.43414	2.60925	15.6092	4.32862
802_Hilicneg	213.049	12.75	Amifostine	0.84476	Level3a=InSilico-*Blood*	NCCCNCCSP(=O)(O)O	JKOQGQFVAUAYPM	InChI=1S/C5H15N2O3PS/c6-2-1-3-7-4-5-12-11(8,9)10/h7H,1-6H2,(H2,8,9,10)	[M-H]-	C5H15N2O3PS	single	-0.2493	Polyamines	Ornithine alkaloids	Alkaloids	False	Organophosphorus compounds	Organothiophosphorus compounds	UNK	Organothiophosphorus compounds	2141	WR-1065	["20537-88-6"]	["C06819"]	JKOQGQFVAUAYPM-UHFFFAOYSA-N	["CHEBI:2636"]	["HMDB0015274"]		10.7822	30.6552	2.00236	3.11295
803_Hilicneg	213.113	1.6	pkonid:528218|NUNSLCFZCREYHS-UHFFFAOYSA-N	0.47988	Level3b=InSilico-AllDB	O=C(O)CCCCCCCCCC(=O)O	LWBHHRRTOZQPDM	InChI=1S/C11H20O4/c12-10(13)8-6-4-2-1-3-5-7-9-11(14)15/h1-9H2,(H,12,13)(H,14,15)	[M-H]-	C11H20O4	Isomeric	2.6665	Dicarboxylic acids	Fatty Acids and Conjugates	Fatty acids	False	Lipids and lipid-like molecules	Fatty Acyls	Fatty acids and conjugates	Medium-chain fatty acids	15816	undecanedioic acid	["138950-82-0","1852-04-6"]	UNK	LWBHHRRTOZQPDM-UHFFFAOYSA-N	["CHEBI:73713"]	["HMDB0000888"]		55.9214	25.4199	41.3832	25.7985
441_Hilicpos	213.123	2.32	Butabarbital	0.97502	Level3a=InSilico-*Blood*	CCC(C)C1(CC)C(O)=NC(=O)N=C1O	ZRIHAIZYIMGOAB	InChI=1S/C10H16N2O3/c1-4-6(3)10(5-2)7(13)11-9(15)12-8(10)14/h6H,4-5H2,1-3H3,(H2,11,12,13,14,15)	[M+H]+	C10H16N2O3	single	2.4755	UNK	UNK	Amino acids and Peptides|Polyketides	False	Organoheterocyclic compounds	Diazines	Pyrimidines and pyrimidine derivatives	Barbituric acid derivatives	2479	Sodium Butabarbital	["1135-61-1","125-40-6"]	["C07827","D03180"]	ZRIHAIZYIMGOAB-UHFFFAOYSA-N	["CHEBI:3228"]	["HMDB0014382"]		2.26375	1.49886	2.49373	1.7681
804_Hilicneg	213.15	1.47	(Z)-form	0.56385	Level3b=InSilico-AllDB	O=C(O)CCCCCCCC=CCCO	AWMQDOYIFAMZEM	InChI=1S/C12H22O3/c13-11-9-7-5-3-1-2-4-6-8-10-12(14)15/h5,7,13H,1-4,6,8-11H2,(H,14,15)	[M-H]-	C12H22O3	single	2.7403	Hydroxy fatty acids	Fatty Acids and Conjugates	Fatty acids	False	Organic acids and derivatives	Hydroxy acids and derivatives	Medium-chain hydroxy acids and derivatives	Medium-chain hydroxy acids and derivatives	53665835	12-hydroxydodec-9-enoic acid	["79894-09-0"]	UNK	AWMQDOYIFAMZEM-UHFFFAOYSA-N	UNK	UNK		45.0851	13.4863	61.2737	53.6439
810_Hilicneg	214.048	13.04	2-aminoethoxy(2S)-2,3-dihydroxypropoxyphosphinic acid	0.8692	Level3b=InSilico-AllDB	NCCOP(=O)(O)OCC(O)CO	JZNWSCPGTDBMEW	InChI=1S/C5H14NO6P/c6-1-2-11-13(9,10)12-4-5(8)3-7/h5,7-8H,1-4,6H2,(H,9,10)	[M-H]-	C5H14NO6P	single	-1.5681	UNK	UNK	UNK	False	Lipids and lipid-like molecules	Glycerophospholipids	Glycerophosphoethanolamines	Glycerophosphoethanolamines	123874	2-aminoethyl 2,3-dihydroxypropyl hydrogen phosphate	["1190-00-7"]	UNK	JZNWSCPGTDBMEW-UHFFFAOYSA-N	["CHEBI:52330"]	UNK		308.892	189.117	89.4648	114.72
812_Hilicneg	214.145	1.64	Hexaminolevulinate	0.57169	Level3b=InSilico-AllDB	CCCCCCOC(=O)CCC(=O)CN	RYQOILLJDKPETL	InChI=1S/C11H21NO3/c1-2-3-4-5-8-15-11(14)7-6-10(13)9-12/h2-9,12H2,1H3	[M-H]-	C11H21NO3	single	1.4179	Wax monoesters	Fatty esters	Fatty acids	False	Organic acids and derivatives	Carboxylic acids and derivatives	Amino acids, peptides, and analogues	Delta amino acids and derivatives	6433083	5-amino-4-oxopentanoic acid hexyl ester	["140898-97-1"]	UNK	RYQOILLJDKPETL-UHFFFAOYSA-N	UNK	UNK		117.102	85.5152	149.559	81.3068
443_Hilicpos	214.18	1.59	Allyl 3-cyclohexylpropionate	0.67565	Level3b=InSilico-AllDB	C=CCOC(=O)CCC1CCCCC1	TWXUTZNBHUWMKJ	InChI=1S/C12H20O2/c1-2-10-14-12(13)9-8-11-6-4-3-5-7-11/h2,11H,1,3-10H2	[M+NH4]+	C12H20O2	single	3.0761	Wax monoesters	Fatty esters	Fatty acids	False	Lipids and lipid-like molecules	Fatty Acyls	Fatty acid esters	Fatty acid esters	17617	FEMA 2026	["2705-87-5"]	["C12306"]	TWXUTZNBHUWMKJ-UHFFFAOYSA-N	["CHEBI:31188"]	["HMDB0040206"]		23.2699	12.1787	12.0498	15.2954
444_Hilicpos	214.253	4.49	Tetradecylamine	0.72377	Level3b=InSilico-AllDB	CCCCCCCCCCCCCCN	PLZVEHJLHYMBBY	InChI=1S/C14H31N/c1-2-3-4-5-6-7-8-9-10-11-12-13-14-15/h2-15H2,1H3	[M+H]+	C14H31N	single	4.6462	Hydrocarbons	Fatty acyls	Fatty acids	False	Organic nitrogen compounds	Organonitrogen compounds	Amines	Monoalkylamines	16217	1-tetradecanamine	["1838-04-6","2016-42-4","68037-91-2"]	UNK	PLZVEHJLHYMBBY-UHFFFAOYSA-N	UNK	UNK		4.04659	32.4781	32.1195	54.391
823_Hilicneg	215.033	11.93	Open Form of 2'-Deoxy-Ribofuranose-5'-Phosphate	0.55994	Level3b=InSilico-AllDB	O=P(O)(O)OCC(O)C(O)CCO	YCHBTVQJICBXEI	InChI=1S/C5H13O7P/c6-2-1-4(7)5(8)3-12-13(9,10)11/h4-8H,1-3H2,(H2,9,10,11)	[M-H]-	C5H13O7P	Isomeric	-1.8001	UNK	UNK	Carbohydrates	False	Organic acids and derivatives	Organic phosphoric acids and derivatives	Phosphate esters	Monoalkyl phosphates	4634235	2,3,5-trihydroxypentyl dihydrogen phosphate	UNK	UNK	YCHBTVQJICBXEI-UHFFFAOYSA-N	UNK	UNK		29.7201	312.796	89.2339	899.026
825_Hilicneg	215.033	10.75	Methoxsalen	0.86932	Level3a=InSilico-*Blood*	COc1c2occc2cc2ccc(=O)oc12	QXKHYNVANLEOEG	InChI=1S/C12H8O4/c1-14-12-10-8(4-5-15-10)6-7-2-3-9(13)16-11(7)12/h2-6H,1H3	[M-H]-	C12H8O4	single	2.5478	Furocoumarins|Simple coumarins	Coumarins	Shikimates and Phenylpropanoids	False	Phenylpropanoids and polyketides	Coumarins and derivatives	Furanocoumarins	8-methoxypsoralens	4114	Zanthotoxin	["12692-94-3","298-81-7","56-93-9"]	["C01864","D00139"]	QXKHYNVANLEOEG-UHFFFAOYSA-N	["CHEBI:18358","CHEBI:52028"]	["HMDB0014693"]		527.98	1424.46	1524.7	2571.32
826_Hilicneg	215.033	10.61	5-Methoxypsoralen	-0.09	Level4=MSMSanalog	COc1c2ccoc2cc2oc(=O)ccc12	BGEBZHIAGXMEMV	InChI=1S/C12H8O4/c1-14-12-7-2-3-11(13)16-10(7)6-9-8(12)4-5-15-9/h2-6H,1H3	[M-H]-	C12H8O4	Chromatographic split	2.5478	Furocoumarins|Simple coumarins	Coumarins	Shikimates and Phenylpropanoids	False	Phenylpropanoids and polyketides	Coumarins and derivatives	Furanocoumarins	5-methoxypsoralens	2355	Psoraderm	["484-20-8"]	["C01557","D07521"]	BGEBZHIAGXMEMV-UHFFFAOYSA-N	["CHEBI:18293","CHEBI:52061"]	["HMDB0030637"]		535.766	1324.61	1538.86	2260.78
828_Hilicneg	215.092	2.41	4-Oxosebacic Acid	0.54936	Level3b=InSilico-AllDB	O=C(O)CCCCCC(=O)CCC(=O)O	XTQIBFVBYWIHIP	InChI=1S/C10H16O5/c11-8(6-7-10(14)15)4-2-1-3-5-9(12)13/h1-7H2,(H,12,13)(H,14,15)	[M-H]-	C10H16O5	single	1.4554	Dicarboxylic acids|Oxo fatty acids	Fatty Acids and Conjugates	Fatty acids	False	Organic acids and derivatives	Keto acids and derivatives	Medium-chain keto acids and derivatives	Medium-chain keto acids and derivatives	1755	4-oxodecanedioic acid	UNK	UNK	XTQIBFVBYWIHIP-UHFFFAOYSA-N	UNK	UNK		250.05	22.8877	20.5158	11.1109
830_Hilicneg	215.103	5.28	pkonid:197070|FTURRFKSEXSDAJ-UHFFFAOYSA-N	0.62934	Level3b=InSilico-AllDB	NC(C=CC(=O)O)CCCC(N)C(=O)O	FTURRFKSEXSDAJ	InChI=1S/C9H16N2O4/c10-6(4-5-8(12)13)2-1-3-7(11)9(14)15/h4-7H,1-3,10-11H2,(H,12,13)(H,14,15)	[M-H]-	C9H16N2O4	single	-0.4633	Aminoacids	Small peptides	Amino acids and Peptides	False	Organic acids and derivatives	Carboxylic acids and derivatives	Amino acids, peptides, and analogues	L-alpha-amino acids	162887909	UNK	UNK	UNK	FTURRFKSEXSDAJ-UHFFFAOYSA-N	UNK	UNK		35.1596	2.67848	23.1366	2.96801
831_Hilicneg	215.129	1.57	1,11-Undecanedioate	0.96704	Level3a=InSilico-*Blood*	O=C(O)CCCCCCCCCC(=O)O	LWBHHRRTOZQPDM	InChI=1S/C11H20O4/c12-10(13)8-6-4-2-1-3-5-7-9-11(14)15/h1-9H2,(H,12,13)(H,14,15)	[M-H]-	C11H20O4	Isomeric	2.6665	Dicarboxylic acids	Fatty Acids and Conjugates	Fatty acids	False	Lipids and lipid-like molecules	Fatty Acyls	Fatty acids and conjugates	Medium-chain fatty acids	15816	undecanedioic acid	["138950-82-0","1852-04-6"]	UNK	LWBHHRRTOZQPDM-UHFFFAOYSA-N	["CHEBI:73713"]	["HMDB0000888"]		112.729	52.5607	143.798	68.6996
447_Hilicpos	215.139	11.23	Valyl-Proline	0.79405	Level3b=InSilico-AllDB	CC(C)C(N)C(=O)N1CCCC1C(=O)O	GIAZPLMMQOERPN	InChI=1S/C10H18N2O3/c1-6(2)8(11)9(13)12-5-3-4-7(12)10(14)15/h6-8H,3-5,11H2,1-2H3,(H,14,15)	[M+H]+	C10H18N2O3	single	0.0453	Dipeptides	Small peptides	Amino acids and Peptides	False	Organic acids and derivatives	Carboxylic acids and derivatives	Amino acids, peptides, and analogues	Dipeptides	5003412	VP dipeptide	["105931-64-4"]	UNK	GIAZPLMMQOERPN-UHFFFAOYSA-N	UNK	["HMDB0029135"]		19.914	4.23169	2.34719	3.04647
832_Hilicneg	215.14	10.26	Valyl-Valine	0.53415	Level3b=InSilico-AllDB	CC(C)C(N)C(=O)NC(C(=O)O)C(C)C	KRNYOVHEKOBTEF	InChI=1S/C10H20N2O3/c1-5(2)7(11)9(13)12-8(6(3)4)10(14)15/h5-8H,11H2,1-4H3,(H,12,13)(H,14,15)	[M-H]-	C10H20N2O3	single	0.1951	Aminoacids	Small peptides	Amino acids and Peptides	False	Organic acids and derivatives	Carboxylic acids and derivatives	Amino acids, peptides, and analogues	Dipeptides	409682	VV dipeptide	["3918-94-3","54622-07-0","62653-78-5","95657-14-0"]	UNK	KRNYOVHEKOBTEF-UHFFFAOYSA-N	UNK	["HMDB0029140"]		62.3572	1.51367	1.17989	1.73886
449_Hilicpos	215.165	2.49	(2'S,5S)-form	0.59488	Level3b=InSilico-AllDB	CCCCCCC(O)CC1CCC(=O)O1	YMOFCPXBTKJSSO	InChI=1S/C12H22O3/c1-2-3-4-5-6-10(13)9-11-7-8-12(14)15-11/h10-11,13H,2-9H2,1H3	[M+H]+	C12H22O3	single	2.4134	Lactones	Fatty esters	Fatty acids	False	Lipids and lipid-like molecules	Fatty Acyls	Fatty alcohols	Fatty alcohols	54516149	5-(2-hydroxyoctyl)-2-oxolanone	UNK	UNK	YMOFCPXBTKJSSO-UHFFFAOYSA-N	UNK	UNK		2.97259	1.37712	53.9668	5.39691
457_Hilicpos	216.196	7.79	N-(decanoyl)ethanolamine	0.67618	Level3b=InSilico-AllDB	CCCCCCCCCC(=O)NCCO	LMVSBYPDMNAXPF	InChI=1S/C12H25NO2/c1-2-3-4-5-6-7-8-9-12(15)13-10-11-14/h14H,2-11H2,1H3,(H,13,15)	[M+H]+	C12H25NO2	single	2.2356	UNK	UNK	UNK	UNK	UNK	UNK	UNK	UNK	111739	2CV	["68910-39-4","708-75-8","7726-08-1"]	UNK	LMVSBYPDMNAXPF-UHFFFAOYSA-N	["CHEBI:85301"]	UNK		29.8305	16.9927	46.5729	24.8427
849_Hilicneg	217.017	3.68	Tyrosol 4-sulfate	0.86683	Level3a=InSilico-*Blood*	O=S(=O)(O)Oc1ccc(CCO)cc1	VCRXMIQBQGCAAL	InChI=1S/C8H10O5S/c9-6-5-7-1-3-8(4-2-7)13-14(10,11)12/h1-4,9H,5-6H2,(H,10,11,12)	[M-H]-	C8H10O5S	single	0.403	Phenylethanoids	Phenylethanoids (C6-C2)	Shikimates and Phenylpropanoids	False	Organic acids and derivatives	Organic sulfuric acids and derivatives	Arylsulfates	Phenylsulfates	102186806	Tyrosol 4-sulfate	UNK	UNK	VCRXMIQBQGCAAL-UHFFFAOYSA-N	UNK	["HMDB0041785"]		17.7543	22.8948	1.17989	1.59604
852_Hilicneg	217.03	10.71	MINEs-59914	0.36422	Level3b=InSilico-AllDB	O=P(O)(OCCO)Oc1ccccc1	FOUBDYCNVLPXFV	InChI=1S/C8H11O5P/c9-6-7-12-14(10,11)13-8-4-2-1-3-5-8/h1-5,9H,6-7H2,(H,10,11)	[M-H]-	C8H11O5P	Isomeric	1.1747	UNK	UNK	UNK	UNK	UNK	UNK	UNK	UNK	13699715	2-hydroxyethyl phenyl hydrogen phosphate	UNK	UNK	FOUBDYCNVLPXFV-UHFFFAOYSA-N	UNK	UNK		175.039	476.438	503.146	873.156
853_Hilicneg	217.048	11.52	5-(1,3-Benzenedioxol-5-yl)-2,4-pentadienoic acid	0.47982	Level3b=InSilico-AllDB	O=C(O)C=CC=Cc1ccc2c(c1)OCO2	RHBGITBPARBDPH	InChI=1S/C12H10O4/c13-12(14)4-2-1-3-9-5-6-10-11(7-9)16-8-15-10/h1-7H,8H2,(H,13,14)	[M-H]-	C12H10O4	Isomeric	2.0693	Cinnamic acids and derivatives	Phenylpropanoids (C6-C3)	Shikimates and Phenylpropanoids	False	Organoheterocyclic compounds	Benzodioxoles	UNK	Benzodioxoles	94305	5-(1,3-benzodioxol-5-yl)penta-2,4-dienoic acid	["136-72-1","5285-18-7"]	UNK	RHBGITBPARBDPH-UHFFFAOYSA-N	UNK	UNK		18.4993	48.7939	3.54748	25.4396
854_Hilicneg	217.052	5.74	Piperic acid	0.52818	Level3b=InSilico-AllDB	O=C(O)C=CC=Cc1ccc2c(c1)OCO2	RHBGITBPARBDPH	InChI=1S/C12H10O4/c13-12(14)4-2-1-3-9-5-6-10-11(7-9)16-8-15-10/h1-7H,8H2,(H,13,14)	[M-H]-	C12H10O4	Isomeric	2.0693	Cinnamic acids and derivatives	Phenylpropanoids (C6-C3)	Shikimates and Phenylpropanoids	False	Organoheterocyclic compounds	Benzodioxoles	UNK	Benzodioxoles	94305	5-(1,3-benzodioxol-5-yl)penta-2,4-dienoic acid	["136-72-1","5285-18-7"]	UNK	RHBGITBPARBDPH-UHFFFAOYSA-N	UNK	UNK		1.5103	2.48645	2.06605	6.19481
855_Hilicneg	217.108	2.36	3-Hydroxysebacic acid	1.00641	Level3a=InSilico-*Blood*	O=C(O)CCCCCCC(O)CC(=O)O	OQYZCCKCJQWHIE	InChI=1S/C10H18O5/c11-8(7-10(14)15)5-3-1-2-4-6-9(12)13/h8,11H,1-7H2,(H,12,13)(H,14,15)	[M-H]-	C10H18O5	Isomeric	1.2472	Dicarboxylic acids	Fatty Acids and Conjugates	Fatty acids	False	Organic acids and derivatives	Hydroxy acids and derivatives	Medium-chain hydroxy acids and derivatives	Medium-chain hydroxy acids and derivatives	3017884	3-Hydroxydecanedioic acid	["68812-93-1"]	UNK	OQYZCCKCJQWHIE-UHFFFAOYSA-N	UNK	["HMDB0000350"]		56.6163	18.6512	138.775	50.4234
862_Hilicneg	218.046	1.67	Di-Ac nitrile	0.57379	Level3b=InSilico-AllDB	CC(=O)Oc1cc(C#N)cc(OC(C)=O)c1	IKRWTLZULWJDJS	InChI=1S/C11H9NO4/c1-7(13)15-10-3-9(6-12)4-11(5-10)16-8(2)14/h3-5H,1-2H3	[M-H]-	C11H9NO4	single	1.40888	UNK	UNK	UNK	UNK	Benzenoids	Phenol esters	UNK	Phenol esters	24721096	acetic acid (3-acetyloxy-5-cyanophenyl) ester	["61227-20-1"]	UNK	IKRWTLZULWJDJS-UHFFFAOYSA-N	UNK	UNK		23.4038	2.60707	1.4777	2.15428
863_Hilicneg	218.086	1.68	S-(1,1-Dimethyl-3-oxobutyl)	0.50339	Level3b=InSilico-AllDB	CC(=O)CC(C)(C)SCC(N)C(=O)O	FFVZTBGUYKMMCC	InChI=1S/C9H17NO3S/c1-6(11)4-9(2,3)14-5-7(10)8(12)13/h7H,4-5,10H2,1-3H3,(H,12,13)	[M-H]-	C9H17NO3S	single	0.8892	Aminoacids	Small peptides	Amino acids and Peptides	False	Organic acids and derivatives	Carboxylic acids and derivatives	Amino acids, peptides, and analogues	Cysteine and derivatives	9859273	2-amino-3-[(2-methyl-4-oxopentan-2-yl)thio]propanoic acid	UNK	UNK	FFVZTBGUYKMMCC-UHFFFAOYSA-N	UNK	UNK		5.22643	1.20147	5.11641	1.29413
864_Hilicneg	218.103	2.69	D-PANTOTHENIC ACID	1.92	Level2a=MSMSmatch	CC(C)(CO)C(O)C(O)=NCCC(=O)O	GHOKWGTUZJEAQD	InChI=1S/C9H17NO5/c1-9(2,5-11)7(14)8(15)10-4-3-6(12)13/h7,11,14H,3-5H2,1-2H3,(H,10,15)(H,12,13)	[M-H]-	C9H17NO5	single	-0.203	Branched fatty acids	Fatty Acids and Conjugates	Fatty acids	False	Organic acids and derivatives	Carboxylic acids and derivatives	Amino acids, peptides, and analogues	Beta amino acids and derivatives	988	3-[(2,4-dihydroxy-3,3-dimethyl-1-oxobutyl)amino]propanoic acid	["1113-70-8","3563-84-6","37138-77-5","599-54-2","61-67-6","79-83-4"]	UNK	GHOKWGTUZJEAQD-UHFFFAOYSA-N	["CHEBI:7916"]	["HMDB0000210"]		70.9931	736.855	121.355	825.192
461_Hilicpos	218.154	1.56	pkonid:947770|YSCYVRIPLIXAAW-UHFFFAOYSA-N	0.65745	Level3b=InSilico-AllDB	CC1=[N+]([O-])C(C)(C)CC(C)c2ccccc21	YSCYVRIPLIXAAW	InChI=1S/C14H19NO/c1-10-9-14(3,4)15(16)11(2)13-8-6-5-7-12(10)13/h5-8,10H,9H2,1-4H3	[M+H]+	C14H19NO	single	3.2917	UNK	UNK	UNK	UNK	Organoheterocyclic compounds	Benzazepines	UNK	Benzazepines	2921251	1,3,3,5-tetramethyl-2-oxido-4,5-dihydro-2-benzazepin-2-ium	UNK	UNK	YSCYVRIPLIXAAW-UHFFFAOYSA-N	UNK	UNK		58.0408	43.9731	55.5193	40.8938
465_Hilicpos	219.098	10.94	L-D-form	0.72036	Level3b=InSilico-AllDB	CC(N=C(O)CCC(N)C(=O)O)C(=O)O	WQXXXVRAFAKQJM	InChI=1S/C8H14N2O5/c1-4(7(12)13)10-6(11)3-2-5(9)8(14)15/h4-5H,2-3,9H2,1H3,(H,10,11)(H,12,13)(H,14,15)	[M+H]+	C8H14N2O5	single	-0.3919	Aminoacids	Small peptides	Amino acids and Peptides	False	Organic acids and derivatives	Carboxylic acids and derivatives	Amino acids, peptides, and analogues	Dipeptides	5154674	N-gamma-L-Glutamyl-D-alanine	["5875-41-2"]	UNK	WQXXXVRAFAKQJM-UHFFFAOYSA-N	["CHEBI:50621"]	["HMDB0036301"]		2.82041	11.1553	1.84676	3.12223
468_Hilicpos	220.093	13.43	Asparaginyl-Serine	0.664	Level3b=InSilico-AllDB	N=C(O)CC(N)C(O)=NC(CO)C(=O)O	SONUFGRSSMFHFN	InChI=1S/C7H13N3O5/c8-3(1-5(9)12)6(13)10-4(2-11)7(14)15/h3-4,11H,1-2,8H2,(H2,9,12)(H,10,13)(H,14,15)	[M+H]+	C7H13N3O5	single	-1.35893	Aminoacids	Small peptides	Amino acids and Peptides	False	Organic acids and derivatives	Carboxylic acids and derivatives	Amino acids, peptides, and analogues	Dipeptides	18218185	NS dipeptide	["92172-15-1"]	UNK	SONUFGRSSMFHFN-UHFFFAOYSA-N	UNK	["HMDB0028740"]		6.5549	8.48877	3.58906	1.85309
873_Hilicneg	220.146	1.48	Procarbazine	0.78824	Level3a=InSilico-*Blood*	CNNCc1ccc(C(=O)NC(C)C)cc1	CPTBDICYNRMXFX	InChI=1S/C12H19N3O/c1-9(2)15-12(16)11-6-4-10(5-7-11)8-14-13-3/h4-7,9,13-14H,8H2,1-3H3,(H,15,16)	[M-H]-	C12H19N3O	single	1.0488	Phenylalanine-derived alkaloids	Pseudoalkaloids	Alkaloids	False	Benzenoids	Benzene and substituted derivatives	Benzoic acids and derivatives	Benzamides	4915	Procarbazinum [INN-Latin]	["366-70-1","671-16-9"]	["C07402","D08423"]	CPTBDICYNRMXFX-UHFFFAOYSA-N	["CHEBI:71417"]	["HMDB0015299"]		44.7607	9.8263	118.746	42.0205
875_Hilicneg	221.066	12.57	Ethyl glucuronide	1.04681	Level3a=InSilico-*Blood*	CCOC1OC(C(=O)O)C(O)C(O)C1O	IWJBVMJWSPZNJH	InChI=1S/C8H14O7/c1-2-14-8-5(11)3(9)4(10)6(15-8)7(12)13/h3-6,8-11H,2H2,1H3,(H,12,13)	[M-H]-	C8H14O7	single	-2.0849	UNK	UNK	UNK	True	Organic oxygen compounds	Organooxygen compounds	Carbohydrates and carbohydrate conjugates	O-glucuronides	21845293	6-ethoxy-3,4,5-trihydroxy-2-oxanecarboxylic acid	["17685-04-0"]	UNK	IWJBVMJWSPZNJH-UHFFFAOYSA-N	UNK	["HMDB0131286"]		2.81779	14.8165	12.3294	64.5559
876_Hilicneg	221.082	2.01	Acid phthalate	0.87865	Level3a=InSilico-*Blood*	CC(C)COC(=O)c1ccccc1C(=O)O	RZJSUWQGFCHNFS	InChI=1S/C12H14O4/c1-8(2)7-16-12(15)10-6-4-3-5-9(10)11(13)14/h3-6,8H,7H2,1-2H3,(H,13,14)	[M-H]-	C12H14O4	single	2.1976	Shikimic acids and derivatives|Simple phenolic acids	Phenolic acids (C6-C1)	Shikimates and Phenylpropanoids	False	Benzenoids	Benzene and substituted derivatives	Benzoic acids and derivatives	Benzoic acid esters	92272	2-[2-methylpropoxy(oxo)methyl]benzoic acid	["30833-53-5"]	UNK	RZJSUWQGFCHNFS-UHFFFAOYSA-N	UNK	["HMDB0002056"]		19.8841	16.9461	19.9416	13.6576
473_Hilicpos	221.092	11.08	5-Hydroxy-L-tryptophan	1.01895	Level3a=InSilico-*Blood*	NC(Cc1c[nH]c2ccc(O)cc12)C(=O)O	LDCYZAJDBXYCGN	InChI=1S/C11H12N2O3/c12-9(11(15)16)3-6-5-13-10-2-1-7(14)4-8(6)10/h1-2,4-5,9,13-14H,3,12H2,(H,15,16)	[M+H]+	C11H12N2O3	single	0.8279	Aminoacids	Small peptides	Amino acids and Peptides	False	Organoheterocyclic compounds	Indoles and derivatives	Tryptamines and derivatives	Serotonins	144	2-amino-3-(5-hydroxy-1H-indol-3-yl)propanoic acid	["114-03-4","1504-41-2","314062-44-7","4298-20-8","4350-07-6","4350-09-8","56-69-9","72572-98-6","75272-77-4"]	["C01017"]	LDCYZAJDBXYCGN-UHFFFAOYSA-N	["CHEBI:28171"]	["HMDB0000472"]		1.79556	4.6974	1.42498	2.19954
478_Hilicpos	223.118	3.03	2,3,6,-tri-O-methyl-glucose	0.60577	Level3b=InSilico-AllDB	COCC1OC(O)C(OC)C(OC)C1O	LXJBARMBDDODTG	InChI=1S/C9H18O6/c1-12-4-5-6(10)7(13-2)8(14-3)9(11)15-5/h5-11H,4H2,1-3H3	[M+H]+	C9H18O6	single	-1.2591	UNK	UNK	Carbohydrates	True	Organic oxygen compounds	Organooxygen compounds	Carbohydrates and carbohydrate conjugates	Hexoses	6421834	3,4-dimethoxy-6-(methoxymethyl)oxane-2,5-diol	UNK	UNK	LXJBARMBDDODTG-UHFFFAOYSA-N	UNK	UNK		26.8073	24.6938	35.4335	20.7853
479_Hilicpos	223.154	1.67	Mono-Et ether	0.64261	Level3b=InSilico-AllDB	CCOCCOCCOCCOCCO	ZUHZGEOKBKGPSW	InChI=1S/C10H22O5/c1-2-12-5-6-14-9-10-15-8-7-13-4-3-11/h11H,2-10H2,1H3	[M+H]+	C10H22O5	single	0.329	UNK	UNK	UNK	False	Organic oxygen compounds	Organooxygen compounds	Ethers	Dialkyl ethers	79734	2-[2-[2-(2-ethoxyethoxy)ethoxy]ethoxy]ethanol	["5650-20-4","58114-52-6"]	UNK	GTAKOUPXIUWZIA-UHFFFAOYSA-N	UNK	UNK		1095.23	773.492	735.448	684.896
482_Hilicpos	224.201	8.39	Gymnamide	0.65519	Level3b=InSilico-AllDB	CCCCCCC(C)C=C(C)C=CC(=N)O	SQTPXUBCYVVRHH	InChI=1S/C14H25NO/c1-4-5-6-7-8-12(2)11-13(3)9-10-14(15)16/h9-12H,4-8H2,1-3H3,(H2,15,16)	[M+H]+	C14H25NO	single	4.63067	Branched fatty acids	Fatty Acids and Conjugates	Fatty acids	False	Organic acids and derivatives	Carboxylic acids and derivatives	Carboxylic acid derivatives	Primary carboxylic acid amides	73240561	UNK	UNK	UNK	SQTPXUBCYVVRHH-UHFFFAOYSA-N	UNK	UNK		20.0454	3.95114	5.14725	5.57463
909_Hilicneg	225.062	1.37	5-Acetylamino-6-formylamino-3-methyluracil	0.85066	Level3a=InSilico-*Blood*	CC(O)=Nc1c(N=CO)nc(O)n(C)c1=O	RDZNZFGKEVDNPK	InChI=1S/C8H10N4O4/c1-4(14)10-5-6(9-3-13)11-8(16)12(2)7(5)15/h3H,1-2H3,(H,9,13)(H,10,14)(H,11,16)	[M-H]-	C8H10N4O4	single	0.3116	UNK	UNK	Alkaloids	False	Organoheterocyclic compounds	Diazines	Pyrimidines and pyrimidine derivatives	Hydroxypyrimidines	108214	N-(6-formamido-3-methyl-2,4-dioxo-1H-pyrimidin-5-yl)acetamide	["85438-96-6","91836-08-7"]	["C16365"]	RDZNZFGKEVDNPK-UHFFFAOYSA-N	["CHEBI:32643"]	["HMDB0011105"]		45.357	21.1038	71.7974	15.9931
910_Hilicneg	225.09	8.89	Carbidopa	0.89369	Level3a=InSilico-*Blood*	CC(Cc1ccc(O)c(O)c1)(NN)C(=O)O	TZFNLOMSOLWIDK	InChI=1S/C10H14N2O4/c1-10(12-11,9(15)16)5-6-2-3-7(13)8(14)4-6/h2-4,12-14H,5,11H2,1H3,(H,15,16)	[M-H]-	C10H14N2O4	single	-0.0531	Phenylethylamines	Tyrosine alkaloids	Alkaloids	False	Phenylpropanoids and polyketides	Phenylpropanoic acids	UNK	Phenylpropanoic acids	2563	3-(3,4-dihydroxyphenyl)-2-hydrazinyl-2-methylpropanoic acid	["14585-65-0","28860-95-9","302-53-4","38821-49-7","40717-59-7"]	UNK	TZFNLOMSOLWIDK-UHFFFAOYSA-N	UNK	UNK		16.4221	1.56939	15.1931	2.02963
911_Hilicneg	225.15	1.58	(7E)-(+)-7-ethyl-10-hydroxy-7-undecene-3,6-dione	0.70181	Level3b=InSilico-AllDB	CCC(=O)CCC(=O)C(=CCC(C)O)CC	BELDAGJMRPFLQP	InChI=1S/C13H22O3/c1-4-11(7-6-10(3)14)13(16)9-8-12(15)5-2/h7,10,14H,4-6,8-9H2,1-3H3	[M-H]-	C13H22O3	single	1.2475	Apocarotenoids(Îµ-)|Megastigmanes	Apocarotenoids	Terpenoids	False	Lipids and lipid-like molecules	Prenol lipids	Sesquiterpenoids	Sesquiterpenoids	162918265	UNK	UNK	UNK	ORXJSCDQUTXZPA-UHFFFAOYSA-N	UNK	UNK		33.4225	16.5778	70.8908	41.7018
484_Hilicpos	226.18	1.62	Cornifronin B	0.6402	Level3b=InSilico-AllDB	CCC(O)CC(C)C=C(C)C=C(C)C(=N)O	FNRMQWCILBQYJD	InChI=1S/C13H23NO2/c1-5-12(15)8-10(3)6-9(2)7-11(4)13(14)16/h6-7,10,12,15H,5,8H2,1-4H3,(H2,14,16)	[M+H]+	C13H23NO2	single	3.21137	UNK	UNK	UNK	False	Organic oxygen compounds	Organooxygen compounds	Alcohols and polyols	Secondary alcohols	NaN	UNK	UNK	UNK	FNRMQWCILBQYJD-UHFFFAOYSA-N	UNK	UNK		429.718	407.77	792.513	671.836
485_Hilicpos	226.217	8.05	N-Octyl	0.63987	Level3b=InSilico-AllDB	CCCCCCCCN1CCCCCC1=O	VKAMZEDHHWTTNZ	InChI=1S/C14H27NO/c1-2-3-4-5-6-9-12-15-13-10-7-8-11-14(15)16/h2-13H2,1H3	[M+H]+	C14H27NO	single	3.7495	Piperidine alkaloids	Lysine alkaloids	Alkaloids	False	Organoheterocyclic compounds	Lactams	Caprolactams	Caprolactams	2754067	1-octyl-2-azepanone	["59227-88-2"]	UNK	VKAMZEDHHWTTNZ-UHFFFAOYSA-N	UNK	UNK		2.27002	8.3021	1.95596	5.64264
920_Hilicneg	227.129	1.63	(E)-form	0.98295	Level3a=InSilico-*Blood*	O=C(O)/C=C/CCCCCCCCC(=O)O	MAZWDMBCPDUFDJ	InChI=1S/C12H20O4/c13-11(14)9-7-5-3-1-2-4-6-8-10-12(15)16/h7,9H,1-6,8,10H2,(H,13,14)(H,15,16)/b9-7+	[M-H]-	C12H20O4	single	2.8326	Dicarboxylic acids	Fatty Acids and Conjugates	Fatty acids	False	Lipids and lipid-like molecules	Fatty Acyls	Fatty acids and conjugates	Medium-chain fatty acids	5283028	(Z)-2-dodecenedioic acid	["6402-36-4"]	["C16308"]	MAZWDMBCPDUFDJ-VQHVLOKHSA-N	["CHEBI:545687"]	["HMDB0000933"]		121.852	44.7433	131.086	83.8741
489_Hilicpos	227.176	2.1	pkonid:614499|PXFBBACRARGBDY-UHFFFAOYSA-N	0.6844	Level3b=InSilico-AllDB	CC(C)N1CC2OCC(=O)N(C(C)C)C2C1	PXFBBACRARGBDY	InChI=1S/C12H22N2O2/c1-8(2)13-5-10-11(6-13)16-7-12(15)14(10)9(3)4/h8-11H,5-7H2,1-4H3	[M+H]+	C12H22N2O2	single	0.7148	Pyrrolizidine alkaloids	Ornithine alkaloids	Alkaloids	False	Organoheterocyclic compounds	Oxazinanes	Morpholines	Morpholines	76400666	UNK	UNK	UNK	PXFBBACRARGBDY-UHFFFAOYSA-N	UNK	UNK		20.29	2.2329	2.64665	1.77534
490_Hilicpos	227.176	2.65	Di-Me ether, N,N,N',N'-tetra-Me	0.52851	Level3b=InSilico-AllDB	COC(CN(C)C)C(CN(C)C)OC	AEUTYOVWOVBAKS	InChI=1S/C10H24N2O2/c1-11(2)7-9(13-5)10(14-6)8-12(3)4/h9-10H,7-8H2,1-6H3	[M+Na]+	C10H24N2O2	single	-0.2926	Simple amide alkaloids	Peptide alkaloids	Alkaloids	False	Organic nitrogen compounds	Organonitrogen compounds	Amines	1,2-aminoalcohols	123416	2,3-dimethoxy-N,N,N',N'-tetramethylbutane-1,4-diamine	["26549-21-3","26549-22-4"]	UNK	VYQCQNCBTMHEFI-UHFFFAOYSA-N	UNK	UNK		3.73856	3.46704	7.01243	2.57313
923_Hilicneg	228.16	1.63	N-Decanoylglycine	0.62875	Level3b=InSilico-AllDB	CCCCCCCCCC(=O)NCC(=O)O	WRRYZYASRAUROW	InChI=1S/C12H23NO3/c1-2-3-4-5-6-7-8-9-11(14)13-10-12(15)16/h2-10H2,1H3,(H,13,14)(H,15,16)	[M-H]-	C12H23NO3	single	2.3279	Oxo fatty acids	Fatty Acids and Conjugates	Fatty acids	False	Organic acids and derivatives	Carboxylic acids and derivatives	Amino acids, peptides, and analogues	N-acyl-alpha amino acids	1712391	N-Decanoylglycine	UNK	UNK	WRRYZYASRAUROW-UHFFFAOYSA-N	["CHEBI:74430"]	["HMDB0013267"]		152.202	108.375	326.727	160.225
492_Hilicpos	228.196	1.58	2-Propenyl cyclohexanebutanoate	0.67339	Level3b=InSilico-AllDB	C=CCOC(=O)CCCC1CCCCC1	SIIAEMSHVLJRHI	InChI=1S/C13H22O2/c1-2-11-15-13(14)10-6-9-12-7-4-3-5-8-12/h2,12H,1,3-11H2	[M+NH4]+	C13H22O2	single	3.4662	Wax monoesters	Fatty esters	Fatty acids	False	Lipids and lipid-like molecules	Fatty Acyls	Fatty acid esters	Fatty acid esters	61405	Cyclohexanebutyric acid, allyl ester	["7493-65-4"]	UNK	SIIAEMSHVLJRHI-UHFFFAOYSA-N	UNK	["HMDB0038291"]		91.2701	90.652	132.179	131.181
494_Hilicpos	228.233	5.07	pkonid:501494|NDWXIYYHLSYDIT-UHFFFAOYSA-N	0.63802	Level3b=InSilico-AllDB	CC(C)CCC1(CCN)CCOC(C)(C)C1	NDWXIYYHLSYDIT	InChI=1S/C14H29NO/c1-12(2)5-6-14(7-9-15)8-10-16-13(3,4)11-14/h12H,5-11,15H2,1-4H3	[M+H]+	C14H29NO	single	3.3468	Bergamotane sesquiterpenoids	Sesquiterpenoids	Terpenoids	False	Organoheterocyclic compounds	Oxanes	UNK	Oxanes	3761800	2-[2,2-dimethyl-4-(3-methylbutyl)-4-oxanyl]ethanamine	UNK	UNK	NDWXIYYHLSYDIT-UHFFFAOYSA-N	UNK	UNK		65.1164	45.14	113.405	62.0923
495_Hilicpos	228.233	5.5	pkonid:383438|KHLSOOHKLMLAIT-UHFFFAOYSA-N	0.6539	Level3b=InSilico-AllDB	CCCCCC1(CCN)CCOC(C)(C)C1	KHLSOOHKLMLAIT	InChI=1S/C14H29NO/c1-4-5-6-7-14(8-10-15)9-11-16-13(2,3)12-14/h4-12,15H2,1-3H3	[M+H]+	C14H29NO	single	3.4909	UNK	UNK	UNK	False	Organoheterocyclic compounds	Oxanes	UNK	Oxanes	71826709	2-(2,2-dimethyl-4-pentyl-4-oxanyl)ethanamine	UNK	UNK	KHLSOOHKLMLAIT-UHFFFAOYSA-N	UNK	UNK		6.67963	4.87129	10.6663	6.28908
928_Hilicneg	229.013	11.55	D-Ribose 5-phosphate	0.87469	Level3a=InSilico-*Blood*	O=P(O)(O)OCC1OC(O)C(O)C1O	KTVPXOYAKDPRHY	InChI=1S/C5H11O8P/c6-3-2(1-12-14(9,10)11)13-5(8)4(3)7/h2-8H,1H2,(H2,9,10,11)	[M-H]-	C5H11O8P	single	-2.4653	Monosaccharides	Saccharides	Carbohydrates	True	Organic oxygen compounds	Organooxygen compounds	Carbohydrates and carbohydrate conjugates	Pentose phosphates	4175041	(3,4,5-trihydroxy-2-oxolanyl)methyl dihydrogen phosphate	UNK	UNK	KTVPXOYAKDPRHY-UHFFFAOYSA-N	UNK	UNK		127.159	39.793	1.17989	1.23557
930_Hilicneg	229.108	1.67	(Z)-2-(5-hydroxyhex-yl)pent-2-enedioic acid	0.59294	Level3b=InSilico-AllDB	CC(O)CCCCC(=CCC(=O)O)C(=O)O	VQICRDDTFDWBJO	InChI=1S/C11H18O5/c1-8(12)4-2-3-5-9(11(15)16)6-7-10(13)14/h6,8,12H,2-5,7H2,1H3,(H,13,14)(H,15,16)	[M-H]-	C11H18O5	single	-0.1227	Iridoids monoterpenoids	Monoterpenoids	Terpenoids	True	Lipids and lipid-like molecules	Prenol lipids	Monoterpenoids	Iridoids and derivatives	162949881	UNK	UNK	UNK	BNAMTCVIFSTQOZ-UHFFFAOYSA-N	UNK	UNK		65.5979	22.0792	60.1268	28.9683
931_Hilicneg	229.108	2.14	Lentinoid B	0.53645	Level3b=InSilico-AllDB	CC(C)(O)C=CC1=CC(O)C(O)C(O)C1O	JNGSJLQFQBDUEC	InChI=1S/C11H18O5/c1-11(2,16)4-3-6-5-7(12)9(14)10(15)8(6)13/h3-5,7-10,12-16H,1-2H3	[M-H]-	C11H18O5	single	0.3541	2-pyrone derivatives	Cyclic polyketides	Polyketides	False	Organoheterocyclic compounds	Pyrans	Pyranones and derivatives	Dihydropyranones	163156981	UNK	UNK	UNK	PMWWGXUFWVBHBI-UHFFFAOYSA-N	UNK	UNK		55.5074	9.80637	57.8415	15.3982
497_Hilicpos	229.155	10.26	Leucylproline	1.1761	Level3a=InSilico-*Blood*	CC(C)CC(N)C(=O)N1CCCC1C(=O)O	VTJUNIYRYIAIHF	InChI=1S/C11H20N2O3/c1-7(2)6-8(12)10(14)13-5-3-4-9(13)11(15)16/h7-9H,3-6,12H2,1-2H3,(H,15,16)	[M+H]+	C11H20N2O3	single	0.4354	Dipeptides	Small peptides	Amino acids and Peptides	False	Organic acids and derivatives	Carboxylic acids and derivatives	Amino acids, peptides, and analogues	Dipeptides	3977067	1-(2-ammonio-4-methyl-1-oxopentyl)-2-pyrrolidinecarboxylate	["61430-13-5","6403-35-6"]	UNK	VTJUNIYRYIAIHF-UHFFFAOYSA-N	UNK	["HMDB0011175"]		37.437	3.78868	3.33231	3.41552
933_Hilicneg	229.156	9.63	pkonid:511906|NKEXCFKOKFWDAA-UHFFFAOYSA-N	0.57077	Level3b=InSilico-AllDB	CCC(C)C(=O)N(O)C(C(=N)O)C(C)CC	NKEXCFKOKFWDAA	InChI=1S/C11H22N2O3/c1-5-7(3)9(10(12)14)13(16)11(15)8(4)6-2/h7-9,16H,5-6H2,1-4H3,(H2,12,14)	[M-H]-	C11H22N2O3	single	2.20027	UNK	UNK	UNK	False	Organic acids and derivatives	Carboxylic acids and derivatives	Carboxylic acid derivatives	Hydroxamic acids	163076400	UNK	UNK	UNK	NKEXCFKOKFWDAA-UHFFFAOYSA-N	UNK	UNK		321.862	1.91215	1.8457	1.33599
499_Hilicpos	230.248	5.43	1-deoxytetradecasphinganine	0.63927	Level3b=InSilico-AllDB	CCCCCCCCCCCC(O)C(C)N	WMUMHAZHWIUBPN	InChI=1S/C14H31NO/c1-3-4-5-6-7-8-9-10-11-12-14(16)13(2)15/h13-14,16H,3-12,15H2,1-2H3	[M+H]+	C14H31NO	single	3.6154	Sphingoid bases	Sphingolipids	Fatty acids	False	Organic nitrogen compounds	Organonitrogen compounds	Amines	1,2-aminoalcohols	10198494	2-aminotetradecan-3-ol	UNK	UNK	WMUMHAZHWIUBPN-UHFFFAOYSA-N	UNK	UNK		3.25085	10.7935	14.7023	20.1501
945_Hilicneg	231.028	12.09	(2,3,4,5-tetrahydroxypentyl)oxyphosphonic acid	0.52457	Level3b=InSilico-AllDB	O=P(O)(O)OCC(O)C(O)C(O)CO	VJDOAZKNBQCAGE	InChI=1S/C5H13O8P/c6-1-3(7)5(9)4(8)2-13-14(10,11)12/h3-9H,1-2H2,(H2,10,11,12)	[M-H]-	C5H13O8P	single	-2.8293	Monosaccharides	Saccharides	Carbohydrates	False	Organic oxygen compounds	Organooxygen compounds	Carbohydrates and carbohydrate conjugates	Monosaccharide phosphates	2219	2,3,4,5-tetrahydroxypentyl dihydrogen phosphate	["51584-96-4","5272-36-6"]	UNK	VJDOAZKNBQCAGE-UHFFFAOYSA-N	UNK	UNK		6.00507	5.17149	31.7648	8.39247
948_Hilicneg	231.124	1.8	Me ester	0.6068	Level3b=InSilico-AllDB	COC(=O)CCC=CC(O)C(O)CC(C)O	DABYEOZXRSTEGL	InChI=1S/C11H20O5/c1-8(12)7-10(14)9(13)5-3-4-6-11(15)16-2/h3,5,8-10,12-14H,4,6-7H2,1-2H3	[M-H]-	C11H20O5	single	1.6008	Aminoacids	Small peptides	Amino acids and Peptides|Shikimates and Phenylpropanoids	False	Organic acids and derivatives	Carboxylic acids and derivatives	Amino acids, peptides, and analogues	Alpha amino acid esters	163049773	UNK	UNK	UNK	NMNGCLCQWMTUMT-UHFFFAOYSA-N	UNK	UNK		7.12965	1.70594	3.4865	1.97464
949_Hilicneg	231.135	10.97	Threoninyl-Leucine	0.59194	Level3b=InSilico-AllDB	CC(C)CC(NC(=O)C(N)C(C)O)C(=O)O	BQBCIBCLXBKYHW	InChI=1S/C10H20N2O4/c1-5(2)4-7(10(15)16)12-9(14)8(11)6(3)13/h5-8,13H,4,11H2,1-3H3,(H,12,14)(H,15,16)	[M-H]-	C10H20N2O4	single	-0.69	Aminoacids|Dipeptides	Small peptides	Amino acids and Peptides	False	Organic acids and derivatives	Carboxylic acids and derivatives	Amino acids, peptides, and analogues	Dipeptides	4420322	TL dipeptide	["50299-12-2"]	UNK	BQBCIBCLXBKYHW-UHFFFAOYSA-N	UNK	["HMDB0029065"]		78.4173	1.20131	1.33542	1.23557
502_Hilicpos	231.146	11.27	MINEs-72090	0.51397	Level3b=InSilico-AllDB	CC(=O)NC(CCN(C)C(=N)N)CC(=O)O	DEURJVYHQUIULL	InChI=1S/C9H18N4O3/c1-6(14)12-7(5-8(15)16)3-4-13(2)9(10)11/h7H,3-5H2,1-2H3,(H3,10,11)(H,12,14)(H,15,16)	[M+H]+	C9H18N4O3	single	-0.81883	UNK	UNK	UNK	UNK	UNK	UNK	UNK	UNK	NaN	UNK	UNK	UNK	DEURJVYHQUIULL-UHFFFAOYSA-N	UNK	UNK		1.47809	2.1523	1.47381	4.56735
503_Hilicpos	231.171	9.53	Valylleucine	0.73352	Level3b=InSilico-AllDB	CC(C)CC(N=C(O)C(N)C(C)C)C(=O)O	XCTHZFGSVQBHBW	InChI=1S/C11H22N2O3/c1-6(2)5-8(11(15)16)13-10(14)9(12)7(3)4/h6-9H,5,12H2,1-4H3,(H,13,14)(H,15,16)	[M+H]+	C11H22N2O3	single	1.4255	Dipeptides	Small peptides	Amino acids and Peptides	False	Organic acids and derivatives	Carboxylic acids and derivatives	Amino acids, peptides, and analogues	Dipeptides	352039	VL dipeptide	["22906-55-4","3989-97-7"]	UNK	XCTHZFGSVQBHBW-UHFFFAOYSA-N	UNK	["HMDB0029131"]		276.147	2.35246	3.17849	1.79076
969_Hilicneg	233.012	3.48	Hydroxytyrosol 3'-sulfate	0.88409	Level3a=InSilico-*Blood*	O=S(=O)(O)Oc1cc(CCO)ccc1O	BZTHVCCNFBAISK	InChI=1S/C8H10O6S/c9-4-3-6-1-2-7(10)8(5-6)14-15(11,12)13/h1-2,5,9-10H,3-4H2,(H,11,12,13)	[M-H]-	C8H10O6S	Isomeric	0.1086	Phenylethanoids	Phenylethanoids (C6-C2)	Shikimates and Phenylpropanoids	False	Organic acids and derivatives	Organic sulfuric acids and derivatives	Arylsulfates	Phenylsulfates	71749404	sulfuric acid [2-hydroxy-5-(2-hydroxyethyl)phenyl] ester	UNK	UNK	BZTHVCCNFBAISK-UHFFFAOYSA-N	UNK	UNK		24.0818	56.5362	4.37954	41.1478
982_Hilicneg	235.109	10.83	O-Desmethyl-lacosamide	0.82482	Level3a=InSilico-*Blood*	CC(O)=NC(CO)C(O)=NCc1ccccc1	XRKSCJLQKGLSKU	InChI=1S/C12H16N2O3/c1-9(16)14-11(8-15)12(17)13-7-10-5-3-2-4-6-10/h2-6,11,15H,7-8H2,1H3,(H,13,17)(H,14,16)	[M-H]-	C12H16N2O3	single	1.4804	UNK	UNK	Shikimates and Phenylpropanoids	False	Organic acids and derivatives	Carboxylic acids and derivatives	Amino acids, peptides, and analogues	N-acyl-alpha amino acids and derivatives	21634104	2-acetamido-3-hydroxy-N-(phenylmethyl)propanamide	["175481-38-6"]	UNK	XRKSCJLQKGLSKU-UHFFFAOYSA-N	UNK	UNK		29.3898	1.18509	1.17989	1.23557
990_Hilicneg	237.053	9.46	pkonid:140839|DKNJTJKYWXJCIR-UHFFFAOYSA-N	0.45877	Level3b=InSilico-AllDB	CCOC(=O)C=C(C)OP(=O)(OC)OC	DKNJTJKYWXJCIR	InChI=1S/C8H15O6P/c1-5-13-8(9)6-7(2)14-15(10,11-3)12-4/h6H,5H2,1-4H3	[M-H]-	C8H15O6P	single	1.8708	Wax monoesters	Fatty esters	Fatty acids	False	Lipids and lipid-like molecules	Fatty Acyls	Fatty acid esters	Fatty acid esters	4176	3-dimethoxyphosphoryloxy-2-butenoic acid ethyl ester	["26729-68-0","78550-26-2"]	UNK	DKNJTJKYWXJCIR-UHFFFAOYSA-N	UNK	UNK		2.12175	1.64477	1.86841	1.41311
515_Hilicpos	237.087	11.04	N,N-dihydroxy-L-tryptophan	0.66509	Level3b=InSilico-AllDB	O=C(O)C(Cc1c[nH]c2ccccc12)N(O)O	FKJQZUQEYSGYFZ	InChI=1S/C11H12N2O4/c14-11(15)10(13(16)17)5-7-6-12-9-4-2-1-3-8(7)9/h1-4,6,10,12,16-17H,5H2,(H,14,15)	[M+H]+	C11H12N2O4	single	1.244	UNK	UNK	UNK	UNK	UNK	UNK	UNK	UNK	74081517	2-(dihydroxyamino)-3-(1H-indol-3-yl)propanoic acid	UNK	UNK	FKJQZUQEYSGYFZ-UHFFFAOYSA-N	UNK	UNK		1.98299	4.26746	1.4667	2.11966
994_Hilicneg	237.117	1.45	1-(3-ethyl-2,4-dihydroxy-6-methoxyphenyl)butan-1-one	-0.51	Level4=MSMSanalog	CCCC(=O)c1c(OC)cc(O)c(CC)c1O	GRQAKVFPDMDUIF	InChI=1S/C13H18O4/c1-4-6-9(14)12-11(17-3)7-10(15)8(5-2)13(12)16/h7,15-16H,4-6H2,1-3H3	[M-H]-	C13H18O4	single	2.6516	Acyl phloroglucinols	Phloroglucinols	Polyketides	False	Organic oxygen compounds	Organooxygen compounds	Carbonyl compounds	Alkyl-phenylketones	26470515	1-(3-ethyl-2,4-dihydroxy-6-methoxyphenyl)-1-butanone	UNK	UNK	GRQAKVFPDMDUIF-UHFFFAOYSA-N	UNK	UNK		33.0303	34.31	95.097	34.792
517_Hilicpos	237.17	1.65	N-(3,3,5-trimethylcyclohexyl)-1H-1,2,4-triazole-5-carboxamide	0.55104	Level3b=InSilico-AllDB	CC1CC(NC(=O)c2ncn[nH]2)CC(C)(C)C1	FZDGDQZXMLTTGG	InChI=1S/C12H20N4O/c1-8-4-9(6-12(2,3)5-8)15-11(17)10-13-7-14-16-10/h7-9H,4-6H2,1-3H3,(H,15,17)(H,13,14,16)	[M+H]+	C12H20N4O	single	1.7493	UNK	UNK	UNK	UNK	UNK	UNK	UNK	UNK	2914105	N-(3,3,5-trimethylcyclohexyl)-1H-1,2,4-triazole-5-carboxamide	UNK	UNK	FZDGDQZXMLTTGG-UHFFFAOYSA-N	UNK	UNK		649.015	434.116	436.354	393.998
996_Hilicneg	238.072	1.36	N-(3,4-Dihydroxybenzoyl)	0.48096	Level3b=InSilico-AllDB	O=C(O)CCCN=C(O)c1ccc(O)c(O)c1	KCARPOYLFHOUQP	InChI=1S/C11H13NO5/c13-8-4-3-7(6-9(8)14)11(17)12-5-1-2-10(15)16/h3-4,6,13-14H,1-2,5H2,(H,12,17)(H,15,16)	[M-H]-	C11H13NO5	single	2.0099	Simple phenolic acids	Phenolic acids (C6-C1)	Shikimates and Phenylpropanoids	False	Benzenoids	Benzene and substituted derivatives	Benzoic acids and derivatives	Acylaminobenzoic acid and derivatives	107727971	UNK	UNK	UNK	XJBPHDJRRSZPMO-UHFFFAOYSA-N	UNK	UNK		37.761	10.1962	107.765	56.8567
519_Hilicpos	238.094	9.95	NUCLEOSIDE B229695 (MICHIGAN STATE PUBLIC HEALTH)	0.62099	Level3b=InSilico-AllDB	Nc1ncnc2c1ncn2C1OCC(O)C1O	DTGVOXMKTYPSSO	InChI=1S/C9H11N5O3/c10-7-5-8(12-2-11-7)14(3-13-5)9-6(16)4(15)1-17-9/h2-4,6,9,15-16H,1H2,(H2,10,11,12)	[M+H]+	C9H11N5O3	single	-1.3409	Purine nucleos(t)ides	Nucleosides	Carbohydrates	False	Organoheterocyclic compounds	Imidazopyrimidines	Purines and purine derivatives	6-aminopurines	332670	2-(6-aminopurin-9-yl)tetrahydrofuran-3,4-diol	["14266-03-6"]	UNK	DTGVOXMKTYPSSO-UHFFFAOYSA-N	UNK	UNK		12.0435	105.215	6.11623	90.1344
998_Hilicneg	239.06	1.36	4,6,8-trihydroxy-7-methoxy-3-methyl-3,4-dihydroisochromen-1-one	-0.4	Level4=MSMSanalog	COc1c(O)cc2c(c1O)C(=O)OC(C)C2O	ZLLQQKITWRWKTD	InChI=1S/C11H12O6/c1-4-8(13)5-3-6(12)10(16-2)9(14)7(5)11(15)17-4/h3-4,8,12-14H,1-2H3	[M-H]-	C11H12O6	single	0.6987	Isocoumarins	Coumarins	Shikimates and Phenylpropanoids	False	Benzenoids	Benzene and substituted derivatives	Benzoic acids and derivatives	Hydroxybenzoic acid derivatives	23757117	4,6,8-trihydroxy-7-methoxy-3-methyl-3,4-dihydro-1H-2-benzopyran-1-one	UNK	UNK	ZLLQQKITWRWKTD-UHFFFAOYSA-N	UNK	UNK		309.153	117.626	291.864	89.0706
999_Hilicneg	239.129	1.53	6-(2?S-hydroxy-1?-heptyl)-4 -hydroxy-3-methyl-2H-pyran-2-one	0.50575	Level3b=InSilico-AllDB	CCCCCC(O)Cc1cc(O)c(C)c(=O)o1	GOWBICSYEMLKIU	InChI=1S/C13H20O4/c1-3-4-5-6-10(14)7-11-8-12(15)9(2)13(16)17-11/h8,10,14-15H,3-7H2,1-2H3	[M-H]-	C13H20O4	single	2.13752	2-pyrone derivatives	Cyclic polyketides	Polyketides	False	Lipids and lipid-like molecules	Fatty Acyls	Fatty alcohols	Fatty alcohols	163132244	UNK	UNK	UNK	GOWBICSYEMLKIU-UHFFFAOYSA-N	UNK	UNK		148.584	46.1891	224.396	116.343
523_Hilicpos	239.149	2.34	pentaethylene glycol	0.69465	Level3b=InSilico-AllDB	OCCOCCOCCOCCOCCO	JLFNLZLINWHATN	InChI=1S/C10H22O6/c11-1-3-13-5-7-15-9-10-16-8-6-14-4-2-12/h11-12H,1-10H2	[M+H]+	C10H22O6	Chromatographic split	-0.9626	UNK	UNK	UNK	False	Organic oxygen compounds	Organooxygen compounds	Ethers	Polyethylene glycols	62551	2-[2-[2-[2-(2-hydroxyethoxy)ethoxy]ethoxy]ethoxy]ethanol	["4792-15-8"]	UNK	JLFNLZLINWHATN-UHFFFAOYSA-N	UNK	UNK		141.374	49.142	80.1957	88.2463
524_Hilicpos	240.232	9.37	Oxo	0.67637	Level3b=InSilico-AllDB	CCCCCCCCCC1CC(=O)CC(C)N1	APBNIFSWYYXXLP	InChI=1S/C15H29NO/c1-3-4-5-6-7-8-9-10-14-12-15(17)11-13(2)16-14/h13-14,16H,3-12H2,1-2H3	[M+H]+	C15H29NO	single	3.8367	Piperidine alkaloids	Lysine alkaloids	Alkaloids	False	Alkaloids and derivatives	UNK	UNK	Alkaloids and derivatives	85295368	2-methyl-6-nonyl-4-piperidinone	UNK	UNK	APBNIFSWYYXXLP-UHFFFAOYSA-N	UNK	UNK		10.138	21.3433	10.2097	15.8943
1006_Hilicneg	241.108	2.19	3-Deoxy, 4-Ac	0.53619	Level3b=InSilico-AllDB	CC(=O)OC1CCC(=O)OC(C)CCC(=O)C1	JFTDJLIWORFYAI	InChI=1S/C12H18O5/c1-8-3-4-10(14)7-11(17-9(2)13)5-6-12(15)16-8/h8,11H,3-7H2,1-2H3	[M-H]-	C12H18O5	single	1.383	UNK	UNK	UNK	False	Organic acids and derivatives	Carboxylic acids and derivatives	Dicarboxylic acids and derivatives	Dicarboxylic acids and derivatives	78094798	UNK	UNK	UNK	JFTDJLIWORFYAI-UHFFFAOYSA-N	UNK	UNK		18.6753	5.03057	12.8204	5.05786
1007_Hilicneg	241.145	1.58	2-tridecene-1,13-dioic acid	0.56413	Level3b=InSilico-AllDB	O=C(O)C=CCCCCCCCCCC(=O)O	QMTCVGUNYZWEJH	InChI=1S/C13H22O4/c14-12(15)10-8-6-4-2-1-3-5-7-9-11-13(16)17/h8,10H,1-7,9,11H2,(H,14,15)(H,16,17)	[M-H]-	C13H22O4	single	3.2227	Dicarboxylic acids	Fatty Acids and Conjugates	Fatty acids	False	Lipids and lipid-like molecules	Fatty Acyls	Fatty acids and conjugates	Long-chain fatty acids	54236206	2-tridecenedioic acid	UNK	UNK	QMTCVGUNYZWEJH-UHFFFAOYSA-N	UNK	UNK		300.944	123.354	417.88	539.075
1008_Hilicneg	242.052	10.6	N-Benzoyl	0.41174	Level3b=InSilico-AllDB	O=S(=O)(O)CCCN=C(O)c1ccccc1	ZYLNSKMAIAMENY	InChI=1S/C10H13NO4S/c12-10(9-5-2-1-3-6-9)11-7-4-8-16(13,14)15/h1-3,5-6H,4,7-8H2,(H,11,12)(H,13,14,15)	[M-H]-	C10H13NO4S	single	1.2691	UNK	UNK	Shikimates and Phenylpropanoids	False	Benzenoids	Benzene and substituted derivatives	Benzoic acids and derivatives	Benzamides	9899589	3-benzamido-1-propanesulfonic acid	UNK	UNK	ZYLNSKMAIAMENY-UHFFFAOYSA-N	UNK	UNK		12.8739	62.2438	67.0893	104.617
1010_Hilicneg	242.14	2.1	(3R)-3-{[(2E)-2-methylbut-2-enoyl]oxy}-4-(trimethylammonio)butanoate	0.90446	Level3a=InSilico-*Blood*	CC=C(C)C(=O)OC(CC(=O)O)C[N+](C)(C)C	WURBQCVBQNMUQT	InChI=1S/C12H21NO4/c1-6-9(2)12(16)17-10(7-11(14)15)8-13(3,4)5/h6,10H,7-8H2,1-5H3/p+1	[M-H]-	C12H22NO4	single	1.0453	UNK	UNK	UNK	UNK	UNK	UNK	UNK	UNK	54450552	[3-carboxy-2-(2-methyl-1-oxobut-2-enoxy)propyl]-trimethylammonium	UNK	UNK	WURBQCVBQNMUQT-UHFFFAOYSA-O	UNK	UNK		6.93706	2.63922	4.95576	2.58327
528_Hilicpos	242.175	2.71	N-Nonanoyl	0.63656	Level3b=InSilico-AllDB	CCCCCCCCC(O)=NC1CCOC1=O	APLLVFVOTXZBFO	InChI=1S/C13H23NO3/c1-2-3-4-5-6-7-8-12(15)14-11-9-10-17-13(11)16/h11H,2-10H2,1H3,(H,14,15)	[M+H]+	C13H23NO3	single	1.1717	Tropane alkaloids	Ornithine alkaloids	Alkaloids	False	Alkaloids and derivatives	Tropane alkaloids	UNK	Tropane alkaloids	11499694	N-(2-oxo-3-oxolanyl)nonanamide	["106983-32-8","177158-21-3"]	UNK	OMPXHNXRUVEQDO-UHFFFAOYSA-N	UNK	UNK		11.8336	11.4809	2.94575	9.06158
1011_Hilicneg	242.176	1.62	N-Undecanoylglycine	0.62881	Level3b=InSilico-AllDB	CCCCCCCCCCC(O)=NCC(=O)O	HEUQYIQQCNOXOG	InChI=1S/C13H25NO3/c1-2-3-4-5-6-7-8-9-10-12(15)14-11-13(16)17/h2-11H2,1H3,(H,14,15)(H,16,17)	[M-H]-	C13H25NO3	single	3.5583	Oxo fatty acids	Fatty Acids and Conjugates	Fatty acids	False	Organic acids and derivatives	Carboxylic acids and derivatives	Amino acids, peptides, and analogues	N-acyl-alpha amino acids	454092	N-Undecanoylglycine	["83871-09-4"]	UNK	HEUQYIQQCNOXOG-UHFFFAOYSA-N	["CHEBI:74438"]	["HMDB0013286"]		845.289	750.26	1862.58	1135.39
529_Hilicpos	242.176	2.14	Valeroidine	0.58848	Level3b=InSilico-AllDB	CC(C)CC(=O)OC1CC2CC(O)C(C1)N2C	LBJUSTCMHUWDQD	InChI=1S/C13H23NO3/c1-8(2)4-13(16)17-10-5-9-6-12(15)11(7-10)14(9)3/h8-12,15H,4-7H2,1-3H3	[M+H]+	C13H23NO3	single	2.8784	UNK	Monoterpenoids	Terpenoids	False	Organic acids and derivatives	Carboxylic acids and derivatives	Carboxylic acid derivatives	Secondary carboxylic acid amides	4486825	3-methylbutanoic acid (6-hydroxy-8-methyl-8-azabicyclo[3.2.1]octan-3-yl) ester	UNK	UNK	APLLVFVOTXZBFO-UHFFFAOYSA-N	UNK	UNK		3.07343	2.91341	8.89983	3.44126
1015_Hilicneg	243.062	7.24	URIDINE	1.88	Level2a=MSMSmatch	O=c1nc(O)ccn1C1OC(CO)C(O)C1O	DRTQHJPVMGBUCF	InChI=1S/C9H12N2O6/c12-3-4-6(14)7(15)8(17-4)11-2-1-5(13)10-9(11)16/h1-2,4,6-8,12,14-15H,3H2,(H,10,13,16)	[M-H]-	C9H12N2O6	single	-2.4396	Pyrimidine nucleos(t)ides	Nucleosides	Carbohydrates	False	Nucleosides, nucleotides, and analogues	Pyrimidine nucleosides	UNK	Pyrimidine nucleosides	1177	1-[3,4-dihydroxy-5-(hydroxymethyl)-2-oxolanyl]pyrimidine-2,4-dione	["12693-39-9","26287-69-4","3083-77-0","40436-51-9","58-96-8","606-59-7"]	UNK	DRTQHJPVMGBUCF-UHFFFAOYSA-N	UNK	UNK		53.9763	559.724	45.7437	455.853
530_Hilicpos	243.088	1.66	Lumichrome	0.58785	Level3b=InSilico-AllDB	c1cc(-c2nc3c4c(ncc3[nH]2)CCOC4)no1	ITPFSYAYHHPKRT	InChI=1S/C12H10N4O2/c1-3-17-6-7-8(1)13-5-10-11(7)15-12(14-10)9-2-4-18-16-9/h2,4-5H,1,3,6H2,(H,14,15)	[M+H]+	C12H10N4O2	single	1.6856	UNK	Pseudoalkaloids	Alkaloids	False	Organoheterocyclic compounds	Pyranopyridines	UNK	Pyranopyridines	135409387	UNK	UNK	UNK	ITPFSYAYHHPKRT-UHFFFAOYSA-N	UNK	UNK		2.2361	54.4684	2.92532	84.8922
1017_Hilicneg	243.124	2.11	4-ketododecanedioic acid	0.56865	Level3b=InSilico-AllDB	O=C(O)CCCCCCCC(=O)CCC(=O)O	HHXMOTDTSDYYEI	InChI=1S/C12H20O5/c13-10(8-9-12(16)17)6-4-2-1-3-5-7-11(14)15/h1-9H2,(H,14,15)(H,16,17)	[M-H]-	C12H20O5	single	2.2356	Dicarboxylic acids|Oxo fatty acids	Fatty Acids and Conjugates	Fatty acids	False	Organic acids and derivatives	Keto acids and derivatives	Medium-chain keto acids and derivatives	Medium-chain keto acids and derivatives	13213508	4-oxododecanedioic acid	["30828-09-2"]	UNK	HHXMOTDTSDYYEI-UHFFFAOYSA-N	UNK	UNK		50.2984	13.5442	43.6029	14.8403
531_Hilicpos	243.146	10.69	MINEs-83781	0.56462	Level3b=InSilico-AllDB	CN(CCCC(C(=O)O)N1CCC1=O)C(=N)N	SDJSIZYRYGFWBU	InChI=1S/C10H18N4O3/c1-13(10(11)12)5-2-3-7(9(16)17)14-6-4-8(14)15/h7H,2-6H2,1H3,(H3,11,12)(H,16,17)	[M+H]+	C10H18N4O3	single	-0.72263	UNK	UNK	UNK	UNK	UNK	UNK	UNK	UNK	NaN	UNK	UNK	UNK	SDJSIZYRYGFWBU-UHFFFAOYSA-N	UNK	UNK		1.5394	3.48328	2.09266	6.31889
1018_Hilicneg	243.16	1.53	Brassylic acid	0.65903	Level3b=InSilico-AllDB	O=C(O)CCCCCCCCCCCC(=O)O	JFKCVAZSEWPOIX	InChI=1S/C13H24O4/c14-12(15)10-8-6-4-2-1-3-5-7-9-11-13(16)17/h1-11H2,(H,14,15)(H,16,17)	[M-H]-	C13H24O4	single	2.5927	Menthane monoterpenoids|Monocyclic monoterpenoids	Monoterpenoids	Terpenoids	False	Lipids and lipid-like molecules	Prenol lipids	Monoterpenoids	Menthane monoterpenoids	10458	tridecanedioic acid	["505-52-2"]	UNK	DXNCZXXFRKPEPY-UHFFFAOYSA-N	["CHEBI:73718"]	["HMDB0002327"]		128.739	67.0599	202.873	99.4771
1019_Hilicneg	243.171	9.05	Leucyl-Leucine	0.60446	Level3b=InSilico-AllDB	CC(C)CC(N)C(=O)NC(CC(C)C)C(=O)O	LCPYQJIKPJDLLB	InChI=1S/C12H24N2O3/c1-7(2)5-9(13)11(15)14-10(12(16)17)6-8(3)4/h7-10H,5-6,13H2,1-4H3,(H,14,15)(H,16,17)	[M-H]-	C12H24N2O3	single	0.9753	Dipeptides	Small peptides	Amino acids and Peptides	False	Organic acids and derivatives	Carboxylic acids and derivatives	Amino acids, peptides, and analogues	Peptides	94244	LL dipeptide	["17665-02-0","2883-36-5","3303-31-9","38689-30-4","38689-31-5","40540-72-5"]	["C11332"]	LCPYQJIKPJDLLB-UHFFFAOYSA-N	["CHEBI:6418"]	["HMDB0028933"]		153.346	1.26889	1.34611	1.23557
533_Hilicpos	243.28	11.23	N-Dodecyl	0.56899	Level3b=InSilico-AllDB	CCCCCCCCCCCCNCCCN	XMMDVXFQGOEOKH	InChI=1S/C15H34N2/c1-2-3-4-5-6-7-8-9-10-11-14-17-15-12-13-16/h17H,2-16H2,1H3	[M+H]+	C15H34N2	single	3.8457	Polyamines	Ornithine alkaloids	Alkaloids	False	Organic nitrogen compounds	Organonitrogen compounds	Amines	Dialkylamines	79670	N'-dodecylpropane-1,3-diamine	["55051-90-6","5538-95-4"]	UNK	XMMDVXFQGOEOKH-UHFFFAOYSA-N	UNK	UNK		25.3269	4.08962	9.41793	5.48327
534_Hilicpos	244.095	12.91	LPE O-2:0	1.11	Level3=InSilico-MSP	CCOCC(O)COP(=O)(O)OCCN	FQMLAWZHFWZKHE	InChI=1S/C7H18NO6P/c1-2-12-5-7(9)6-14-15(10,11)13-4-3-8/h7,9H,2-6,8H2,1H3,(H,10,11)	[M+H]+	C7H18NO6P	single	-0.5239	UNK	UNK	UNK	UNK	UNK	UNK	UNK	UNK	164250818	UNK	UNK	UNK	FQMLAWZHFWZKHE-UHFFFAOYSA-N	UNK	UNK		3.2394	3.53465	2.26377	6.99667
1032_Hilicneg	245.139	1.57	(+)-form	0.95848	Level3a=InSilico-*Blood*	O=C(O)CCCCCCCCC(O)CC(=O)O	FYVQCLGZFXHEGL	InChI=1S/C12H22O5/c13-10(9-12(16)17)7-5-3-1-2-4-6-8-11(14)15/h10,13H,1-9H2,(H,14,15)(H,16,17)	[M-H]-	C12H22O5	single	2.0274	Dicarboxylic acids	Fatty Acids and Conjugates	Fatty acids	False	Organic acids and derivatives	Hydroxy acids and derivatives	Medium-chain hydroxy acids and derivatives	Medium-chain hydroxy acids and derivatives	16663321	3-Hydroxydodecanedioic acid	["34574-69-1"]	UNK	FYVQCLGZFXHEGL-UHFFFAOYSA-N	UNK	["HMDB0000413"]		37.2017	25.1154	97.8418	48.5622
537_Hilicpos	245.161	10.26	Ethyl N2-acetyl-L-argininate	0.61571	Level3b=InSilico-AllDB	CCOC(=O)C(CCCNC(=N)N)N=C(C)O	VAPHLLYHDMUQSW	InChI=1S/C10H20N4O3/c1-3-17-9(16)8(14-7(2)15)5-4-6-13-10(11)12/h8H,3-6H2,1-2H3,(H,14,15)(H4,11,12,13)	[M+H]+	C10H20N4O3	single	0.15777	Polyamines	Ornithine alkaloids	Alkaloids	False	Organic acids and derivatives	Carboxylic acids and derivatives	Amino acids, peptides, and analogues	N-acyl-alpha amino acids and derivatives	91795	2-acetamido-5-(diaminomethylideneamino)pentanoic acid ethyl ester	["56296-83-4"]	UNK	VAPHLLYHDMUQSW-UHFFFAOYSA-N	UNK	UNK		1.45995	3.34394	1.46678	13.6167
538_Hilicpos	245.161	11.32	Butanoyl (2S)-2-amino-5-(diaminomethylideneamino)pentanoate	0.59964	Level3b=InSilico-AllDB	CCCC(=O)OC(=O)C(N)CCCNC(=N)N	VIJKIBRZWVCVQS	InChI=1S/C10H20N4O3/c1-2-4-8(15)17-9(16)7(11)5-3-6-14-10(12)13/h7H,2-6,11H2,1H3,(H4,12,13,14)	[M+H]+	C10H20N4O3	single	-0.55313	UNK	UNK	Alkaloids	False	Organic acids and derivatives	Carboxylic acids and derivatives	Amino acids, peptides, and analogues	Alpha amino acids and derivatives	57603463	2-amino-5-(diaminomethylideneamino)pentanoic acid 1-oxobutyl ester	UNK	UNK	VIJKIBRZWVCVQS-UHFFFAOYSA-N	UNK	UNK		1.41442	4.79532	1.4544	12.9909
541_Hilicpos	246.207	9.82	MINEs-86467	0.52574	Level3b=InSilico-AllDB	NC(CCCCCCCCCCCO)C(=O)O	LGLXYHQLXRQFKH	InChI=1S/C13H27NO3/c14-12(13(16)17)10-8-6-4-2-1-3-5-7-9-11-15/h12,15H,1-11,14H2,(H,16,17)	[M+H]+	C13H27NO3	single	2.2916	UNK	UNK	UNK	UNK	UNK	UNK	UNK	UNK	NaN	UNK	UNK	UNK	LGLXYHQLXRQFKH-UHFFFAOYSA-N	UNK	UNK		682.526	554.162	488.087	455.145
542_Hilicpos	246.207	9.34	MINEs-86479	0.56399	Level3b=InSilico-AllDB	CCCCCCC(O)CCCCC(N)C(=O)O	BWLTWMYOVBKAGU	InChI=1S/C13H27NO3/c1-2-3-4-5-8-11(15)9-6-7-10-12(14)13(16)17/h11-12,15H,2-10,14H2,1H3,(H,16,17)	[M+H]+	C13H27NO3	single	2.29	UNK	UNK	UNK	UNK	UNK	UNK	UNK	UNK	NaN	UNK	UNK	UNK	YLQUXHOYQWSIHD-UHFFFAOYSA-N	UNK	UNK		336.019	288.134	215.148	248.462
1036_Hilicneg	247.044	12.24	{2-hydroxy-2-[6-(2-methylbut-3-en-2-yl)-7-oxo-2H,3H,7H-furo[3,2-g]chromen-2-yl]propoxy}sulfonic acid	0.55676	Level3b=InSilico-AllDB	C=CC(C)(C)c1cc2cc3c(cc2oc1=O)OC(C(C)(O)COS(=O)(=O)O)C3	POWYPGLBZFHHFE	InChI=1S/C19H22O8S/c1-5-18(2,3)13-7-11-6-12-8-16(19(4,21)10-25-28(22,23)24)26-14(12)9-15(11)27-17(13)20/h5-7,9,16,21H,1,8,10H2,2-4H3,(H,22,23,24)	[M-C6H10O5-H]-	C19H22O8S	single	2.1305	UNK	UNK	UNK	UNK	UNK	UNK	UNK	UNK	131836483	{2-hydroxy-2-[6-(2-methylbut-3-en-2-yl)-7-oxo-2H,3H,7H-furo[3,2-g]chromen-2-yl]propoxy}sulfonic acid	UNK	UNK	POWYPGLBZFHHFE-UHFFFAOYSA-N	UNK	["HMDB0130312"]		1.2223	4.19686	10.1446	10.4247
548_Hilicpos	247.141	13.32	Octopine	0.70846	Level3b=InSilico-AllDB	CC(NC(CCCNC(=N)N)C(=O)O)C(=O)O	IMXSCCDUAFEIOE	InChI=1S/C9H18N4O4/c1-5(7(14)15)13-6(8(16)17)3-2-4-12-9(10)11/h5-6,13H,2-4H2,1H3,(H,14,15)(H,16,17)(H4,10,11,12)	[M+H]+	C9H18N4O4	single	-1.23443	Aminoacids	Small peptides	Amino acids and Peptides	False	Organic acids and derivatives	Carboxylic acids and derivatives	Amino acids, peptides, and analogues	Arginine and derivatives	427	2-(1-carboxyethylamino)-5-(diaminomethylideneamino)pentanoic acid	["28487-52-7","34522-32-2"]	UNK	IMXSCCDUAFEIOE-UHFFFAOYSA-N	UNK	UNK		2.72257	7.26127	1.56479	5.86177
550_Hilicpos	247.155	2.63	(+)-form	0.96471	Level3a=InSilico-*Blood*	O=C(O)CCCCCCCCC(O)CC(=O)O	FYVQCLGZFXHEGL	InChI=1S/C12H22O5/c13-10(9-12(16)17)7-5-3-1-2-4-6-8-11(14)15/h10,13H,1-9H2,(H,14,15)(H,16,17)	[M+H]+	C12H22O5	single	2.0274	Dicarboxylic acids	Fatty Acids and Conjugates	Fatty acids	False	Organic acids and derivatives	Hydroxy acids and derivatives	Medium-chain hydroxy acids and derivatives	Medium-chain hydroxy acids and derivatives	16663321	3-Hydroxydodecanedioic acid	["34574-69-1"]	UNK	FYVQCLGZFXHEGL-UHFFFAOYSA-N	UNK	["HMDB0000413"]		1.52377	1.3466	20.7398	2.30918
554_Hilicpos	248.223	6.23	(2S,3S,4R)-form	0.57729	Level3b=InSilico-AllDB	CCCCCCCCCC(O)C(O)C(N)CO	GFHQUBBRWWXPTD	InChI=1S/C13H29NO3/c1-2-3-4-5-6-7-8-9-12(16)13(17)11(14)10-15/h11-13,15-17H,2-10,14H2,1H3	[M+H]+	C13H29NO3	single	1.1685	Sphingoid bases	Sphingolipids	Fatty acids	False	Organic nitrogen compounds	Organonitrogen compounds	Amines	1,3-aminoalcohols	85810900	UNK	UNK	UNK	GFHQUBBRWWXPTD-UHFFFAOYSA-N	UNK	UNK		180.574	155.221	58.9315	90.9262
1050_Hilicneg	249.032	2.55	Diphenyl phosphate	0.6165	Level3b=InSilico-AllDB	O=P(O)(Oc1ccccc1)Oc1ccccc1	ASMQGLCHMVWBQR	InChI=1S/C12H11O4P/c13-17(14,15-11-7-3-1-4-8-11)16-12-9-5-2-6-10-12/h1-10H,(H,13,14)	[M-H]-	C12H11O4P	Isomeric	3.2448	UNK	UNK	Shikimates and Phenylpropanoids	False	Organic acids and derivatives	Organic phosphoric acids and derivatives	Phosphate esters	Aryl phosphodiesters	13282	diphenyl hydrogen phosphate	["53396-64-8","53477-86-4","838-85-7"]	UNK	ASMQGLCHMVWBQR-UHFFFAOYSA-N	UNK	UNK		23.3168	43.3006	45.1979	49.4075
556_Hilicpos	249.127	10.43	Valylmethionine	0.69761	Level3b=InSilico-AllDB	CSCCC(N=C(O)C(N)C(C)C)C(=O)O	YSGSDAIMSCVPHG	InChI=1S/C10H20N2O3S/c1-6(2)8(11)9(13)12-7(10(14)15)4-5-16-3/h6-8H,4-5,11H2,1-3H3,(H,12,13)(H,14,15)	[M+H]+	C10H20N2O3S	single	1.1325	Aminoacids|Dipeptides	Small peptides	Amino acids and Peptides	False	Organic acids and derivatives	Carboxylic acids and derivatives	Amino acids, peptides, and analogues	Dipeptides	292427	VM dipeptide	["14486-09-0","14527-82-3"]	UNK	YSGSDAIMSCVPHG-UHFFFAOYSA-N	UNK	["HMDB0029133"]		13.963	2.01694	1.42685	1.51196
1053_Hilicneg	249.15	1.44	2-[(1S,2S,4aR,8aS)-1-hydroxy-4a-methyl-8-methylidene-1,2,3,4,5,6,7,8a-octahydronaphthalen-2-yl]prop-2-enoic acid	1.85	Level2a=MSMSmatch	C=C(C(=O)O)C1CCC2(C)CCCC(=C)C2C1O	QTSQCCVLTMKKDP	InChI=1S/C15H22O3/c1-9-5-4-7-15(3)8-6-11(10(2)14(17)18)13(16)12(9)15/h11-13,16H,1-2,4-8H2,3H3,(H,17,18)	[M-H]-	C15H22O3	single	2.7607	Eudesmane sesquiterpenoids	Sesquiterpenoids	Terpenoids	False	Lipids and lipid-like molecules	Prenol lipids	Sesquiterpenoids	Eudesmane, isoeudesmane or cycloeudesmane sesquiterpenoids	85503090	UNK	UNK	UNK	QTSQCCVLTMKKDP-UHFFFAOYSA-N	UNK	UNK		3408.81	832.769	10459.3	3746.45
557_Hilicpos	249.17	1.58	3,6-Dideoxy-?-L-arabino-hexopyranoside	0.53576	Level3b=InSilico-AllDB	CC(O)CCC(C)OC1OC(C)C(O)CC1O	IIHKPFPJXRXZQS	InChI=1S/C12H24O5/c1-7(13)4-5-8(2)16-12-11(15)6-10(14)9(3)17-12/h7-15H,4-6H2,1-3H3	[M+H]+	C12H24O5	single	0.4092	Ascarosides	Fatty acyl glycosides	Fatty acids	True	Organic oxygen compounds	Organooxygen compounds	Carbohydrates and carbohydrate conjugates	Hexoses	73755491	2-(5-hydroxyhexan-2-yloxy)-6-methyloxane-3,5-diol	UNK	UNK	IIHKPFPJXRXZQS-UHFFFAOYSA-N	UNK	UNK		80.9756	60.1067	46.6386	50.6574
559_Hilicpos	250.191	11.18	N5-Benzoyl	0.58314	Level3b=InSilico-AllDB	NCCCCN(CCCN)C(=O)c1ccccc1	GCIAPIXVBLMJKR	InChI=1S/C14H23N3O/c15-9-4-5-11-17(12-6-10-16)14(18)13-7-2-1-3-8-13/h1-3,7-8H,4-6,9-12,15-16H2	[M+H]+	C14H23N3O	single	1.2165	Polyamines	Ornithine alkaloids	Alkaloids	False	Benzenoids	Benzene and substituted derivatives	Benzoic acids and derivatives	Benzamides	389625	N-(4-aminobutyl)-N-(3-aminopropyl)benzamide	UNK	UNK	GCIAPIXVBLMJKR-UHFFFAOYSA-N	UNK	UNK		83.5776	78.3376	127.746	91.2965
1057_Hilicneg	251.059	3.66	MINEs-92477	0.39229	Level3b=InSilico-AllDB	O=C(O)C(O)C(CCCCSCO)C(=O)O	LRKBFAIVVXMYTC	InChI=1S/C9H16O6S/c10-5-16-4-2-1-3-6(8(12)13)7(11)9(14)15/h6-7,10-11H,1-5H2,(H,12,13)(H,14,15)	[M-H]-	C9H16O6S	single	-0.014	UNK	UNK	UNK	UNK	UNK	UNK	UNK	UNK	NaN	UNK	UNK	UNK	LRKBFAIVVXMYTC-UHFFFAOYSA-N	UNK	UNK		4.86302	1.89365	12.2281	5.47467
1058_Hilicneg	251.059	2.09	MINEs-92481	0.39084	Level3b=InSilico-AllDB	O=C(O)CC(O)(CCCCSCO)C(=O)O	NJBKMCSEVUVAEU	InChI=1S/C9H16O6S/c10-6-16-4-2-1-3-9(15,8(13)14)5-7(11)12/h10,15H,1-6H2,(H,11,12)(H,13,14)	[M-H]-	C9H16O6S	single	-1.8931	UNK	UNK	UNK	UNK	UNK	UNK	UNK	UNK	NaN	UNK	UNK	UNK	PROFEQXYCHRKOD-UHFFFAOYSA-N	UNK	UNK		5.64348	1.29286	1.52802	1.50563
1060_Hilicneg	251.077	12.27	2'-deoxy-inosine	1.01094	Level3a=InSilico-*Blood*	OCC1OC(n2cnc3c(O)ncnc32)CC1O	VGONTNSXDCQUGY	InChI=1S/C10H12N4O4/c15-2-6-5(16)1-7(18-6)14-4-13-8-9(14)11-3-12-10(8)17/h3-7,15-16H,1-2H2,(H,11,12,17)	[M-H]-	C10H12N4O4	single	-0.8274	Purine nucleos(t)ides	Nucleosides	Carbohydrates	False	Nucleosides, nucleotides, and analogues	Purine nucleosides	Purine 2'-deoxyribonucleosides	Purine 2'-deoxyribonucleosides	639	9-[4-hydroxy-5-(hydroxymethyl)-2-oxolanyl]-3H-purin-6-one	["890-38-0"]	UNK	VGONTNSXDCQUGY-UHFFFAOYSA-N	UNK	UNK		1.2949	4.50029	4.8562	21.3409
1062_Hilicneg	252.073	1.49	2,4-Dinitrophenylhydrazone	0.48826	Level3b=InSilico-AllDB	NCCC=NNc1ccc([N+](=O)[O-])cc1[N+](=O)[O-]	NHBSVPXJORYUSR	InChI=1S/C9H11N5O4/c10-4-1-5-11-12-8-3-2-7(13(15)16)6-9(8)14(17)18/h2-3,5-6,12H,1,4,10H2	[M-H]-	C9H11N5O4	single	1.2495	UNK	UNK	UNK	UNK	Benzenoids	Benzene and substituted derivatives	Nitrobenzenes	Nitrobenzenes	73887006	UNK	UNK	UNK	NHBSVPXJORYUSR-UHFFFAOYSA-N	UNK	UNK		8.51753	2.35136	41.2674	8.27947
1063_Hilicneg	253.019	9.06	4-(3-Methyl-5-oxo-4,5-dihydro-1H-pyrazol-1-yl)benzenesulfonic acid	-0.71	Level4=MSMSanalog	CC1=NN(c2ccc(S(=O)(=O)O)cc2)C(=O)C1	CWJQQASJVVAXKL	InChI=1S/C10H10N2O4S/c1-7-6-10(13)12(11-7)8-2-4-9(5-3-8)17(14,15)16/h2-5H,6H2,1H3,(H,14,15,16)	[M-H]-	C10H10N2O4S	single	1.0459	UNK	UNK	UNK	UNK	UNK	UNK	UNK	UNK	66638	4-(3-methyl-5-oxo-4H-pyrazol-1-yl)benzenesulfonic acid	["74583-53-2","89-36-1","94935-63-4"]	UNK	CWJQQASJVVAXKL-UHFFFAOYSA-N	UNK	UNK		1.38389	1.25997	1.50965	1.631
1066_Hilicneg	253.145	1.49	(4R*,5R*)-form	0.53084	Level3b=InSilico-AllDB	CC(C)=CC1(O)C(=O)C(C)(C)C(=O)C(C)(C)C1O	DOWNPWHZPKEVGP	InChI=1S/C14H22O4/c1-8(2)7-14(18)10(16)12(3,4)9(15)13(5,6)11(14)17/h7,10,16,18H,1-6H3	[M-H]-	C14H22O4	single	1.2488	UNK	Monoterpenoids	Terpenoids	False	Organic oxygen compounds	Organooxygen compounds	Carbonyl compounds	Acyloins	NaN	UNK	UNK	UNK	DOWNPWHZPKEVGP-UHFFFAOYSA-N	UNK	UNK		227.101	52.9868	1002.41	470.169
564_Hilicpos	253.165	2	1,2,3,4,6-Penta-Me	0.64349	Level3b=InSilico-AllDB	COCC(O)C(OC)C(OC)C(COC)OC	PTIDDXFULWWBQA	InChI=1S/C11H24O6/c1-13-6-8(12)10(16-4)11(17-5)9(15-3)7-14-2/h8-12H,6-7H2,1-5H3	[M+H]+	C11H24O6	single	-0.3149	UNK	UNK	UNK	False	Organic oxygen compounds	Organooxygen compounds	Carbohydrates and carbohydrate conjugates	Monosaccharides	86189036	UNK	UNK	UNK	PTIDDXFULWWBQA-UHFFFAOYSA-N	UNK	UNK		100.916	18.8497	14.513	20.0306
568_Hilicpos	253.264	4.35	pkonid:494870|MZQULUHGEYIEKD-UHFFFAOYSA-N	0.52116	Level3b=InSilico-AllDB	CCCCCCNCC1CCCN2CCCCC12	MZQULUHGEYIEKD	InChI=1S/C16H32N2/c1-2-3-4-6-11-17-14-15-9-8-13-18-12-7-5-10-16(15)18/h15-17H,2-14H2,1H3	[M+H]+	C16H32N2	single	3.4208	Quinolizidine alkaloids	Lysine alkaloids	Alkaloids	False	Organoheterocyclic compounds	Quinolizines	UNK	Quinolizines	163068723	UNK	UNK	UNK	MZQULUHGEYIEKD-UHFFFAOYSA-N	UNK	UNK		18.6346	16.7857	25.5078	9.95141
1073_Hilicneg	255.16	1.52	Ochracine A	0.48485	Level3b=InSilico-AllDB	CC(=O)C1(O)CCC(C)(C)C(=CCC(O)CO)C1	LOKFRRRXFYBEID	InChI=1S/C14H24O4/c1-10(16)14(18)7-6-13(2,3)11(8-14)4-5-12(17)9-15/h4,12,15,17-18H,5-9H2,1-3H3	[M-H]-	C14H24O4	single	1.1863	UNK	UNK	Terpenoids	False	Organic oxygen compounds	Organooxygen compounds	Carbonyl compounds	Alpha-hydroxy ketones	163145914	UNK	UNK	UNK	LOKFRRRXFYBEID-UHFFFAOYSA-N	UNK	UNK		860.47	168.964	340.745	80.694
576_Hilicpos	255.212	1.75	6,7-Didehydro	0.47831	Level3b=InSilico-AllDB	CC(C)c1ccc2c(c1)C=CC1C(C)CCCC21C	JOFHBPZILLCDFF	InChI=1S/C19H26/c1-13(2)15-7-10-18-16(12-15)8-9-17-14(3)6-5-11-19(17,18)4/h7-10,12-14,17H,5-6,11H2,1-4H3	[M+H]+	C19H26	single	5.5307	Abietane diterpenoids	Diterpenoids	Terpenoids	False	UNK	UNK	UNK	UNK	13783139	UNK	UNK	UNK	JOFHBPZILLCDFF-UHFFFAOYSA-N	UNK	UNK		17.1851	3.39758	122.365	64.3504
577_Hilicpos	255.212	2.73	18-Nor-4(19),8,11,13-abietatetraene	0.48322	Level3b=InSilico-AllDB	C=C1CCCC2(C)c3ccc(C(C)C)cc3CCC12	ZPQHNIHJSIZREW	InChI=1S/C19H26/c1-13(2)15-7-10-18-16(12-15)8-9-17-14(3)6-5-11-19(17,18)4/h7,10,12-13,17H,3,5-6,8-9,11H2,1-2,4H3	[M+H]+	C19H26	Isomeric	5.3702	Abietane diterpenoids	Diterpenoids	Terpenoids	False	Lipids and lipid-like molecules	Prenol lipids	Diterpenoids	Diterpenoids	5320205	19-Nordehydro-4(18)-abietene	UNK	UNK	ZPQHNIHJSIZREW-UHFFFAOYSA-N	UNK	["HMDB0041371"]		23.108	2.11154	220.602	106.177
1074_Hilicneg	255.233	1.42	Palmitic acid	0.93039	Level3a=InSilico-*Blood*	CCCCCCCCCCCCCCCC(=O)O	IPCSVZSSVZVIGE	InChI=1S/C16H32O2/c1-2-3-4-5-6-7-8-9-10-11-12-13-14-15-16(17)18/h2-15H2,1H3,(H,17,18)	[M-H]-	C16H32O2	single	5.5523	Branched fatty acids|Unsaturated fatty acids	Fatty Acids and Conjugates	Fatty acids	False	Lipids and lipid-like molecules	Fatty Acyls	Fatty acids and conjugates	Long-chain fatty acids	985	hexadecanoic acid	["408-35-5","57-10-3","66321-94-6","67701-02-4"]	["C00249","D05341"]	IPCSVZSSVZVIGE-UHFFFAOYSA-N	["CHEBI:15756"]	["HMDB0000220"]		123.166	154.341	139.78	113.262
1080_Hilicneg	256.192	1.6	2-Methylpropylamide	0.52613	Level3b=InSilico-AllDB	CCCCCC(O)C(O)C=CC(O)=NCC(C)C	GKAGMQMUZOEEEM	InChI=1S/C14H27NO3/c1-4-5-6-7-12(16)13(17)8-9-14(18)15-10-11(2)3/h8-9,11-13,16-17H,4-7,10H2,1-3H3,(H,15,18)	[M-H]-	C14H27NO3	single	2.4572	Fatty alcohols	Fatty acyls	Fatty acids	False	Lipids and lipid-like molecules	Fatty Acyls	Fatty amides	N-acyl amines	73804405	UNK	UNK	UNK	GKAGMQMUZOEEEM-UHFFFAOYSA-N	UNK	UNK		22.9045	15.7799	25.9684	19.7284
578_Hilicpos	256.208	2.24	dimemorfan	0.59952	Level3b=InSilico-AllDB	Cc1ccc2c(c1)C13CCCCC1C(C2)N(C)CC3	KBEZZLAAKIIPFK	InChI=1S/C18H25N/c1-13-6-7-14-12-17-15-5-3-4-8-18(15,16(14)11-13)9-10-19(17)2/h6-7,11,15,17H,3-5,8-10,12H2,1-2H3	[M+H]+	C18H25N	single	3.68322	Isoquinoline alkaloids|Morphi alkaloids	Tyrosine alkaloids	Alkaloids	False	Alkaloids and derivatives	Morphinans	UNK	Morphinans	3079	UNK	["18010-40-7","36304-82-2"]	UNK	KBEZZLAAKIIPFK-UHFFFAOYSA-N	UNK	UNK		12.7608	1.69639	34.2061	20.994
579_Hilicpos	256.208	1.74	1-(Dimethylaminomethyl)-5-isopropyl-3,8-dimethylazulene	0.65564	Level3b=InSilico-AllDB	Cc1cc(CN(C)C)c2c(C)ccc(C(C)C)cc1-2	MMRMNHRLGPLGDM	InChI=1S/C18H25N/c1-12(2)15-8-7-13(3)18-16(11-19(5)6)9-14(4)17(18)10-15/h7-10,12H,11H2,1-6H3	[M+H]+	C18H25N	Chromatographic split	4.59324	Guaiane sesquiterpenoids	Sesquiterpenoids	Terpenoids	False	Lipids and lipid-like molecules	Prenol lipids	Sesquiterpenoids	Guaianes	13062555	1-(3,8-dimethyl-5-propan-2-yl-1-azulenyl)-N,N-dimethylmethanamine	UNK	UNK	MMRMNHRLGPLGDM-UHFFFAOYSA-N	UNK	UNK		61.9393	2.89206	480.009	232.082
581_Hilicpos	256.264	1.47	(2S,3R,9Z)-form	0.76064	Level3b=InSilico-AllDB	CCCCCCC=CCCCCCC(O)C(C)N	HSEMFIZWXHQJAE	InChI=1S/C16H33NO/c1-3-4-5-6-7-8-9-10-11-12-13-14-16(18)15(2)17/h8-9,15-16,18H,3-7,10-14,17H2,1-2H3	[M+H]+	C16H33NO	single	4.953	UNK	UNK	Fatty acids	False	Lipids and lipid-like molecules	Fatty Acyls	Fatty amides	Fatty amides	171370870	UNK	UNK	UNK	SHEYJRIILVVUIW-UHFFFAOYSA-N	UNK	UNK		28.5763	43.8411	46.1121	30.7659
584_Hilicpos	257.104	1.67	Alboinone	0.65242	Level3b=InSilico-AllDB	CN(C)c1nc(-c2c[nH]c3ccccc23)oc(=O)n1	FEEXVFKEKVBIFH	InChI=1S/C13H12N4O2/c1-17(2)12-15-11(19-13(18)16-12)9-7-14-10-6-4-3-5-8(9)10/h3-7,14H,1-2H3	[M+H]+	C13H12N4O2	single	1.6441	UNK	UNK	Alkaloids	False	Organoheterocyclic compounds	Indoles and derivatives	Indoles	Indoles	21601918	4-(dimethylamino)-6-(1H-indol-3-yl)-1,3,5-oxadiazin-2-one	UNK	UNK	FEEXVFKEKVBIFH-UHFFFAOYSA-N	UNK	UNK		1.70083	102.124	2.16231	308.114
1083_Hilicneg	257.139	1.57	pkonid:546237|OGAMQSVPWBLMQB-UHFFFAOYSA-N	0.53706	Level3b=InSilico-AllDB	CC(O)CCCCCCC(CCC(=O)O)C(=O)O	JJZBHTNQMXMCHH	InChI=1S/C13H24O5/c1-10(14)6-4-2-3-5-7-11(13(17)18)8-9-12(15)16/h10-11,14H,2-9H2,1H3,(H,15,16)(H,17,18)	[M-H]-	C13H24O5	single	2.2734	Dicarboxylic acids	Fatty Acids and Conjugates	Fatty acids	False	Organic acids and derivatives	Hydroxy acids and derivatives	Medium-chain hydroxy acids and derivatives	Medium-chain hydroxy acids and derivatives	45359167	2-(7-hydroxyoctyl)pentanedioic acid	UNK	UNK	JJZBHTNQMXMCHH-UHFFFAOYSA-N	UNK	UNK		51.7508	26.079	109.021	73.6244
1084_Hilicneg	257.14	2.17	12-Me ester	0.57302	Level3b=InSilico-AllDB	COC(=O)CCCCCCCC(O)C=CC(=O)O	DRBDRRDKWBXSMR	InChI=1S/C13H22O5/c1-18-13(17)8-6-4-2-3-5-7-11(14)9-10-12(15)16/h9-11,14H,2-8H2,1H3,(H,15,16)	[M-H]-	C13H22O5	single	1.8918	Dicarboxylic acids|Hydroxy fatty acids	Fatty Acids and Conjugates	Fatty acids	False	Organic acids and derivatives	Hydroxy acids and derivatives	Medium-chain hydroxy acids and derivatives	Medium-chain hydroxy acids and derivatives	NaN	UNK	UNK	UNK	DRBDRRDKWBXSMR-UHFFFAOYSA-N	UNK	UNK		14.8144	8.43047	47.6299	18.5354
586_Hilicpos	257.185	11.58	pkonid:251580|HCIRGBSRLDMWIV-UHFFFAOYSA-N	0.53549	Level3b=InSilico-AllDB	CC(C)C(N)C(O)=NCC1CCC(C(=O)O)CC1	HCIRGBSRLDMWIV	InChI=1S/C13H24N2O3/c1-8(2)11(14)12(16)15-7-9-3-5-10(6-4-9)13(17)18/h8-11H,3-7,14H2,1-2H3,(H,15,16)(H,17,18)	[M+H]+	C13H24N2O3	single	1.8172	Aminoacids	Small peptides	Amino acids and Peptides	False	Organic acids and derivatives	Carboxylic acids and derivatives	Amino acids, peptides, and analogues	Valine and derivatives	4835142	4-[[(2-amino-3-methyl-1-oxobutyl)amino]methyl]-1-cyclohexanecarboxylic acid	UNK	UNK	HCIRGBSRLDMWIV-UHFFFAOYSA-N	UNK	UNK		45.9246	66.5317	101.199	89.6618
587_Hilicpos	257.223	1.63	pkonid:413507|LAPGNLHGNJDNMQ-UHFFFAOYSA-N	0.63102	Level3b=InSilico-AllDB	CCN(CC)CC1OCC(NC2CCCC2)C1O	WVJLEJNAJZPAHH	InChI=1S/C14H28N2O2/c1-3-16(4-2)9-13-14(17)12(10-18-13)15-11-7-5-6-8-11/h11-15,17H,3-10H2,1-2H3	[M+H]+	C14H28N2O2	single	3.9737	UNK	Fatty Acids and Conjugates	Fatty acids	False	Organic acids and derivatives	Carboxylic acids and derivatives	Carboxylic acid derivatives	Secondary carboxylic acid amides	163090922	UNK	UNK	UNK	LAPGNLHGNJDNMQ-UHFFFAOYSA-N	UNK	UNK		202.593	260.998	87.0155	147.599
1089_Hilicneg	258.038	13.25	3-amino-3-deoxy-6-O-phosphono-D-glucopyranose	0.7206	Level3b=InSilico-AllDB	NC1C(O)C(O)OC(COP(=O)(O)O)C1O	FNLHPZUNSZDBLN	InChI=1S/C6H14NO8P/c7-3-4(8)2(1-14-16(11,12)13)15-6(10)5(3)9/h2-6,8-10H,1,7H2,(H2,11,12,13)	[M-H]-	C6H14NO8P	single	-3.138	UNK	UNK	UNK	UNK	UNK	UNK	UNK	UNK	74414049	UNK	UNK	UNK	FNLHPZUNSZDBLN-UHFFFAOYSA-N	UNK	UNK		14.5158	4.25357	1.67071	2.45777
589_Hilicpos	258.043	7.41	(?)-form	0.61624	Level3b=InSilico-AllDB	NC(CSC(=O)c1cccc(O)c1O)C(=O)O	FUONTQSUEPGPOU	InChI=1S/C10H11NO5S/c11-6(9(14)15)4-17-10(16)5-2-1-3-7(12)8(5)13/h1-3,6,12-13H,4,11H2,(H,14,15)	[M+H]+	C10H11NO5S	single	0.3831	Aminoacids	Small peptides	Amino acids and Peptides	False	Organic acids and derivatives	Carboxylic acids and derivatives	Amino acids, peptides, and analogues	Cysteine and derivatives	NaN	UNK	UNK	UNK	FUONTQSUEPGPOU-UHFFFAOYSA-N	UNK	UNK		23.427	3.41375	18.067	3.997
1090_Hilicneg	258.044	2.68	D-Glucosamine-6-phosphate	0.53367	Level3b=InSilico-AllDB	NC(COS(=O)(=O)Cc1ccccc1)C(=O)O	GCZVEKLTOLTWLM	InChI=1S/C10H13NO5S/c11-9(10(12)13)6-16-17(14,15)7-8-4-2-1-3-5-8/h1-5,9H,6-7,11H2,(H,12,13)	[M-H]-	C10H13NO5S	single	-0.0551	Aminoacids	Small peptides	Amino acids and Peptides	False	Organic acids and derivatives	Carboxylic acids and derivatives	Amino acids, peptides, and analogues	Alpha amino acids	3354087	2-amino-3-(phenylmethyl)sulfonyloxypropanoic acid	UNK	UNK	GCZVEKLTOLTWLM-UHFFFAOYSA-N	UNK	UNK		121.957	14.7737	67.0322	15.1949
590_Hilicpos	258.11	13.4	Glycerophosphocholine	1.1077	Level3a=InSilico-*Blood*	C[N+](C)(C)CCOP(=O)(O)OCC(O)CO	SUHOQUVVVLNYQR	InChI=1S/C8H20NO6P/c1-9(2,3)4-5-14-16(12,13)15-7-8(11)6-10/h8,10-11H,4-7H2,1-3H3/p+1	[M+H]+	C8H21NO6P	single	-0.8206	UNK	UNK	UNK	UNK	Lipids and lipid-like molecules	Glycerophospholipids	Glycerophosphocholines	Glycerophosphocholines	823	2-[2,3-dihydroxypropoxy(hydroxy)phosphoryl]oxyethyl-trimethylammonium	UNK	UNK	SUHOQUVVVLNYQR-UHFFFAOYSA-O	UNK	UNK		1507.44	654.388	350.752	547.04
591_Hilicpos	258.17	8.71	2-Hexenoylcarnitine	0.95659	Level3a=InSilico-*Blood*	CCCC=CC(=O)OC(CC(=O)O)C[N+](C)(C)C	JUAQYRSUSCWTQK	InChI=1S/C13H23NO4/c1-5-6-7-8-13(17)18-11(9-12(15)16)10-14(2,3)4/h7-8,11H,5-6,9-10H2,1-4H3/p+1	[M+H]+	C13H24NO4	Isomeric	1.4354	UNK	UNK	UNK	UNK	UNK	UNK	UNK	UNK	53974623	[3-carboxy-2-(1-oxohex-2-enoxy)propyl]-trimethylammonium	UNK	UNK	JUAQYRSUSCWTQK-UHFFFAOYSA-O	UNK	UNK		127.851	112.235	103.523	149.349
1092_Hilicneg	258.171	1.73	Di-tert-butyl ester	0.5549	Level3b=InSilico-AllDB	CC(C)(C)OC(=O)CCC(N)C(=O)OC(C)(C)C	NTUGPDFKMVHCCJ	InChI=1S/C13H25NO4/c1-12(2,3)17-10(15)8-7-9(14)11(16)18-13(4,5)6/h9H,7-8,14H2,1-6H3	[M-H]-	C13H25NO4	single	1.7773	UNK	UNK	UNK	False	Organic acids and derivatives	Carboxylic acids and derivatives	Amino acids, peptides, and analogues	Glutamic acid and derivatives	86076	2-aminopentanedioic acid ditert-butyl ester	["16874-06-9","33531-28-1","92837-84-8"]	UNK	NTUGPDFKMVHCCJ-UHFFFAOYSA-N	UNK	UNK		11.0596	6.68061	18.865	8.51778
1099_Hilicneg	259.119	1.37	pkonid:601039|POORJMIIHXHXAV-UHFFFAOYSA-N	0.63854	Level3b=InSilico-AllDB	CC1(C)OC2OC(CO)C3OC(C)(C)OC3C2O1	POORJMIIHXHXAV	InChI=1S/C12H20O6/c1-11(2)15-7-6(5-13)14-10-9(8(7)16-11)17-12(3,4)18-10/h6-10,13H,5H2,1-4H3	[M-H]-	C12H20O6	single	0.3752	UNK	UNK	UNK	False	Organoheterocyclic compounds	Dioxolopyrans	UNK	Dioxolopyrans	19984	(2,2,7,7-tetramethyl-5,5a,8a,8b-tetrahydro-3aH-di[1,3]dioxolo[4,5-a:5',4'-d]pyran-5-yl)methanol	["4064-06-6","4933-77-1"]	UNK	POORJMIIHXHXAV-UHFFFAOYSA-N	UNK	UNK		70.4836	30.9161	121.496	56.7389
601_Hilicpos	261.088	12.76	pkonid:182704|FKWGLFXEKQAERS-UHFFFAOYSA-N	0.57797	Level3b=InSilico-AllDB	CSCCC(N=C(O)C1CCC(O)=N1)C(=O)O	FKWGLFXEKQAERS	InChI=1S/C10H16N2O4S/c1-17-5-4-7(10(15)16)12-9(14)6-2-3-8(13)11-6/h6-7H,2-5H2,1H3,(H,11,13)(H,12,14)(H,15,16)	[M+H]+	C10H16N2O4S	single	1.2681	UNK	UNK	UNK	False	Organic acids and derivatives	Carboxylic acids and derivatives	Amino acids, peptides, and analogues	Dipeptides	24695092	4-(methylthio)-2-[[oxo-(5-oxo-2-pyrrolidinyl)methyl]amino]butanoic acid	UNK	UNK	FKWGLFXEKQAERS-UHFFFAOYSA-N	UNK	UNK		1.45971	1.44841	1.65947	1.37993
1112_Hilicneg	261.134	2.51	Phaseolic acid	0.65708	Level3b=InSilico-AllDB	O=C(O)C(=O)CCC(O)CCC(O)CCCCO	WUTQCAAGUBTEIG	InChI=1S/C12H22O6/c13-8-2-1-3-9(14)4-5-10(15)6-7-11(16)12(17)18/h9-10,13-15H,1-8H2,(H,17,18)	[M-H]-	C12H22O6	single	1.2688	UNK	UNK	Fatty acids	False	Organic acids and derivatives	Carboxylic acids and derivatives	Dicarboxylic acids and derivatives	Dicarboxylic acids and derivatives	73242171	5,8(9),12-Trihydroxy-2-oxododecanoic acid	UNK	UNK	OPPXDBWFRYVXHW-UHFFFAOYSA-N	UNK	["HMDB0031897"]		45.6954	7.20059	46.7678	12.9927
1113_Hilicneg	261.135	1.68	9-(2,3-dihydroxypropoxy)-9-oxononanoic acid	0.01	Level4=MSMSanalog	O=C(O)CCCCCCCC(=O)OCC(O)CO	BQRISQXLSXCXSC	InChI=1S/C12H22O6/c13-8-10(14)9-18-12(17)7-5-3-1-2-4-6-11(15)16/h10,13-14H,1-9H2,(H,15,16)	[M-H]-	C12H22O6	single	0.6981	Hydroxy fatty acids	Fatty Acids and Conjugates	Fatty acids	False	Lipids and lipid-like molecules	Fatty Acyls	Fatty acids and conjugates	Medium-chain fatty acids	45783154	9-(2,3-dihydroxypropoxy)-9-oxononanoic acid	UNK	UNK	BQRISQXLSXCXSC-UHFFFAOYSA-N	UNK	UNK		31.1869	18.6549	39.3461	16.6563
1118_Hilicneg	263.048	1.66	dapsone hydroxylamine	0.86351	Level3a=InSilico-*Blood*	Nc1ccc(S(=O)(=O)c2ccc(NO)cc2)cc1	IYDSJDWESCGRKW	InChI=1S/C12H12N2O3S/c13-9-1-5-11(6-2-9)18(16,17)12-7-3-10(14-15)4-8-12/h1-8,14-15H,13H2	[M-H]-	C12H12N2O3S	Chromatographic split	1.9027	UNK	UNK	UNK	False	Benzenoids	Benzene and substituted derivatives	Benzenesulfonyl compounds	Benzenesulfonyl compounds	65387	dapsone hydroxylamine	["32695-27-5"]	UNK	IYDSJDWESCGRKW-UHFFFAOYSA-N	UNK	["HMDB0060984"]		5.68487	16.1512	19.0248	26.3065
1120_Hilicneg	263.077	12.58	5-O-beta-D-Xylopyranosyl-L-arabinose	0.65246	Level3b=InSilico-AllDB	OC1COC(OCC2OC(O)C(O)C2O)C(O)C1O	NXRFRJQIYCYJKT	InChI=1S/C10H18O9/c11-3-1-17-10(8(15)5(3)12)18-2-4-6(13)7(14)9(16)19-4/h3-16H,1-2H2	[M-H2O-H]-	C10H18O9	single	-4.119	Disaccharides	Saccharides	Carbohydrates	True	Organic oxygen compounds	Organooxygen compounds	Carbohydrates and carbohydrate conjugates	O-glycosyl compounds	162932819	UNK	UNK	UNK	NXRFRJQIYCYJKT-UHFFFAOYSA-N	UNK	UNK		2.18626	15.5864	9.14535	53.1659
606_Hilicpos	263.083	1.47	Aminonitropyrene	0.5201	Level3b=InSilico-AllDB	Nc1cc2ccc3cccc4ccc(c1[N+](=O)[O-])c2c34	MKRMWLCRHKWLFK	InChI=1S/C16H10N2O2/c17-13-8-11-5-4-9-2-1-3-10-6-7-12(15(11)14(9)10)16(13)18(19)20/h1-8H,17H2	[M+H]+	C16H10N2O2	single	4.0744	UNK	UNK	UNK	UNK	Benzenoids	Pyrenes	UNK	Pyrenes	54077434	1-nitropyren-2-amine	UNK	UNK	MKRMWLCRHKWLFK-UHFFFAOYSA-N	UNK	UNK		5.64729	2.691	9.23156	6.78207
1122_Hilicneg	263.165	1.45	pkonid:184899|FMIHKGKVQDJFSU-TZHJVIJJSA-N	0.58146	Level3b=InSilico-AllDB	COC(=O)C1=CC2C(CC1)C(C)CCC2C1(C)CO1	SZVNKXCDJUBPQO	InChI=1S/C16H24O3/c1-10-4-7-14(16(2)9-19-16)13-8-11(15(17)18-3)5-6-12(10)13/h8,10,12-14H,4-7,9H2,1-3H3	[M-H]-	C16H24O3	single	3.7491	12-oxophytodienoic acid metabolites	Octadecanoids	Fatty acids	False	Lipids and lipid-like molecules	Fatty Acyls	Eicosanoids	Prostaglandins and related compounds	14526701	UNK	UNK	UNK	FMIHKGKVQDJFSU-UHFFFAOYSA-N	UNK	UNK		128.004	57.1162	69.7293	26.5279
608_Hilicpos	263.186	1.55	Glyceryl 5-hydroxydecanoate	0.56698	Level3b=InSilico-AllDB	CCCCCC(O)CCCC(=O)OCC(O)CO	ILJDYMFZBMWGGZ	InChI=1S/C13H26O5/c1-2-3-4-6-11(15)7-5-8-13(17)18-10-12(16)9-14/h11-12,14-16H,2-10H2,1H3	[M+H]+	C13H26O5	single	0.9943	Monoacylglycerols	Glycerolipids	Fatty acids	False	Lipids and lipid-like molecules	Fatty Acyls	Fatty alcohols	Fatty alcohols	5463954	Glyeryl 5-hydroxydecanoate	["26446-31-1","89410-67-3"]	UNK	ILJDYMFZBMWGGZ-UHFFFAOYSA-N	UNK	["HMDB0032297"]		88.8667	63.3782	48.7072	46.2999
1126_Hilicneg	265.075	2	Dihydrocitrinone	-0.51	Level4=MSMSanalog	Cc1c(O)c(C(=O)O)c(O)c2c1C(C)C(C)OC2=O	VVVMDYGNIVXIIG	InChI=1S/C13H14O6/c1-4-6(3)19-13(18)8-7(4)5(2)10(14)9(11(8)15)12(16)17/h4,6,14-15H,1-3H3,(H,16,17)	[M-H]-	C13H14O6	single	1.76682	Isocoumarins	Coumarins	Shikimates and Phenylpropanoids	False	Benzenoids	Benzene and substituted derivatives	Benzoic acids and derivatives	m-Phthalate esters	15558919	6,8-dihydroxy-3,4,5-trimethyl-1-oxo-3,4-dihydro-1H-2-benzopyran-7-carboxylic acid	["65718-85-6"]	UNK	VVVMDYGNIVXIIG-UHFFFAOYSA-N	UNK	UNK		3.74381	1.82523	2.54283	1.79506
1127_Hilicneg	265.108	1.83	4'-Me ether, di-Ac	0.54639	Level3b=InSilico-AllDB	COc1ccc(C(OC(C)=O)C(C)OC(C)=O)cc1	GEJOMFIPICIJKP	InChI=1S/C14H18O5/c1-9(18-10(2)15)14(19-11(3)16)12-5-7-13(17-4)8-6-12/h5-9,14H,1-4H3	[M-H]-	C14H18O5	single	2.251	UNK	UNK	Shikimates and Phenylpropanoids	False	Benzenoids	Benzene and substituted derivatives	Benzyloxycarbonyls	Benzyloxycarbonyls	13447473	UNK	UNK	UNK	GEJOMFIPICIJKP-UHFFFAOYSA-N	UNK	UNK		3.28641	2.70106	2.39675	4.09069
1128_Hilicneg	265.148	1.38	Massbank:AU240762 Lauryl sulfate|dodecyl hydrogen sulfate|(Dodecyloxy)sulfonic acid|Dodecyl sulfate	1.93	Level2a=MSMSmatch	CCCCCCCCCCCCOS(=O)(=O)O	MOTZDAYCYVMXPC	InChI=1S/C12H26O4S/c1-2-3-4-5-6-7-8-9-10-11-12-16-17(13,14)15/h2-12H2,1H3,(H,13,14,15)	[M-H]-	C12H26O4S	single	3.7267	Fatty alcohols	Fatty acyls	Fatty acids	False	Organic acids and derivatives	Organic sulfuric acids and derivatives	Sulfuric acid esters	Sulfuric acid monoesters	8778	sulfuric acid lauryl ester	["151-21-3","151-41-7","4706-78-9","500579-61-3"]	UNK	MOTZDAYCYVMXPC-UHFFFAOYSA-N	UNK	UNK		3663.74	7956.04	2397.62	2211.41
611_Hilicpos	265.196	11.39	(1S,2R,9R,10S,12S)-12-hydroxy-7,15-diazatetracyclo[7.7.1.0^{2,7}.0^{10,15}]heptadecan-6-one	-0.26	Level4=MSMSanalog	O=C1CCCC2C3CC(CN12)C1CC(O)CCN1C3	JVYKIBAJVKEZSQ	InChI=1S/C15H24N2O2/c18-12-4-5-16-8-10-6-11(14(16)7-12)9-17-13(10)2-1-3-15(17)19/h10-14,18H,1-9H2	[M+H]+	C15H24N2O2	single	0.8425	Quinolizidine alkaloids	Lysine alkaloids	Alkaloids	False	Alkaloids and derivatives	Lupin alkaloids	Sparteine, lupanine, and related alkaloids	Sparteine, lupanine, and related alkaloids	250873	UNK	["15358-48-2","18800-34-5"]	UNK	JVYKIBAJVKEZSQ-UHFFFAOYSA-N	UNK	UNK		142.956	147.133	182.136	158.962
1131_Hilicneg	267.074	9.46	Inosine	1.85	Level2a=MSMSmatch	O=c1nc[nH]c2c1ncn2C1OC(CO)C(O)C1O	UGQMRVRMYYASKQ	InChI=1S/C10H12N4O5/c15-1-4-6(16)7(17)10(19-4)14-3-13-5-8(14)11-2-12-9(5)18/h2-4,6-7,10,15-17H,1H2,(H,11,12,18)	[M-H]-	C10H12N4O5	single	-2.2689	Purine nucleos(t)ides	Nucleosides	Carbohydrates	False	Nucleosides, nucleotides, and analogues	Purine nucleosides	UNK	Purine nucleosides	804	9-[3,4-dihydroxy-5-(hydroxymethyl)-2-oxolanyl]-3H-purin-6-one	["21138-24-9","25583-08-8","58-63-9","7013-16-3","72516-42-8"]	UNK	UGQMRVRMYYASKQ-UHFFFAOYSA-N	UNK	UNK		70.8023	143.062	42.5182	97.1912
1133_Hilicneg	267.114	1.51	(+)-Lysergic acid	0.58842	Level3b=InSilico-AllDB	CN1CC(C(=O)O)C=C2c3cccc4[nH]cc(c34)CC21	ZAGRKAFMISFKIO	InChI=1S/C16H16N2O2/c1-18-8-10(16(19)20)5-12-11-3-2-4-13-15(11)9(7-17-13)6-14(12)18/h2-5,7,10,14,17H,6,8H2,1H3,(H,19,20)	[M-H]-	C16H16N2O2	single	2.1222	Ergot alkaloids	Tryptophan alkaloids	Alkaloids	False	Alkaloids and derivatives	Ergoline and derivatives	Lysergic acids and derivatives	Lysergic acids	622688	7-methyl-6,6a,8,9-tetrahydro-4H-indolo[4,3-fg]quinoline-9-carboxylic acid	["478-95-5","82-58-6"]	UNK	ZAGRKAFMISFKIO-UHFFFAOYSA-N	UNK	UNK		18.0803	2.41328	11.4314	3.90772
615_Hilicpos	267.123	1.52	1'-Ac	0.60288	Level3b=InSilico-AllDB	CC(=O)OCc1ccc2c(c1)C(O)C(O)C(C)(C)O2	ISQZGUWWVWWKRZ	InChI=1S/C14H18O5/c1-8(15)18-7-9-4-5-11-10(6-9)12(16)13(17)14(2,3)19-11/h4-6,12-13,16-17H,7H2,1-3H3	[M+H]+	C14H18O5	single	1.315	Merohemiterpenoids	Meroterpenoids	Terpenoids	False	Organoheterocyclic compounds	Benzopyrans	1-benzopyrans	2,2-dimethyl-1-benzopyrans	NaN	UNK	UNK	UNK	ISQZGUWWVWWKRZ-UHFFFAOYSA-N	UNK	UNK		14.0573	10.2056	19.9614	13.2588
1134_Hilicneg	267.124	2.08	(1?,6?)-form	0.56098	Level3b=InSilico-AllDB	C=C(C(=O)O)C1CCC2(C)C(O)CCC(=O)C2C1O	MOLFUOSDSLGKLU	InChI=1S/C14H20O5/c1-7(13(18)19)8-5-6-14(2)10(16)4-3-9(15)11(14)12(8)17/h8,10-12,16-17H,1,3-6H2,2H3,(H,18,19)	[M-H]-	C14H20O5	single	0.7444	Noreudesmane sesquiterpenoids	Sesquiterpenoids	Terpenoids	False	Organic oxygen compounds	Organooxygen compounds	Alcohols and polyols	Cyclic alcohols and derivatives	NaN	UNK	UNK	UNK	MOLFUOSDSLGKLU-UHFFFAOYSA-N	UNK	UNK		15.1201	3.52326	5.53867	2.93035
617_Hilicpos	268.105	6.84	Vidarabine	1.16136	Level3a=InSilico-*Blood*	Nc1ncnc2c1ncn2C1OC(CO)C(O)C1O	OIRDTQYFTABQOQ	InChI=1S/C10H13N5O4/c11-8-5-9(13-2-12-8)15(3-14-5)10-7(18)6(17)4(1-16)19-10/h2-4,6-7,10,16-18H,1H2,(H2,11,12,13)	[M+H]+	C10H13N5O4	single	-1.98	Purine nucleos(t)ides	Nucleosides	Carbohydrates	False	Nucleosides, nucleotides, and analogues	Purine nucleosides	UNK	Purine nucleosides	191	2-(6-aminopurin-9-yl)-5-(hydroxymethyl)oxolane-3,4-diol	["2946-52-3","3080-29-3","3228-71-5","4005-33-8","524-69-6","5536-17-4","5682-25-7","58-61-7"]	UNK	OIRDTQYFTABQOQ-UHFFFAOYSA-N	UNK	UNK		3.23024	3.68065	3.01288	4.38604
1136_Hilicneg	268.156	1.79	3-(hepta-2,5-dienoyloxy)-4-(trimethylammonio)butanoate	0.55993	Level3b=InSilico-AllDB	CC=CCC=CC(=O)OC(CC(=O)O)C[N+](C)(C)C	YUEIZAHDNUJDHX	InChI=1S/C14H23NO4/c1-5-6-7-8-9-14(18)19-12(10-13(16)17)11-15(2,3)4/h5-6,8-9,12H,7,10-11H2,1-4H3/p+1	[M-H]-	C14H24NO4	single	1.6015	UNK	UNK	UNK	UNK	UNK	UNK	UNK	UNK	NaN	UNK	UNK	UNK	YUEIZAHDNUJDHX-UHFFFAOYSA-O	UNK	UNK		2.11117	2.01154	8.1302	1.93048
1141_Hilicneg	269.039	8.09	4-anilino-5-(2-furanylmethylidene)-2-thiazolone	0.47846	Level3b=InSilico-AllDB	O=C1N=C(Nc2ccccc2)C(=Cc2ccco2)S1	FVGXXUGQWLGQQG	InChI=1S/C14H10N2O2S/c17-14-16-13(15-10-5-2-1-3-6-10)12(19-14)9-11-7-4-8-18-11/h1-9H,(H,15,16,17)	[M-H]-	C14H10N2O2S	single	3.9979	UNK	UNK	UNK	UNK	UNK	UNK	UNK	UNK	71962898	4-anilino-5-(2-furanylmethylidene)-2-thiazolone	UNK	UNK	FVGXXUGQWLGQQG-UHFFFAOYSA-N	UNK	UNK		51.6887	29.0553	24.8807	8.04317
619_Hilicpos	269.1	1.41	syringyl alcohol diacetate	0.58701	Level3b=InSilico-AllDB	COc1cc(COC(C)=O)cc(OC)c1OC(C)=O	SLUHIPBDKNKIQI	InChI=1S/C13H16O6/c1-8(14)18-7-10-5-11(16-3)13(19-9(2)15)12(6-10)17-4/h5-6H,7H2,1-4H3	[M+H]+	C13H16O6	single	1.6922	UNK	UNK	Polyketides	False	Benzenoids	Phenol esters	UNK	Phenol esters	13962977	(4-acetyloxy-3,5-dimethoxyphenyl)methyl acetate	UNK	UNK	SLUHIPBDKNKIQI-UHFFFAOYSA-N	UNK	UNK		138.392	137.889	163.508	150.366
1143_Hilicneg	269.131	2.11	N-[4-(dimethylamino)phenyl]-3-(5-methyl-2-furanyl)-2-propenamide	0.4735	Level3b=InSilico-AllDB	Cc1ccc(C=CC(=O)Nc2ccc(N(C)C)cc2)o1	QSWMESJMZAVPMY	InChI=1S/C16H18N2O2/c1-12-4-9-15(20-12)10-11-16(19)17-13-5-7-14(8-6-13)18(2)3/h4-11H,1-3H3,(H,17,19)	[M-H]-	C16H18N2O2	single	3.30592	UNK	UNK	UNK	UNK	UNK	UNK	UNK	UNK	888045	N-[4-(dimethylamino)phenyl]-3-(5-methyl-2-furanyl)-2-propenamide	UNK	UNK	QSWMESJMZAVPMY-UHFFFAOYSA-N	UNK	UNK		12.1931	6.25278	44.5544	17.6524
1144_Hilicneg	269.14	1.57	dothideopyrone A	0.51934	Level3b=InSilico-AllDB	CCCCCCC(O)c1cc(OC)c(CO)c(=O)o1	OVYURHHSPZUZQE	InChI=1S/C14H22O5/c1-3-4-5-6-7-11(16)13-8-12(18-2)10(9-15)14(17)19-13/h8,11,15-16H,3-7,9H2,1-2H3	[M-H]-	C14H22O5	single	2.1445	2-pyrone derivatives	Cyclic polyketides	Polyketides	False	Lipids and lipid-like molecules	Fatty Acyls	Fatty alcohols	Fatty alcohols	74412968	UNK	UNK	UNK	OVYURHHSPZUZQE-UHFFFAOYSA-N	UNK	UNK		100.697	47.1799	308.508	153.111
1145_Hilicneg	269.213	1.44	3-Oxohexadecanoic acid	0.59654	Level3b=InSilico-AllDB	COC(=O)CC(C)CCC1C(C)(C)CCCC1(C)O	RAFYDKXYXRZODZ	InChI=1S/C16H30O3/c1-12(11-14(17)19-5)7-8-13-15(2,3)9-6-10-16(13,4)18/h12-13,18H,6-11H2,1-5H3	[M-H]-	C16H30O3	single	4.7772	Wax monoesters	Fatty esters	Fatty acids	False	Organic acids and derivatives	Carboxylic acids and derivatives	Dicarboxylic acids and derivatives	Dicarboxylic acids and derivatives	162954942	UNK	UNK	UNK	STBLELJDZUNFAX-UHFFFAOYSA-N	UNK	UNK		79.637	37.1722	82.8679	44.8813
1147_Hilicneg	270.208	1.59	Tridecanoylglycine	0.60265	Level3b=InSilico-AllDB	CCCCCCCCCCCCC(O)=NCC(=O)O	BTHNNPTZHGZNAO	InChI=1S/C15H29NO3/c1-2-3-4-5-6-7-8-9-10-11-12-14(17)16-13-15(18)19/h2-13H2,1H3,(H,16,17)(H,18,19)	[M-H]-	C15H29NO3	single	4.3385	Branched fatty acids	Fatty Acids and Conjugates	Fatty acids	False	Organic acids and derivatives	Carboxylic acids and derivatives	Amino acids, peptides, and analogues	N-acyl-alpha amino acids	45357453	acylglycine c:13	UNK	UNK	BTHNNPTZHGZNAO-UHFFFAOYSA-N	["CHEBI:74437"]	["HMDB0013317"]		24.6243	22.8528	50.3321	35.066
622_Hilicpos	270.316	3.57	Octadecylamine	0.72338	Level3b=InSilico-AllDB	CCCCCCCCCCCCCCCCCCN	REYJJPSVUYRZGE	InChI=1S/C18H39N/c1-2-3-4-5-6-7-8-9-10-11-12-13-14-15-16-17-18-19/h2-19H2,1H3	[M+H]+	C18H39N	single	6.2066	Hydrocarbons	Fatty acyls	Fatty acids	False	Organic nitrogen compounds	Organonitrogen compounds	Amines	Monoalkylamines	15793	Tallow amine, hydrogenated	["124-30-1","61788-45-2"]	UNK	REYJJPSVUYRZGE-UHFFFAOYSA-N	["CHEBI:63866"]	["HMDB0029586"]		28.8335	8.66567	10.4111	3.46024
623_Hilicpos	271.163	13.48	pkonid:859518|WOQYIWIHCYZWJV-UHFFFAOYSA-N	0.51971	Level3b=InSilico-AllDB	OC(=NC1CCCCC1)NC1COC2C(O)COC12	WOQYIWIHCYZWJV	InChI=1S/C13H22N2O4/c16-10-7-19-11-9(6-18-12(10)11)15-13(17)14-8-4-2-1-3-5-8/h8-12,16H,1-7H2,(H2,14,15,17)	[M+H]+	C13H22N2O4	single	0.3498	UNK	UNK	UNK	False	Organoheterocyclic compounds	Furofurans	UNK	Furofurans	74699984	UNK	UNK	UNK	WOQYIWIHCYZWJV-UHFFFAOYSA-N	UNK	UNK		19.4408	1.57186	4.05087	1.58523
1150_Hilicneg	271.167	2.08	pkonid:201275|FWMSJCIDOSIVBE-UHFFFAOYSA-N	0.51411	Level3b=InSilico-AllDB	CC(=O)N1CCC(NC2CC(CO)C(O)C2O)CC1	FWMSJCIDOSIVBE	InChI=1S/C13H24N2O4/c1-8(17)15-4-2-10(3-5-15)14-11-6-9(7-16)12(18)13(11)19/h9-14,16,18-19H,2-7H2,1H3	[M-H]-	C13H24N2O4	single	-1.3105	Piperidine alkaloids	Lysine alkaloids	Alkaloids	False	Organoheterocyclic compounds	Piperidines	N-acylpiperidines	N-acylpiperidines	162824803	UNK	UNK	UNK	FWMSJCIDOSIVBE-UHFFFAOYSA-N	UNK	UNK		13.9456	1.32058	1.66943	1.31764
624_Hilicpos	271.178	11.03	trimecaine	0.51925	Level3b=InSilico-AllDB	CCN(CC)CC(=O)Nc1c(C)cc(C)cc1C	GOZBHBFUQHMKQB	InChI=1S/C15H24N2O/c1-6-17(7-2)10-14(18)16-15-12(4)8-11(3)9-13(15)5/h8-9H,6-7,10H2,1-5H3,(H,16,18)	[M+Na]+	C15H24N2O	single	2.89216	UNK	UNK	Alkaloids	False	Organic acids and derivatives	Carboxylic acids and derivatives	Amino acids, peptides, and analogues	Alpha amino acid amides	12028	2-(diethylamino)-N-(2,4,6-trimethylphenyl)acetamide	["616-68-2"]	["D08640"]	GOZBHBFUQHMKQB-UHFFFAOYSA-N	UNK	UNK		6.46204	11.3002	12.868	13.3367
1152_Hilicneg	271.228	1.47	9-methoxypentadecenoic acid	0.64877	Level3b=InSilico-AllDB	CCCCCCC(CCCCCCCC(=O)O)OC	QWMAMXJYEIAKRF	InChI=1S/C16H32O3/c1-3-4-5-9-12-15(19-2)13-10-7-6-8-11-14-16(17)18/h15H,3-14H2,1-2H3,(H,17,18)	[M-H]-	C16H32O3	single	4.7871	Methoxy fatty acids	Fatty Acids and Conjugates	Fatty acids	False	Lipids and lipid-like molecules	Fatty Acyls	Fatty acids and conjugates	Long-chain fatty acids	15389269	9-methoxypentadecanoic acid	UNK	UNK	QWMAMXJYEIAKRF-UHFFFAOYSA-N	UNK	UNK		297.715	131.821	409.698	207.26
1156_Hilicneg	272.162	2.48	(2S)-2-amino-6-[[(2R,3R)-2-amino-5-keto-3-methyl-pentanoyl]amino]hexanoic acid	0.56525	Level3b=InSilico-AllDB	CC(CC=O)C(N)C(=O)NCCCCC(N)C(=O)O	OCTWUEBQDSGHFM	InChI=1S/C12H23N3O4/c1-8(5-7-16)10(14)11(17)15-6-3-2-4-9(13)12(18)19/h7-10H,2-6,13-14H2,1H3,(H,15,17)(H,18,19)	[M-H]-	C12H23N3O4	single	-0.7628	UNK	UNK	UNK	UNK	UNK	UNK	UNK	UNK	78070864	UNK	UNK	UNK	OCTWUEBQDSGHFM-UHFFFAOYSA-N	UNK	UNK		22.9865	1.14111	1.17989	1.23557
628_Hilicpos	272.186	4.98	(2E)-Hept-2-enoylcarnitine	0.6488	Level3b=InSilico-AllDB	CCCCC=CC(=O)OC(CC(=O)O)C[N+](C)(C)C	SINCLVXIUJMWSH	InChI=1S/C14H25NO4/c1-5-6-7-8-9-14(18)19-12(10-13(16)17)11-15(2,3)4/h8-9,12H,5-7,10-11H2,1-4H3/p+1	[M+H]+	C14H26NO4	Isomeric	1.8255	UNK	UNK	UNK	UNK	UNK	UNK	UNK	UNK	NaN	UNK	UNK	UNK	SINCLVXIUJMWSH-UHFFFAOYSA-O	UNK	UNK		8.40743	17.1992	9.86199	22.3841
629_Hilicpos	272.186	5.87	3-(hept-5-enoyloxy)-4-(trimethylammonio)butanoate	0.66807	Level3b=InSilico-AllDB	CC=CCCCC(=O)OC(CC(=O)O)C[N+](C)(C)C	HHQHYPIBDIJESJ	InChI=1S/C14H25NO4/c1-5-6-7-8-9-14(18)19-12(10-13(16)17)11-15(2,3)4/h5-6,12H,7-11H2,1-4H3/p+1	[M+H]+	C14H26NO4	single	1.8255	UNK	UNK	UNK	UNK	UNK	UNK	UNK	UNK	NaN	UNK	UNK	UNK	HHQHYPIBDIJESJ-UHFFFAOYSA-O	UNK	UNK		38.6326	80.2907	119.793	147.642
631_Hilicpos	272.259	7.99	N-Me	0.65234	Level3b=InSilico-AllDB	CCCC(O)CC1CCCC(CC(O)CCC)N1C	BEHRYCYNRCQBOK	InChI=1S/C16H33NO2/c1-4-7-15(18)11-13-9-6-10-14(17(13)3)12-16(19)8-5-2/h13-16,18-19H,4-12H2,1-3H3	[M+H]+	C16H33NO2	single	2.9415	Piperidine alkaloids	Lysine alkaloids	Alkaloids	False	Organoheterocyclic compounds	Piperidines	UNK	Piperidines	162887178	UNK	UNK	UNK	BEHRYCYNRCQBOK-UHFFFAOYSA-N	UNK	UNK		5.2891	11.7758	7.37365	8.01982
1166_Hilicneg	273.135	1.64	(4aS)-6,7-dihydroxy-1,1,4a-trimethyl-3,4,10,10a-tetrahydro-2H-phenanthren-9-one	-0.43	Level4=MSMSanalog	CC1(C)CCC[C@]2(C)c3cc(O)c(O)cc3C(=O)CC12	JMBKXUYCBVKSSY	InChI=1S/C17H22O3/c1-16(2)5-4-6-17(3)11-8-14(20)13(19)7-10(11)12(18)9-15(16)17/h7-8,15,19-20H,4-6,9H2,1-3H3/t15?,17-/m1/s1	[M-H]-	C17H22O3	single	3.7682	Podocarpane diterpenoids	Diterpenoids	Terpenoids	False	Lipids and lipid-like molecules	Prenol lipids	Diterpenoids	Diterpenoids	14167551	(4aS)-6,7-dihydroxy-1,1,4a-trimethyl-3,4,10,10a-tetrahydro-2H-phenanthren-9-one	UNK	UNK	JMBKXUYCBVKSSY-OMOCHNIRSA-N	UNK	UNK		38.569	13.6152	167.322	76.0681
1171_Hilicneg	274.039	7.49	L-tyrosine methyl ester 4-sulfate	0.62915	Level3b=InSilico-AllDB	COC(=O)C(N)Cc1ccc(OS(=O)(=O)O)cc1	VBDFIILFQPTRLI	InChI=1S/C10H13NO6S/c1-16-10(12)9(11)6-7-2-4-8(5-3-7)17-18(13,14)15/h2-5,9H,6,11H2,1H3,(H,13,14,15)	[M-H]-	C10H13NO6S	Chromatographic split	-0.089	UNK	UNK	UNK	UNK	UNK	UNK	UNK	UNK	3344368	2-amino-3-(4-sulfooxyphenyl)propanoic acid methyl ester	UNK	UNK	VBDFIILFQPTRLI-UHFFFAOYSA-N	UNK	UNK		382.41	13.7	213.499	22.1643
1172_Hilicneg	274.039	7.73	Paraoxon	-0.61	Level4=MSMSanalog	CCOP(=O)(OCC)Oc1ccc([N+](=O)[O-])cc1	WYMSBXTXOHUIGT	InChI=1S/C10H14NO6P/c1-3-15-18(14,16-4-2)17-10-7-5-9(6-8-10)11(12)13/h5-8H,3-4H2,1-2H3	[M-H]-	C10H14NO6P	single	3.1547	UNK	UNK	UNK	UNK	Benzenoids	Benzene and substituted derivatives	Nitrobenzenes	Nitrobenzenes	9395	phosphoric acid diethyl (4-nitrophenyl) ester	["311-45-5"]	["C06606"]	WYMSBXTXOHUIGT-UHFFFAOYSA-N	["CHEBI:27827"]	["HMDB0013035"]		380.742	37.958	244.314	32.7243
636_Hilicpos	274.16	1.46	Desmethylcyproheptadine	0.68738	Level3b=InSilico-AllDB	C1=Cc2ccccc2C(=C2CCNCC2)c2ccccc21	INPJSDMJYRCDGA	InChI=1S/C20H19N/c1-3-7-18-15(5-1)9-10-16-6-2-4-8-19(16)20(18)17-11-13-21-14-12-17/h1-10,21H,11-14H2	[M+H]+	C20H19N	single	4.3557	Isoquinoline alkaloids	Tyrosine alkaloids	Alkaloids	False	Benzenoids	Dibenzocycloheptenes	UNK	Dibenzocycloheptenes	159718	4-(11-dibenzo[1,2-a:1',2'-e][7]annulenylidene)piperidine	["14051-46-8","165315-05-9","165315-15-1"]	UNK	INPJSDMJYRCDGA-UHFFFAOYSA-N	UNK	UNK		12.3907	23.7909	9.50421	30.5448
639_Hilicpos	274.275	4.6	(2?,3?)-form	0.5745	Level3b=InSilico-AllDB	CCCCCCCCCCCCCC(O)C(N)CO	ZKLREJQHRKUJHD	InChI=1S/C16H35NO2/c1-2-3-4-5-6-7-8-9-10-11-12-13-16(19)15(17)14-18/h15-16,18-19H,2-14,17H2,1H3	[M+H]+	C16H35NO2	single	3.368	Sphingoid bases	Sphingolipids	Fatty acids	False	Organic nitrogen compounds	Organonitrogen compounds	Amines	1,2-aminoalcohols	11076605	2-aminohexadecane-1,3-diol	["28457-97-8","50731-08-3"]	UNK	ZKLREJQHRKUJHD-UHFFFAOYSA-N	UNK	UNK		2.01017	4.74461	3.34464	5.561
641_Hilicpos	276.217	10.43	pkonid:490400|MWUCKCWAPCHTGR-UHFFFAOYSA-N	0.67693	Level3b=InSilico-AllDB	OCCCCCCCCC1NC(CO)C(O)CC1O	MWUCKCWAPCHTGR	InChI=1S/C14H29NO4/c16-8-6-4-2-1-3-5-7-11-13(18)9-14(19)12(10-17)15-11/h11-19H,1-10H2	[M+H]+	C14H29NO4	single	0.154	Piperidine alkaloids	Lysine alkaloids	Alkaloids	False	Alkaloids and derivatives	UNK	UNK	Alkaloids and derivatives	162861029	UNK	UNK	UNK	MWUCKCWAPCHTGR-UHFFFAOYSA-N	UNK	UNK		22.9092	13.1748	45.3516	27.0148
1177_Hilicneg	277.145	1.5	Mono(2-ethylhexyl) ester	0.93636	Level3a=InSilico-*Blood*	CCCCC(CC)COC(=O)c1ccccc1C(=O)O	DJDSLBVSSOQSLW	InChI=1S/C16H22O4/c1-3-5-8-12(4-2)11-20-16(19)14-10-7-6-9-13(14)15(17)18/h6-7,9-10,12H,3-5,8,11H2,1-2H3,(H,17,18)	[M-H]-	C16H22O4	single	3.758	Shikimic acids and derivatives|Simple phenolic acids	Phenolic acids (C6-C1)	Shikimates and Phenylpropanoids	False	Benzenoids	Benzene and substituted derivatives	Benzoic acids and derivatives	Benzoic acid esters	20393	2-[2-ethylhexoxy(oxo)methyl]benzoic acid	["4376-20-9"]	["C03343"]	DJDSLBVSSOQSLW-UHFFFAOYSA-N	["CHEBI:17243"]	["HMDB0013248"]		385.299	79.0059	649.842	183.767
644_Hilicpos	277.174	1.49	pkonid:501466|NDWLQBKONOLZFQ-UHFFFAOYSA-N	0.5383	Level3b=InSilico-AllDB	CC(O)CC(C)(COC(=N)O)COC(O)=NC(C)C	NDWLQBKONOLZFQ	InChI=1S/C12H24N2O5/c1-8(2)14-11(17)19-7-12(4,5-9(3)15)6-18-10(13)16/h8-9,15H,5-7H2,1-4H3,(H2,13,16)(H,14,17)	[M+H]+	C12H24N2O5	single	1.61197	UNK	UNK	UNK	False	Organic acids and derivatives	Carboxylic acids and derivatives	Amino acids, peptides, and analogues	Carbamate esters	71748833	N-propan-2-ylcarbamic acid [2-(carbamoyloxymethyl)-4-hydroxy-2-methylpentyl] ester	["3424-34-8"]	UNK	NDWLQBKONOLZFQ-UHFFFAOYSA-N	UNK	UNK		73.0388	97.3496	160.699	90.6554
645_Hilicpos	277.201	1.53	pkonid:832878|VXROQPPTTQJDQH-UHFFFAOYSA-N	0.51582	Level3b=InSilico-AllDB	CCOC(C)OCC(C)C1OC(C)(C)OC1(C)CO	LPKQGWADLRMPAX	InChI=1S/C14H28O5/c1-7-16-11(3)17-8-10(2)12-14(6,9-15)19-13(4,5)18-12/h10-12,15H,7-9H2,1-6H3	[M+H]+	C14H28O5	single	1.3828	Hydroxy fatty acids	Fatty Acids and Conjugates	Fatty acids	False	Lipids and lipid-like molecules	Fatty Acyls	Fatty alcohols	Fatty alcohols	162858037	UNK	UNK	UNK	VXROQPPTTQJDQH-UHFFFAOYSA-N	UNK	UNK		40.5245	27.3761	24.9225	21.9807
646_Hilicpos	277.217	1.43	13-HOTE	0.97312	Level3a=InSilico-*Blood*	CCC=CCC(O)C=CC=CCCCCCCCC(=O)O	KLLGGGQNRTVBSU	InChI=1S/C18H30O3/c1-2-3-11-14-17(19)15-12-9-7-5-4-6-8-10-13-16-18(20)21/h3,7,9,11-12,15,17,19H,2,4-6,8,10,13-14,16H2,1H3,(H,20,21)	[M+H-H2O]+	C18H30O3	single	4.6313	Other Octadecanoids	Octadecanoids	Fatty acids	False	Lipids and lipid-like molecules	Fatty Acyls	Lineolic acids and derivatives	Lineolic acids and derivatives	53394276	13-hydroxyoctadeca-9,11,15-trienoic acid	["133397-69-0","87984-82-5"]	UNK	KLLGGGQNRTVBSU-UHFFFAOYSA-N	UNK	UNK		41.8873	15.0053	38.9485	16.0724
648_Hilicpos	278.186	10.56	pkonid:474155|MMNDPPWWQBTVQT-UHFFFAOYSA-N	0.49413	Level3b=InSilico-AllDB	COc1ccc(C2(CNC(=N)N)CCCC2)cc1OC	MMNDPPWWQBTVQT	InChI=1S/C15H23N3O2/c1-19-12-6-5-11(9-13(12)20-2)15(7-3-4-8-15)10-18-14(16)17/h5-6,9H,3-4,7-8,10H2,1-2H3,(H4,16,17,18)	[M+H]+	C15H23N3O2	single	1.99867	UNK	UNK	Alkaloids	False	Benzenoids	Benzene and substituted derivatives	Methoxybenzenes	Dimethoxybenzenes	3299779	2-[[1-(3,4-dimethoxyphenyl)cyclopentyl]methyl]guanidine	["112706-39-5"]	UNK	MMNDPPWWQBTVQT-UHFFFAOYSA-N	UNK	UNK		18.6174	43.2305	58.9369	65.7129
1184_Hilicneg	279.039	7.25	MINEs-122807	0.40367	Level3b=InSilico-AllDB	O=c1ccn(CC(CO)OCP(=O)(O)O)c(=O)[nH]1	MCYURQCJVZLZBB	InChI=1S/C8H13N2O7P/c11-4-6(17-5-18(14,15)16)3-10-2-1-7(12)9-8(10)13/h1-2,6,11H,3-5H2,(H,9,12,13)(H2,14,15,16)	[M-H]-	C8H13N2O7P	single	-1.9507	UNK	UNK	UNK	UNK	UNK	UNK	UNK	UNK	490497	[1-(2,4-dioxo-1-pyrimidinyl)-3-hydroxypropan-2-yl]oxymethylphosphonic acid	UNK	UNK	MCYURQCJVZLZBB-UHFFFAOYSA-N	UNK	UNK		10.7104	76.8877	7.53905	58.6175
649_Hilicpos	279.094	1.55	Sulfamethazine	0.89493	Level3a=InSilico-*Blood*	Cc1cc(C)nc(NS(=O)(=O)c2ccc(N)cc2)n1	ASWVTGNCAZCNNR	InChI=1S/C12H14N4O2S/c1-8-7-9(2)15-12(14-8)16-19(17,18)11-5-3-10(13)4-6-11/h3-7H,13H2,1-2H3,(H,14,15,16)	[M+H]+	C12H14N4O2S	Isomeric	1.47644	UNK	UNK	Alkaloids	False	Benzenoids	Benzene and substituted derivatives	Benzenesulfonamides	Aminobenzenesulfonamides	5327	4-amino-N-(4,6-dimethyl-2-pyrimidinyl)benzenesulfonamide	["1981-58-4","35762-76-6","57-68-1"]	["C19530","D02436"]	ASWVTGNCAZCNNR-UHFFFAOYSA-N	["CHEBI:102265"]	["HMDB0015522"]		5992.47	4437.51	4655.09	4698.05
1186_Hilicneg	279.164	1.38	7-Acetoxy-2E,4E,6E-tetradecatrienoic acid	0.53447	Level3b=InSilico-AllDB	CCCCCCCC(=CC=CC=CC(=O)O)OC(C)=O	NUHFPEGLUIBUQT	InChI=1S/C16H24O4/c1-3-4-5-6-8-11-15(20-14(2)17)12-9-7-10-13-16(18)19/h7,9-10,12-13H,3-6,8,11H2,1-2H3,(H,18,19)	[M-H]-	C16H24O4	single	3.9909	UNK	UNK	UNK	UNK	UNK	UNK	UNK	UNK	NaN	UNK	UNK	UNK	NUHFPEGLUIBUQT-UHFFFAOYSA-N	UNK	UNK		50.7932	273.364	278.867	239.163
651_Hilicpos	279.171	8.64	Spectral Match to Phe-Leu from NIST14	1.77	Level2a=MSMSmatch	CC(C)C[C@H](N=C(O)[C@@H](N)Cc1ccccc1)C(=O)O	RFCVXVPWSPOMFJ	InChI=1S/C15H22N2O3/c1-10(2)8-13(15(19)20)17-14(18)12(16)9-11-6-4-3-5-7-11/h3-7,10,12-13H,8-9,16H2,1-2H3,(H,17,18)(H,19,20)/t12-,13-/m0/s1	[M+H]+	C15H22N2O3	single	2.0122	Aminoacids|Dipeptides	Small peptides	Amino acids and Peptides	False	Organic acids and derivatives	Carboxylic acids and derivatives	Amino acids, peptides, and analogues	Dipeptides	76808	(2S)-2-[[(2S)-2-amino-1-oxo-3-phenylpropyl]amino]-4-methylpentanoic acid	["3303-55-7","33976-40-8"]	UNK	RFCVXVPWSPOMFJ-STQMWFEESA-N	UNK	UNK		25.9049	1.37938	1.44312	1.47865
654_Hilicpos	280.264	1.48	Linoleamide	0.55162	Level3b=InSilico-AllDB	CCCCC/C=C\C/C=C\CCCCCCCC(=N)O	SFIHQZFZMWZOJV	InChI=1S/C18H33NO/c1-2-3-4-5-6-7-8-9-10-11-12-13-14-15-16-17-18(19)20/h6-7,9-10H,2-5,8,11-17H2,1H3,(H2,19,20)/b7-6-,10-9-	[M+H]+	C18H33NO	single	6.33517	UNK	UNK	Fatty acids	False	Lipids and lipid-like molecules	Fatty Acyls	Fatty amides	Fatty amides	6435901	Linoleoyl amide	["3999-01-7"]	UNK	SFIHQZFZMWZOJV-HZJYTTRNSA-N	["CHEBI:82984"]	["HMDB0062656"]		31.683	31.2887	46.4591	30.3928
655_Hilicpos	281.051	1.4	Thalidomide	0.8095	Level3a=InSilico-*Blood*	O=C1N=C(O)CCC1N1C(=O)c2ccccc2C1=O	UEJJHQNACJXSKW	InChI=1S/C13H10N2O4/c16-10-6-5-9(11(17)14-10)15-12(18)7-3-1-2-4-8(7)13(15)19/h1-4,9H,5-6H2,(H,14,16,17)	[M+Na]+	C13H10N2O4	single	0.9281	UNK	UNK	Alkaloids	False	Organoheterocyclic compounds	Isoindoles and derivatives	Isoindolines	Phthalimides	5426	Thalidomine USP26	["2614-06-4","50-35-1","841-67-8"]	["C07910","D00754"]	UEJJHQNACJXSKW-UHFFFAOYSA-N	["CHEBI:74947","CHEBI:9513"]	["HMDB0015175"]		35.7085	18.7036	25.9831	18.2099
1188_Hilicneg	281.088	12.56	2-deoxy-4-O-alpha-D-galactopyranosyl-D-glycero-tetronic acid	0.68681	Level3b=InSilico-AllDB	O=C(O)CC(O)COC1OC(CO)C(O)C(O)C1O	AKFASBOHJPPIRI	InChI=1S/C10H18O9/c11-2-5-7(15)8(16)9(17)10(19-5)18-3-4(12)1-6(13)14/h4-5,7-12,15-17H,1-3H2,(H,13,14)	[M-H]-	C10H18O9	single	-4.2764	Disaccharides	Saccharides	Carbohydrates	True	Organic oxygen compounds	Organooxygen compounds	Carbohydrates and carbohydrate conjugates	O-glycosyl compounds	14700502	UNK	UNK	UNK	QLPGRPVCESANSH-UHFFFAOYSA-N	UNK	UNK		1.97831	8.6619	9.84054	47.8189
1189_Hilicneg	281.14	2.09	Octyl gallate	0.583	Level3b=InSilico-AllDB	CCCCCCCCOC(=O)c1cc(O)c(O)c(O)c1	NRPKURNSADTHLJ	InChI=1S/C15H22O5/c1-2-3-4-5-6-7-8-20-15(19)11-9-12(16)14(18)13(17)10-11/h9-10,16-18H,2-8H2,1H3	[M-H]-	C15H22O5	single	3.3207	Shikimic acids and derivatives|Simple phenolic acids	Phenolic acids (C6-C1)	Shikimates and Phenylpropanoids	False	Benzenoids	Benzene and substituted derivatives	Benzoic acids and derivatives	Galloyl esters	61253	Stabilizer GA 8	["1034-01-1"]	UNK	NRPKURNSADTHLJ-UHFFFAOYSA-N	["CHEBI:83631"]	["HMDB0033375"]		14.3198	8.4451	89.5183	44.6198
1190_Hilicneg	281.14	1.5	(1?,5?,6?,8?,11?H)-form	0.60516	Level3b=InSilico-AllDB	C=C1CCC(O)C2(C)CC(O)C3C(C)C(=O)OC3C12O	BXMOPEBNHRKLBR	InChI=1S/C15H22O5/c1-7-4-5-10(17)14(3)6-9(16)11-8(2)13(18)20-12(11)15(7,14)19/h8-12,16-17,19H,1,4-6H2,2-3H3	[M-H]-	C15H22O5	single	0.377	Eudesmane sesquiterpenoids	Sesquiterpenoids	Terpenoids	False	Lipids and lipid-like molecules	Prenol lipids	Terpene lactones	Eudesmanolides, secoeudesmanolides, and derivatives	162973427	UNK	UNK	UNK	BXMOPEBNHRKLBR-UHFFFAOYSA-N	UNK	UNK		33.5109	16.5249	161.003	72.1736
657_Hilicpos	281.15	11.12	Cyclocarbamide A	0.61645	Level3b=InSilico-AllDB	CC1=C(N=C(O)CC(C)C)OC(=O)N2CCCC2C1=O	OOVIDZVWKLFZSZ	InChI=1S/C14H20N2O4/c1-8(2)7-11(17)15-13-9(3)12(18)10-5-4-6-16(10)14(19)20-13/h8,10H,4-7H2,1-3H3,(H,15,17)	[M+H]+	C14H20N2O4	single	2.4042	UNK	UNK	Alkaloids	False	Organoheterocyclic compounds	Oxazepines	1,3-oxazepines	1,3-oxazepines	190435	3-methyl-N-(4-methyl-1,5-dioxo-5a,6,7,8-tetrahydropyrrolo[1,2-c][1,3]oxazepin-3-yl)butanamide	["102719-89-1","110505-91-4"]	UNK	OOVIDZVWKLFZSZ-UHFFFAOYSA-N	UNK	UNK		16.6022	1.52107	1.60719	1.39705
659_Hilicpos	281.248	1.41	Linoleic acid	1.00673	Level3a=InSilico-*Blood*	CCCCCC=CCC=CCCCCCCCC(=O)O	OYHQOLUKZRVURQ	InChI=1S/C18H32O2/c1-2-3-4-5-6-7-8-9-10-11-12-13-14-15-16-17-18(19)20/h6-7,9-10H,2-5,8,11-17H2,1H3,(H,19,20)	[M+H]+	C18H32O2	single	5.8845	Unsaturated fatty acids	Fatty Acids and Conjugates	Fatty acids	False	Lipids and lipid-like molecules	Fatty Acyls	Lineolic acids and derivatives	Lineolic acids and derivatives	3931	octadeca-9,12-dienoic acid	["2197-37-7","2420-42-0","2420-55-5","506-21-8","60-33-3","80969-37-5"]	UNK	OYHQOLUKZRVURQ-UHFFFAOYSA-N	UNK	UNK		20.6203	19.1482	17.3781	19.0447
1191_Hilicneg	281.249	1.41	Octadecene-1,9,18-triol(12Z)-Octadecene-1,9,18-triol	0.5293	Level3b=InSilico-AllDB	OCCCCCC=CCCC(O)CCCCCCCCO	YOOAZXWBQOHBJO	InChI=1S/C18H36O3/c19-16-12-8-4-1-2-6-10-14-18(21)15-11-7-3-5-9-13-17-20/h2,6,18-21H,1,3-5,7-17H2	[M-H2O-H]-	C18H36O3	single	4.3884	Fatty alcohols	Fatty acyls	Fatty acids	False	Lipids and lipid-like molecules	Fatty Acyls	Fatty alcohols	Fatty alcohols	163104248	UNK	UNK	UNK	HDMPRVPFPXXMCE-UHFFFAOYSA-N	UNK	UNK		46.9807	17.3572	40.7545	15.0871
660_Hilicpos	281.296	4.21	Hupermine A	0.55489	Level3b=InSilico-AllDB	C[C@@H]1C[C@H](CCCCCCN(C)C)N2CCCC[C@H]2C1	GHSDXPBCILTRFC	InChI=1S/C18H36N2/c1-16-14-17(10-6-4-5-8-12-19(2)3)20-13-9-7-11-18(20)15-16/h16-18H,4-15H2,1-3H3/t16-,17+,18+/m1/s1	[M+H]+	C18H36N2	single	4.1515	Quinolizidine alkaloids	Lysine alkaloids	Alkaloids	False	Organoheterocyclic compounds	Quinolizines	UNK	Quinolizines	102112997	6-[(2R,4S,9aS)-2-methyl-2,3,4,6,7,8,9,9a-octahydro-1H-quinolizin-4-yl]-N,N-dimethylhexan-1-amine	UNK	UNK	GHSDXPBCILTRFC-SQNIBIBYSA-N	UNK	UNK		4.00296	4.31217	7.92196	3.31485
1194_Hilicneg	282.085	10.7	Guanosine - 40.0 eV	1.91	Level2a=MSMSmatch	N=c1nc(O)c2ncn([C@@H]3O[C@H](CO)[C@@H](O)[C@H]3O)c2[nH]1	NYHBQMYGNKIUIF	InChI=1S/C10H13N5O5/c11-10-13-7-4(8(19)14-10)12-2-15(7)9-6(18)5(17)3(1-16)20-9/h2-3,5-6,9,16-18H,1H2,(H3,11,13,14,19)/t3-,5-,6-,9-/m1/s1	[M-H]-	C10H13N5O5	single	-2.44403	Purine nucleos(t)ides	Nucleosides	Carbohydrates	False	Nucleosides, nucleotides, and analogues	Purine nucleosides	UNK	Purine nucleosides	6802	2-amino-9-[(2R,3R,4S,5R)-3,4-dihydroxy-5-(hydroxymethyl)-2-oxolanyl]-3H-purin-6-one	["118-00-3","128253-31-6","140653-38-9","26578-09-6","685891-87-6","85-30-3","91422-94-5"]	["C00387"]	NYHBQMYGNKIUIF-UUOKFMHZSA-N	["CHEBI:16750"]	["HMDB0000133"]		14.3503	87.5442	10.2003	63.3519
661_Hilicpos	282.115	11.4	(-)-MichelalbineMichelalbineNorushinsunine	0.55023	Level3b=InSilico-AllDB	OC1c2ccccc2-c2c3c(cc4c2C1NCC4)OCO3	CKIYSMRPIBQTHQ	InChI=1S/C17H15NO3/c19-16-11-4-2-1-3-10(11)14-13-9(5-6-18-15(13)16)7-12-17(14)21-8-20-12/h1-4,7,15-16,18-19H,5-6,8H2	[M+H]+	C17H15NO3	single	2.3161	Aporphine alkaloids	Tyrosine alkaloids	Alkaloids	False	Alkaloids and derivatives	Aporphines	Hydroxy-7-aporphines	Hydroxy-7-aporphines	5319820	UNK	["83730-14-7"]	UNK	CKIYSMRPIBQTHQ-UHFFFAOYSA-N	UNK	UNK		1.79722	23.3306	1.50553	10.5123
663_Hilicpos	282.279	1.46	9-Octadecenamide	0.64009	Level3b=InSilico-AllDB	CCCCCCCC/C=C\CCCCCCCC(=N)O	FATBGEAMYMYZAF	InChI=1S/C18H35NO/c1-2-3-4-5-6-7-8-9-10-11-12-13-14-15-16-17-18(19)20/h9-10H,2-8,11-17H2,1H3,(H2,19,20)/b10-9-	[M+H]+	C18H35NO	single	6.55917	Unsaturated fatty acids	Fatty Acids and Conjugates	Fatty acids	False	Lipids and lipid-like molecules	Fatty Acyls	Fatty amides	Fatty amides	5283387	Octadec-9-Enoic Acid Amide	["301-02-0","3322-62-1","69899-60-1"]	["C19670"]	FATBGEAMYMYZAF-KTKRTIGZSA-N	["CHEBI:116314"]	["HMDB0002117"]		311.498	356.873	518.991	322.282
664_Hilicpos	282.28	7.56	Laurocapram	0.66383	Level3b=InSilico-AllDB	CCCCCCCCCCCCN1CCCCCC1=O	AXTGDCSMTYGJND	InChI=1S/C18H35NO/c1-2-3-4-5-6-7-8-9-10-13-16-19-17-14-11-12-15-18(19)20/h2-17H2,1H3	[M+H]+	C18H35NO	single	5.3099	UNK	UNK	UNK	False	Organoheterocyclic compounds	Lactams	Caprolactams	Caprolactams	42981	1-dodecyl-2-azepanone	["59227-89-3"]	["D04678"]	AXTGDCSMTYGJND-UHFFFAOYSA-N	UNK	UNK		18.9713	1.74036	1.87328	1.74429
1195_Hilicneg	283.03	9.09	pkonid:473397|MMCDITXJDZLCQA-UHFFFAOYSA-N	0.55924	Level3b=InSilico-AllDB	COC(=O)c1c(C)oc2ccc(OS(C)(=O)=O)cc12	MMCDITXJDZLCQA	InChI=1S/C12H12O6S/c1-7-11(12(13)16-2)9-6-8(18-19(3,14)15)4-5-10(9)17-7/h4-6H,1-3H3	[M-H]-	C12H12O6S	single	1.86622	Chromones	Chromanes	Polyketides	False	Organoheterocyclic compounds	Benzofurans	UNK	Benzofurans	2012642	methyl 2-methyl-5-methylsulfonyloxy-1-benzofuran-3-carboxylate	UNK	UNK	MMCDITXJDZLCQA-UHFFFAOYSA-N	UNK	UNK		3.21779	29.2773	8.5842	75.4246
1197_Hilicneg	283.138	1.54	Tropisetron	-0.44	Level4=MSMSanalog	CN1C2CCC1CC(OC(=O)c1c[nH]c3ccccc13)C2	ZNRGQMMCGHDTEI	InChI=1S/C17H20N2O2/c1-19-11-6-7-12(19)9-13(8-11)21-17(20)15-10-18-16-5-3-2-4-14(15)16/h2-5,10-13,18H,6-9H2,1H3	[M-H]-	C17H20N2O2	single	2.9499	Tropane alkaloids	Ornithine alkaloids	Alkaloids	False	Organoheterocyclic compounds	Indoles and derivatives	Indolecarboxylic acids and derivatives	Indolecarboxylic acids and derivatives	5595	1H-indole-3-carboxylic acid (8-methyl-8-azabicyclo[3.2.1]octan-3-yl) ester	["124583-47-7","89565-68-4","95-32-9"]	UNK	ZNRGQMMCGHDTEI-UHFFFAOYSA-N	UNK	UNK		45.7594	50.6945	28.7779	22.6896
668_Hilicpos	283.176	1.68	Hexaethylene glycol	0.7296	Level3b=InSilico-AllDB	OCCOCCOCCOCCOCCOCCO	IIRDTKBZINWQAW	InChI=1S/C12H26O7/c13-1-3-15-5-7-17-9-11-19-12-10-18-8-6-16-4-2-14/h13-14H,1-12H2	[M+H]+	C12H26O7	Isomeric	-0.946	Monoacylglycerols	Glycerolipids	Fatty acids	False	Organic oxygen compounds	Organooxygen compounds	Ethers	Polyethylene glycols	17472	PEG-6	["2615-15-8","6529-43-7"]	UNK	IIRDTKBZINWQAW-UHFFFAOYSA-N	["CHEBI:49793"]	["HMDB0061822"]		56.0472	74.7223	145.696	176.765
670_Hilicpos	283.264	1.4	Oleic acid	1.04024	Level3a=InSilico-*Blood*	CCCCCCCCC=CCCCCCCCC(=O)O	ZQPPMHVWECSIRJ	InChI=1S/C18H34O2/c1-2-3-4-5-6-7-8-9-10-11-12-13-14-15-16-17-18(19)20/h9-10H,2-8,11-17H2,1H3,(H,19,20)	[M+H]+	C18H34O2	Chromatographic split	6.1085	Unsaturated fatty acids	Fatty Acids and Conjugates	Fatty acids	False	Lipids and lipid-like molecules	Fatty Acyls	Fatty acids and conjugates	Long-chain fatty acids	965	δ(9)-octadecenoic acid	["112-79-8","112-80-1","2027-47-6","26764-26-1"]	UNK	ZQPPMHVWECSIRJ-UHFFFAOYSA-N	UNK	["HMDB0062703"]		61.6389	48.0125	48.5071	43.8379
1200_Hilicneg	283.264	1.41	Stearic acid	0.93117	Level3a=InSilico-*Blood*	CCCCCCCCCCCCCCCCCC(=O)O	QIQXTHQIDYTFRH	InChI=1S/C18H36O2/c1-2-3-4-5-6-7-8-9-10-11-12-13-14-15-16-17-18(19)20/h2-17H2,1H3,(H,19,20)	[M-H]-	C18H36O2	single	6.3325	Unsaturated fatty acids	Fatty Acids and Conjugates	Fatty acids	False	Lipids and lipid-like molecules	Fatty Acyls	Fatty acids and conjugates	Long-chain fatty acids	5281	stearic acid	["126539-56-8","57-11-4","609343-71-7","646-29-7","7280-81-1","8023-06-1","9011-21-6"]	["C01530","D00119"]	QIQXTHQIDYTFRH-UHFFFAOYSA-N	["CHEBI:28842"]	["HMDB0000827"]		37.6912	72.8586	27.1297	42.3601
1204_Hilicneg	284.151	2.22	Alpiniamide D	0.55776	Level3b=InSilico-AllDB	CCC=C(C)C(O)=NCC(=O)C(C)C(O)C(C)C(=O)O	XORVWYNBNOAZOC	InChI=1S/C14H23NO5/c1-5-6-8(2)13(18)15-7-11(16)9(3)12(17)10(4)14(19)20/h6,9-10,12,17H,5,7H2,1-4H3,(H,15,18)(H,19,20)	[M-H]-	C14H23NO5	single	1.586	Open-chain polyketides	Linear polyketides	Polyketides	False	UNK	UNK	UNK	UNK	163115390	UNK	UNK	UNK	XORVWYNBNOAZOC-UHFFFAOYSA-N	UNK	UNK		23.9045	1.5964	3.7211	1.69605
673_Hilicpos	284.296	1.46	Octadecanamide	0.70892	Level3b=InSilico-AllDB	CCCCCCCCCCCCCC=CC(O)C(C)N	LYRFLYHAGKPMFH	InChI=1S/C18H37NO/c1-3-4-5-6-7-8-9-10-11-12-13-14-15-16-18(20)17(2)19/h15-18,20H,3-14,19H2,1-2H3	[M+H]+	C18H37NO	single	6.78317	UNK	UNK	Fatty acids	False	Organic acids and derivatives	Carboximidic acids and derivatives	Carboximidic acids	Carboximidic acids	73200720	UNK	UNK	UNK	ZREXGWPJFRJAJU-UHFFFAOYSA-N	UNK	UNK		22.1374	43.561	69.6141	37.7715
674_Hilicpos	284.332	4.3	pkonid:742426|SZEGKVHRCLBFKJ-UHFFFAOYSA-N	0.64394	Level3b=InSilico-AllDB	CCCCCCCCCCCCCCCCCCNC	SZEGKVHRCLBFKJ	InChI=1S/C19H41N/c1-3-4-5-6-7-8-9-10-11-12-13-14-15-16-17-18-19-20-2/h20H,3-19H2,1-2H3	[M+H]+	C19H41N	single	6.4673	UNK	UNK	Fatty acids	False	Organic nitrogen compounds	Organonitrogen compounds	Amines	Dialkylamines	75539	N-methyl-1-octadecanamine	["2439-55-6"]	UNK	SZEGKVHRCLBFKJ-UHFFFAOYSA-N	UNK	UNK		8.79478	62.4156	11.3505	9.81028
677_Hilicpos	285.095	1.45	Tri-Me ether, di-Me ester	0.58617	Level3b=InSilico-AllDB	COC(=O)c1cc(OC)c(OC)c(OC)c1C(=O)OC	PIZVUVABDWXLJC	InChI=1S/C13H16O7/c1-16-8-6-7(12(14)19-4)9(13(15)20-5)11(18-3)10(8)17-2/h6H,1-5H3	[M+H]+	C13H16O7	single	1.2856	Simple phenolic acids	Phenolic acids (C6-C1)	Shikimates and Phenylpropanoids	False	Benzenoids	Benzene and substituted derivatives	Benzoic acids and derivatives	Gallic acid and derivatives	12872071	3,4,5-trimethoxybenzene-1,2-dicarboxylic acid dimethyl ester	["62267-82-7"]	UNK	PIZVUVABDWXLJC-UHFFFAOYSA-N	UNK	UNK		17.7405	23.3478	29.245	21.6475
679_Hilicpos	285.099	1.8	2'-N-Di-Me, O-phosphate	0.57901	Level3b=InSilico-AllDB	CN(C)CCc1c[nH]c2cccc(OP(=O)(O)O)c12	QVDSEJDULKLHCG	InChI=1S/C12H17N2O4P/c1-14(2)7-6-9-8-13-10-4-3-5-11(12(9)10)18-19(15,16)17/h3-5,8,13H,6-7H2,1-2H3,(H2,15,16,17)	[M+H]+	C12H17N2O4P	Chromatographic split	1.7435	Simple indole alkaloids	Tryptophan alkaloids	Alkaloids	False	Organoheterocyclic compounds	Indoles and derivatives	Tryptamines and derivatives	Tryptamines and derivatives	10624	[3-[2-(dimethylamino)ethyl]-1H-indol-4-yl] dihydrogen phosphate	["520-52-5"]	["C07576"]	QVDSEJDULKLHCG-UHFFFAOYSA-N	["CHEBI:8614"]	UNK		1.99451	88.6346	2.32276	28.197
1205_Hilicneg	285.117	1.29	(6R*,7S*)-form	0.51638	Level3b=InSilico-AllDB	O=c1cc(CCc2ccccc2)oc2c1CC(O)C(O)C2	MIBIOCIGEBKGGP	InChI=1S/C17H18O4/c18-14-8-12(7-6-11-4-2-1-3-5-11)21-17-10-16(20)15(19)9-13(14)17/h1-5,8,15-16,19-20H,6-7,9-10H2	[M-H]-	C17H18O4	single	3.18902	Phethrenes	Phethrenoids	Shikimates and Phenylpropanoids	False	Benzenoids	Phenanthrenes and derivatives	Hydrophenanthrenes	Hydrophenanthrenes	73084124	6,7-dihydroxy-2-(2-phenylethyl)-5,6,7,8-tetrahydro-1-benzopyran-4-one	UNK	UNK	KWVBDMMXVYZIIS-UHFFFAOYSA-N	UNK	UNK		60.9128	36.7448	28.2447	11.0143
1212_Hilicneg	287.15	1.27	Mono(2-ethyl-5-carboxypentyl) adipate	-0.63	Level4=MSMSanalog	CCC(CCCC(=O)O)COC(=O)CCCCC(=O)O	GSEREAHHKPORII	InChI=1S/C14H24O6/c1-2-11(6-5-8-13(17)18)10-20-14(19)9-4-3-7-12(15)16/h11H,2-10H2,1H3,(H,15,16)(H,17,18)	[M-H]-	C14H24O6	Isomeric	2.4557	UNK	UNK	UNK	UNK	UNK	UNK	UNK	UNK	155898863	UNK	UNK	UNK	GSEREAHHKPORII-UHFFFAOYSA-N	UNK	UNK		36.0784	14.7271	91.0032	40.9435
1214_Hilicneg	287.223	1.57	MG(a-13:0/0:0/0:0)[rac]	0.63239	Level3b=InSilico-AllDB	CCC(C)CCCCCCCCC(=O)OCC(O)CO	CLTNIBHYQHNLAB	InChI=1S/C16H32O4/c1-3-14(2)10-8-6-4-5-7-9-11-16(19)20-13-15(18)12-17/h14-15,17-18H,3-13H2,1-2H3	[M-H]-	C16H32O4	single	3.0497	Monoacylglycerols	Glycerolipids	Fatty acids	False	Lipids and lipid-like molecules	Glycerolipids	Monoradylglycerols	1-monoacylglycerols	10732123	10-methyldodecanoic acid 2,3-dihydroxypropyl ester	UNK	UNK	CLTNIBHYQHNLAB-UHFFFAOYSA-N	UNK	UNK		51.4991	30.181	66.6713	42.6792
685_Hilicpos	288.175	1.4	Cyproheptadine	1.01574	Level3a=InSilico-*Blood*	CN1CCC(=C2c3ccccc3C=Cc3ccccc32)CC1	JJCFRYNCJDLXIK	InChI=1S/C21H21N/c1-22-14-12-18(13-15-22)21-19-8-4-2-6-16(19)10-11-17-7-3-5-9-20(17)21/h2-11H,12-15H2,1H3	[M+H]+	C21H21N	single	4.6979	Isoquinoline alkaloids	Tyrosine alkaloids	Alkaloids	False	Benzenoids	Dibenzocycloheptenes	UNK	Dibenzocycloheptenes	2913	Cyproheptadine	["129-03-3","41354-29-4"]	["C06935","D07765"]	JJCFRYNCJDLXIK-UHFFFAOYSA-N	["CHEBI:4046"]	["HMDB0014578"]		37.1843	68.621	59.7069	64.0302
686_Hilicpos	288.192	11.18	pkonid:780950|UQZSXWJBWRHTRK-UHFFFAOYSA-N	0.66612	Level3b=InSilico-AllDB	CCCN=C(O)NC1COC(CN2CCOCC2)C1O	UQZSXWJBWRHTRK	InChI=1S/C13H25N3O4/c1-2-3-14-13(18)15-10-9-20-11(12(10)17)8-16-4-6-19-7-5-16/h10-12,17H,2-9H2,1H3,(H2,14,15,18)	[M+H]+	C13H25N3O4	single	-0.6395	UNK	UNK	UNK	False	Organoheterocyclic compounds	Oxazinanes	Morpholines	Morpholines	162805878	UNK	UNK	UNK	UQZSXWJBWRHTRK-UHFFFAOYSA-N	UNK	UNK		4.93745	2.54524	21.5314	5.48172
687_Hilicpos	288.204	13.53	Arginyl-Leucine	0.69998	Level3b=InSilico-AllDB	CC(C)CC(NC(=O)C(N)CCCNC(=N)N)C(=O)O	WYBVBIHNJWOLCJ	InChI=1S/C12H25N5O3/c1-7(2)6-9(11(19)20)17-10(18)8(13)4-3-5-16-12(14)15/h7-9H,3-6,13H2,1-2H3,(H,17,18)(H,19,20)(H4,14,15,16)	[M+H]+	C12H25N5O3	single	-0.80753	Dipeptides	Small peptides	Amino acids and Peptides	False	Organic acids and derivatives	Carboxylic acids and derivatives	Amino acids, peptides, and analogues	Dipeptides	333445	RL dipeptide	["1188-24-5"]	UNK	WYBVBIHNJWOLCJ-UHFFFAOYSA-N	UNK	["HMDB0028713"]		15.6252	1.39568	1.62844	1.33585
688_Hilicpos	288.254	1.61	prosopinine	0.64996	Level3b=InSilico-AllDB	CCC(O)CCCCCCCC1CCC(O)C(CO)N1	SEUBYHFHBZVRCC	InChI=1S/C16H33NO3/c1-2-14(19)9-7-5-3-4-6-8-13-10-11-16(20)15(12-18)17-13/h13-20H,2-12H2,1H3	[M+H]+	C16H33NO3	single	1.9618	Piperidine alkaloids	Lysine alkaloids	Alkaloids	False	Alkaloids and derivatives	UNK	UNK	Alkaloids and derivatives	74819551	UNK	UNK	UNK	SEUBYHFHBZVRCC-UHFFFAOYSA-N	UNK	UNK		10.3852	15.2569	7.2425	7.81564
1217_Hilicneg	289.166	2.36	oscr#14	0.56558	Level3b=InSilico-AllDB	CC1OC(OCCCCCCCC(=O)O)C(O)CC1O	DJYKCDSAKUJQRP	InChI=1S/C14H26O6/c1-10-11(15)9-12(16)14(20-10)19-8-6-4-2-3-5-7-13(17)18/h10-12,14-16H,2-9H2,1H3,(H,17,18)	[M-H]-	C14H26O6	Isomeric	1.2849	Ascarosides	Fatty acyl glycosides	Fatty acids	True	Lipids and lipid-like molecules	Fatty Acyls	Fatty acids and conjugates	Medium-chain fatty acids	123363911	UNK	UNK	UNK	DJYKCDSAKUJQRP-UHFFFAOYSA-N	UNK	UNK		16.1476	2.00044	7.67725	2.18009
1218_Hilicneg	289.166	2.1	1-Octen-3-yl glucoside	0.65269	Level3b=InSilico-AllDB	C=CC(CCCCC)OC1OC(CO)C(O)C(O)C1O	DJYKCDSAKUJQRP	InChI=1S/C14H26O6/c1-3-5-6-7-9(4-2)19-14-13(18)12(17)11(16)10(8-15)20-14/h4,9-18H,2-3,5-8H2,1H3	[M-H]-	C14H26O6	Isomeric	1.2849	Ascarosides	Fatty acyl glycosides	Fatty acids	True	Lipids and lipid-like molecules	Fatty Acyls	Fatty acids and conjugates	Medium-chain fatty acids	73817234	Triethyl orthoacetate	UNK	UNK	MPSRBJBPHXIOFN-UHFFFAOYSA-N	UNK	["HMDB0032959"]		4.2326	1.75061	2.47225	1.77966
1222_Hilicneg	290.034	8.34	Parathion	-0.57	Level4=MSMSanalog	CCOP(=S)(OCC)Oc1ccc([N+](=O)[O-])cc1	LCCNCVORNKJIRZ	InChI=1S/C10H14NO5PS/c1-3-14-17(18,15-4-2)16-10-7-5-9(6-8-10)11(12)13/h5-8H,3-4H2,1-2H3	[M-H]-	C10H14NO5PS	single	3.2711	UNK	UNK	UNK	UNK	Organic acids and derivatives	Organic thiophosphoric acids and derivatives	Thiophosphoric acid esters	Phenyl thiophosphates	991	diethoxy-(4-nitrophenoxy)-sulfanylidenephosphorane	["110616-89-2","56-38-2","72183-75-6"]	["C06604"]	LCCNCVORNKJIRZ-UHFFFAOYSA-N	["CHEBI:27928"]	["HMDB0001355"]		27.512	3.55497	6.50313	1.66649
1223_Hilicneg	290.14	1.27	Not named	0.56252	Level3b=InSilico-AllDB	CC(C)=CCc1cc(CC(N=C(C)O)C(=O)O)ccc1O	LJFWHSLCSLLNMJ	InChI=1S/C16H21NO4/c1-10(2)4-6-13-8-12(5-7-15(13)19)9-14(16(20)21)17-11(3)18/h4-5,7-8,14,19H,6,9H2,1-3H3,(H,17,18)(H,20,21)	[M-H]-	C16H21NO4	single	2.873	UNK	UNK	Terpenoids	False	Organic acids and derivatives	Carboxylic acids and derivatives	Amino acids, peptides, and analogues	Tyrosine and derivatives	129051848	UNK	UNK	UNK	LJFWHSLCSLLNMJ-UHFFFAOYSA-N	UNK	UNK		8.36647	2.54773	49.5914	14.0888
693_Hilicpos	291.098	1.59	N-malonyltryptophan	0.60646	Level3b=InSilico-AllDB	O=C(O)CC(=O)NC(Cc1c[nH]c2ccccc12)C(=O)O	OVEAWSPZRGBTSS	InChI=1S/C14H14N2O5/c17-12(6-13(18)19)16-11(14(20)21)5-8-7-15-10-4-2-1-3-9(8)10/h1-4,7,11,15H,5-6H2,(H,16,17)(H,18,19)(H,20,21)	[M+H]+	C14H14N2O5	single	0.7545	UNK	UNK	Shikimates and Phenylpropanoids	False	Organic acids and derivatives	Carboxylic acids and derivatives	Amino acids, peptides, and analogues	N-acyl-L-alpha-amino acids	5199636	N-Malonyltryptophan	["29399-11-9","3184-74-5"]	UNK	OVEAWSPZRGBTSS-UHFFFAOYSA-N	UNK	["HMDB0039500"]		2.42502	23.1141	1.49761	5.90768
1225_Hilicneg	291.197	1.57	Ph ester	0.52874	Level3b=InSilico-AllDB	O=C(CCCCCCCCCCCO)Oc1ccccc1	IMECAMSDLKENBL	InChI=1S/C18H28O3/c19-16-12-7-5-3-1-2-4-6-11-15-18(20)21-17-13-9-8-10-14-17/h8-10,13-14,19H,1-7,11-12,15-16H2	[M-H]-	C18H28O3	single	4.4853	UNK	UNK	UNK	False	Benzenoids	Phenol esters	UNK	Phenol esters	NaN	UNK	UNK	UNK	IMECAMSDLKENBL-UHFFFAOYSA-N	UNK	UNK		53.2827	49.6403	60.6903	44.1215
694_Hilicpos	291.217	1.49	methyl-2,3,5-trihydroxytetradecanoate	0.56321	Level3b=InSilico-AllDB	CCCCCCCCCC(O)CC(O)C(O)C(=O)OC	RMZHRCHXTBTPGS	InChI=1S/C15H30O5/c1-3-4-5-6-7-8-9-10-12(16)11-13(17)14(18)15(19)20-2/h12-14,16-18H,3-11H2,1-2H3	[M+H]+	C15H30O5	single	1.7729	Hydroxy fatty acids	Fatty Acids and Conjugates	Fatty acids	False	Lipids and lipid-like molecules	Fatty Acyls	Fatty alcohols	Long-chain fatty alcohols	163072910	UNK	UNK	UNK	RMZHRCHXTBTPGS-UHFFFAOYSA-N	UNK	UNK		6.18364	26.1095	22.0891	26.3307
696_Hilicpos	292.23	6.95	Penbutolol	0.91917	Level3a=InSilico-*Blood*	CC(C)(C)NCC(O)COc1ccccc1C1CCCC1	KQXKVJAGOJTNJS	InChI=1S/C18H29NO2/c1-18(2,3)19-12-15(20)13-21-17-11-7-6-10-16(17)14-8-4-5-9-14/h6-7,10-11,14-15,19-20H,4-5,8-9,12-13H2,1-3H3	[M+H]+	C18H29NO2	single	3.472	UNK	UNK	UNK	False	Benzenoids	Phenol ethers	UNK	Phenol ethers	4724	1-(tert-butylamino)-3-(2-cyclopentylphenoxy)-2-propanol	["38363-40-5","38363-41-6","73625-11-3"]	UNK	KQXKVJAGOJTNJS-UHFFFAOYSA-N	UNK	UNK		9.83814	12.0344	7.96616	10.8464
1231_Hilicneg	293.034	2.43	pkonid:745520|TUZAXGJNUBUZJX-UHFFFAOYSA-N	0.42737	Level3b=InSilico-AllDB	O=C1N=C(O)C(CC(O)=NNC(=O)c2ccncc2)S1	TUZAXGJNUBUZJX	InChI=1S/C11H10N4O4S/c16-8(5-7-10(18)13-11(19)20-7)14-15-9(17)6-1-3-12-4-2-6/h1-4,7H,5H2,(H,14,16)(H,15,17)(H,13,18,19)	[M-H]-	C11H10N4O4S	single	1.2649	Pyridine alkaloids	Nicotinic acid alkaloids	Alkaloids	False	Organoheterocyclic compounds	Pyridines and derivatives	Pyridinecarboxylic acids and derivatives	Pyridinecarboxylic acids and derivatives	4991651	N'-[2-(2,4-dioxo-5-thiazolidinyl)-1-oxoethyl]-4-pyridinecarbohydrazide	UNK	UNK	TUZAXGJNUBUZJX-UHFFFAOYSA-N	UNK	UNK		2.80061	2.49096	1.87536	23.2203
1232_Hilicneg	293.176	1.47	Tetradecylsulfate	1.92	Level2a=MSMSmatch	CCCCCCCCCCCCCCOS(=O)(=O)O	URLJMZWTXZTZRR	InChI=1S/C14H30O4S/c1-2-3-4-5-6-7-8-9-10-11-12-13-14-18-19(15,16)17/h2-14H2,1H3,(H,15,16,17)	[M-H]-	C14H30O4S	single	4.5069	Fatty alcohols	Fatty acyls	Fatty acids	False	Organic acids and derivatives	Organic sulfuric acids and derivatives	Sulfuric acid esters	Sulfuric acid monoesters	5248	Tetradecyl sulphate	["1191-50-0","12018-22-3","4754-44-3"]	UNK	URLJMZWTXZTZRR-UHFFFAOYSA-N	UNK	["HMDB0014607"]		1802.84	1120.5	4555.16	1736.56
699_Hilicpos	293.192	11.73	?-D-Furanose-form	0.78427	Level3a=InSilico-*plasma*	CCCCCCCCOC1OC(C(O)CO)C(O)C1O	VZLNXIZRQPJOEU	InChI=1S/C14H28O6/c1-2-3-4-5-6-7-8-19-14-12(18)11(17)13(20-14)10(16)9-15/h10-18H,2-9H2,1H3	[M+H]+	C14H28O6	single	0.1634	UNK	UNK	Fatty acids	True	Lipids and lipid-like molecules	Fatty Acyls	Fatty acyl glycosides	Fatty acyl glycosides of mono- and disaccharides	552226	2-(1,2-dihydroxyethyl)-5-octoxyoxolane-3,4-diol	UNK	UNK	VZLNXIZRQPJOEU-UHFFFAOYSA-N	UNK	UNK		1.49647	5.86199	3.88057	1.42535
700_Hilicpos	293.196	1.61	pkonid:458712|MCYOYMYJPONYAZ-UHFFFAOYSA-N	0.50662	Level3b=InSilico-AllDB	CC(C)CN1CC2OCC(=O)N(Cc3nccn3C)C2C1	AYZKMMGUTNRQPU	InChI=1S/C15H24N4O2/c1-11(2)6-18-7-12-13(8-18)21-10-15(20)19(12)9-14-16-4-5-17(14)3/h4-5,11-13H,6-10H2,1-3H3	[M+H]+	C15H24N4O2	single	0.6995	UNK	UNK	UNK	False	Organoheterocyclic compounds	Diazepines	1,4-diazepines	1,4-diazepines	76400743	UNK	UNK	UNK	MCYOYMYJPONYAZ-UHFFFAOYSA-N	UNK	UNK		53.1674	42.5126	37.4949	36.2172
704_Hilicpos	295.071	1.41	5-S-Cysteinyldopamine	0.5377	Level3b=InSilico-AllDB	NCCc1cc(O)c(O)c(SCC(N)C(=O)O)c1	BZYHBWCVRKSWDB	InChI=1S/C11H16N2O4S/c12-2-1-6-3-8(14)10(15)9(4-6)18-5-7(13)11(16)17/h3-4,7,14-15H,1-2,5,12-13H2,(H,16,17)	[M+Na]+	C11H16N2O4S	single	0.103	Phenylethylamines	Tyrosine alkaloids	Alkaloids	False	Organic acids and derivatives	Carboxylic acids and derivatives	Amino acids, peptides, and analogues	Cysteine and derivatives	10401034	2-amino-3-[[5-(2-aminoethyl)-2,3-dihydroxyphenyl]thio]propanoic acid	UNK	UNK	BZYHBWCVRKSWDB-UHFFFAOYSA-N	UNK	UNK		147.185	181.19	99.93	176.84
1242_Hilicneg	295.132	8.19	4-Me ether	0.48787	Level3b=InSilico-AllDB	C=C(Cc1ccc(O)cc1)C(=C)Cc1ccc(OC)cc1O	JFMRBOFPBJLBBF	InChI=1S/C19H20O3/c1-13(10-15-4-7-17(20)8-5-15)14(2)11-16-6-9-18(22-3)12-19(16)21/h4-9,12,20-21H,1-2,10-11H2,3H3	[M-H]-	C19H20O3	single	4.004	UNK	Phenylpropanoids (C6-C3)	Shikimates and Phenylpropanoids	False	Benzenoids	Phenols	Methoxyphenols	Methoxyphenols	466076	2-[3-[(4-hydroxyphenyl)methyl]-2-methylenebut-3-enyl]-5-methoxyphenol	UNK	UNK	JFMRBOFPBJLBBF-UHFFFAOYSA-N	UNK	UNK		55.0963	24.6162	128.794	30.4403
1243_Hilicneg	295.132	1.64	pkonid:335130|JDFMHTCOPWIDQB-UHFFFAOYSA-N	0.45697	Level3b=InSilico-AllDB	COC(=O)c1cnc(O)c(C(CC(=N)O)CC(C)C)c1O	JDFMHTCOPWIDQB	InChI=1S/C14H20N2O5/c1-7(2)4-8(5-10(15)17)11-12(18)9(14(20)21-3)6-16-13(11)19/h6-8H,4-5H2,1-3H3,(H2,15,17)(H2,16,18,19)	[M-H]-	C14H20N2O5	single	2.33447	UNK	UNK	UNK	False	Organoheterocyclic compounds	Pyridines and derivatives	Pyridinecarboxylic acids and derivatives	Pyridinecarboxylic acids	110206759	UNK	UNK	UNK	JDFMHTCOPWIDQB-UHFFFAOYSA-N	UNK	UNK		58.0662	21.7076	89.425	27.2297
706_Hilicpos	295.166	9.9	pkonid:43084|BBDYEFFDBXIBKT-UHFFFAOYSA-N	0.70946	Level3b=InSilico-AllDB	CNC(CCCCN=C(O)OCc1ccccc1)C(=O)O	BBDYEFFDBXIBKT	InChI=1S/C15H22N2O4/c1-16-13(14(18)19)9-5-6-10-17-15(20)21-11-12-7-3-2-4-8-12/h2-4,7-8,13,16H,5-6,9-11H2,1H3,(H,17,20)(H,18,19)	[M+H]+	C15H22N2O4	single	1.9601	Aminoacids	Small peptides	Amino acids and Peptides	False	Benzenoids	Benzene and substituted derivatives	Benzyloxycarbonyls	Benzyloxycarbonyls	59453719	2-(methylamino)-6-(phenylmethoxycarbonylamino)hexanoic acid	UNK	UNK	BBDYEFFDBXIBKT-UHFFFAOYSA-N	UNK	UNK		16.3035	1.86784	1.90206	1.3955
707_Hilicpos	295.196	11.52	Hydrogen sulfate	0.75972	Level3a=InSilico-*Blood*	CCCCCCCCCCCCCCOS(=O)(=O)O	URLJMZWTXZTZRR	InChI=1S/C14H30O4S/c1-2-3-4-5-6-7-8-9-10-11-12-13-14-18-19(15,16)17/h2-14H2,1H3,(H,15,16,17)	[M+H]+	C14H30O4S	single	4.5069	Fatty alcohols	Fatty acyls	Fatty acids	False	Organic acids and derivatives	Organic sulfuric acids and derivatives	Sulfuric acid esters	Sulfuric acid monoesters	5248	Tetradecyl sulphate	["1191-50-0","12018-22-3","4754-44-3"]	UNK	URLJMZWTXZTZRR-UHFFFAOYSA-N	UNK	["HMDB0014607"]		31.9577	59.797	106.957	74.4765
708_Hilicpos	295.212	1.64	3,6,9,12,15,18-hexaoxaicosane	0.5599	Level3b=InSilico-AllDB	CCOCCOCCOCCOCCOCCOCC	IXFAFGFZFQHRLB	InChI=1S/C14H30O6/c1-3-15-5-7-17-9-11-19-13-14-20-12-10-18-8-6-16-4-2/h3-14H2,1-2H3	[M+H]+	C14H30O6	single	1.1258	Monoacylglycerols	Glycerolipids	Fatty acids	False	Organic oxygen compounds	Organooxygen compounds	Ethers	Dialkyl ethers	90206	1-ethoxy-2-[2-[2-[2-(2-ethoxyethoxy)ethoxy]ethoxy]ethoxy]ethane	["23601-39-0"]	UNK	IXFAFGFZFQHRLB-UHFFFAOYSA-N	UNK	UNK		566.237	416.986	383.539	363.551
1245_Hilicneg	295.228	1.43	alpha-Dimorphecolic acid	0.97569	Level3a=InSilico-*Blood*	CCCCCC=CC=CC(O)CCCCCCCC(=O)O	NPDSHTNEKLQQIJ	InChI=1S/C18H32O3/c1-2-3-4-5-6-8-11-14-17(19)15-12-9-7-10-13-16-18(20)21/h6,8,11,14,17,19H,2-5,7,9-10,12-13,15-16H2,1H3,(H,20,21)	[M-H]-	C18H32O3	single	4.8553	Other Octadecanoids	Octadecanoids	Fatty acids	False	Lipids and lipid-like molecules	Fatty Acyls	Lineolic acids and derivatives	Lineolic acids and derivatives	1927	9-hydroxyoctadeca-10,12-dienoic acid	["10075-11-3","109281-79-0","115185-06-3","15514-85-9","18104-44-4","73543-67-6","98524-19-7"]	UNK	NPDSHTNEKLQQIJ-UHFFFAOYSA-N	UNK	UNK		202.516	74.9524	237.267	67.6307
713_Hilicpos	296.111	13.72	Prunasin	0.60706	Level3b=InSilico-AllDB	N#CC(OC1OC(CO)C(O)C(O)C1O)c1ccccc1	ZKSZEJFBGODIJW	InChI=1S/C14H17NO6/c15-6-9(8-4-2-1-3-5-8)20-14-13(19)12(18)11(17)10(7-16)21-14/h1-5,9-14,16-19H,7H2	[M+H]+	C14H17NO6	single	-0.93222	Aminoacids	Small peptides	Amino acids and Peptides|Shikimates and Phenylpropanoids	False	Organic oxygen compounds	Organooxygen compounds	Carbohydrates and carbohydrate conjugates	Cyanogenic glycosides	576072	Passiedulin	["99-18-3","99-19-4"]	UNK	ZKSZEJFBGODIJW-UHFFFAOYSA-N	UNK	["HMDB0039961"]		5.66574	1.4387	1.38804	1.38872
715_Hilicpos	297.083	1.39	(1xi,3S)-1,2,3,4-Tetrahydro-1-methyl-beta-carboline-1,3-dicarboxylic acid	0.45278	Level3b=InSilico-AllDB	CC1(C(=O)O)NC(C(=O)O)Cc2c1[nH]c1ccccc21	ZKGAKYZRRFOFGK	InChI=1S/C14H14N2O4/c1-14(13(19)20)11-8(6-10(16-14)12(17)18)7-4-2-3-5-9(7)15-11/h2-5,10,15-16H,6H2,1H3,(H,17,18)(H,19,20)	[M+Na]+	C14H14N2O4	single	1.0666	Carboline alkaloids	Tryptophan alkaloids	Alkaloids	False	Alkaloids and derivatives	Harmala alkaloids	UNK	Harmala alkaloids	263426	(1xi,3S)-1,2,3,4-Tetrahydro-1-methyl-beta-carboline-1,3-dicarboxylic acid	["18070-61-6","18166-44-4"]	UNK	ZKGAKYZRRFOFGK-UHFFFAOYSA-N	UNK	["HMDB0035115"]		131.348	62.8794	70.6799	57.7415
1251_Hilicneg	297.153	1.5	deoxyneocryptotanshinone	0.51881	Level3b=InSilico-AllDB	CC(C)C1=C(O)C(=O)c2c(ccc3c2CCCC3(C)C)C1=O	BIDSIGUBHQOWEC	InChI=1S/C19H22O3/c1-10(2)14-16(20)12-7-8-13-11(6-5-9-19(13,3)4)15(12)18(22)17(14)21/h7-8,10,21H,5-6,9H2,1-4H3	[M-H]-	C19H22O3	single	4.1476	Abietane diterpenoids|Secoabietane diterpenoids	Diterpenoids	Terpenoids	False	Lipids and lipid-like molecules	Prenol lipids	Diterpenoids	Diterpenoids	NaN	Deoxyneocryptotanshinone	UNK	UNK	BIDSIGUBHQOWEC-UHFFFAOYSA-N	UNK	UNK		3121.99	3548.72	2024.3	1671.88
716_Hilicpos	297.191	2.08	pkonid:97374|CJFQFHGYJZERNY-UHFFFAOYSA-N	0.5898	Level3b=InSilico-AllDB	CN1CCC(N2CC3OCC(=O)N(CC(=N)O)C3C2)CC1	CJFQFHGYJZERNY	InChI=1S/C14H24N4O3/c1-16-4-2-10(3-5-16)17-6-11-12(7-17)21-9-14(20)18(11)8-13(15)19/h10-12H,2-9H2,1H3,(H2,15,19)	[M+H]+	C14H24N4O3	single	-0.47253	Quinolizidine alkaloids	Lysine alkaloids	Alkaloids	False	Organic acids and derivatives	Carboxylic acids and derivatives	Amino acids, peptides, and analogues	Alpha amino acids and derivatives	76400956	UNK	UNK	UNK	CJFQFHGYJZERNY-UHFFFAOYSA-N	UNK	UNK		18.656	4.72482	3.90118	5.59562
718_Hilicpos	297.243	1.46	7-keto-11-Octadecenoic acid	0.64394	Level3b=InSilico-AllDB	CCCCCCC=CCCCC(=O)CCCCCC(=O)O	CQSLTKIXAJTQGA	InChI=1S/C18H32O3/c1-2-3-4-5-6-7-8-9-11-14-17(19)15-12-10-13-16-18(20)21/h7-8H,2-6,9-16H2,1H3,(H,20,21)	[M+H]+	C18H32O3	single	4.0501	Other Octadecanoids	Octadecanoids	Fatty acids	False	Lipids and lipid-like molecules	Fatty Acyls	Fatty acids and conjugates	Long-chain fatty acids	85700135	UNK	UNK	UNK	VWEWTQPRFPEQEU-UHFFFAOYSA-N	UNK	UNK		113.52	279.737	419.113	317.948
719_Hilicpos	297.279	1.38	10Z-Nonadecenoic acid	0.95519	Level3a=InSilico-*Blood*	CCCCCCCCC=CCCCCCCCCC(=O)O	BBOWBNGUEWHNQZ	InChI=1S/C19H36O2/c1-2-3-4-5-6-7-8-9-10-11-12-13-14-15-16-17-18-19(20)21/h9-10H,2-8,11-18H2,1H3,(H,20,21)	[M+H]+	C19H36O2	single	6.4986	Unsaturated fatty acids	Fatty Acids and Conjugates	Fatty acids	False	Lipids and lipid-like molecules	Fatty Acyls	Fatty acids and conjugates	Long-chain fatty acids	250154	10-nonadecenoic acid	["67228-95-9","73033-09-7"]	UNK	BBOWBNGUEWHNQZ-UHFFFAOYSA-N	UNK	UNK		31.5515	55.1066	25.2144	60.5184
722_Hilicpos	298.097	2.73	5'-Methylthioadenosine	1.86	Level2a=MSMSmatch	CSC[C@H]1O[C@@H](n2cnc3c(N)ncnc32)[C@H](O)[C@@H]1O	WUUGFSXJNOTRMR	InChI=1S/C11H15N5O3S/c1-20-2-5-7(17)8(18)11(19-5)16-4-15-6-9(12)13-3-14-10(6)16/h3-5,7-8,11,17-18H,2H2,1H3,(H2,12,13,14)/t5-,7-,8-,11-/m1/s1	[M+H]+	C11H15N5O3S	Chromatographic split	-0.6093	Purine nucleos(t)ides	Nucleosides	Carbohydrates	False	Nucleosides, nucleotides, and analogues	5'-deoxyribonucleosides	5'-deoxy-5'-thionucleosides	5'-deoxy-5'-thionucleosides	439176	5-Methyl-Thioadenosine	["2457-80-9","37311-40-3"]	["C00170"]	WUUGFSXJNOTRMR-IOSLPCCCSA-N	["CHEBI:17509"]	["HMDB0001173"]		4.74535	167.76	10.8277	82.138
725_Hilicpos	298.347	3.62	dimantine	0.75976	Level3b=InSilico-AllDB	CCCCCCCCCCCCCCCCCCN(C)C	NAPSCFZYZVSQHF	InChI=1S/C20H43N/c1-4-5-6-7-8-9-10-11-12-13-14-15-16-17-18-19-20-21(2)3/h4-20H2,1-3H3	[M+H]+	C20H43N	single	6.8095	Hydrocarbons	Fatty acyls	Fatty acids	False	Organic nitrogen compounds	Organonitrogen compounds	Amines	Trialkylamines	15365	UNK	["124-28-7","14745-75-6","1613-17-8"]	UNK	NAPSCFZYZVSQHF-UHFFFAOYSA-N	UNK	UNK		80.0723	25.4031	45.4529	18.6916
727_Hilicpos	299.149	2.36	LSM-4450	0.64906	Level3b=InSilico-AllDB	CC=C(C)C(=O)OC1CCC(=O)OC1C=CC(O)C(C)O	ACFYJUDPZWXDFR	InChI=1S/C15H22O6/c1-4-9(2)15(19)21-13-7-8-14(18)20-12(13)6-5-11(17)10(3)16/h4-6,10-13,16-17H,7-8H2,1-3H3	[M+H]+	C15H22O6	single	-0.039	UNK	Sesquiterpenoids	Terpenoids	True	Organoheterocyclic compounds	Furopyrans	UNK	Furopyrans	74193130	UNK	UNK	UNK	WEDIEMBZPFJDNC-UHFFFAOYSA-N	UNK	UNK		10.4293	18.6	6.2594	17.0587
731_Hilicpos	300.202	1.7	N-tert-Butoxycarbonyl	0.57919	Level3b=InSilico-AllDB	CC(C)(C)OC(O)=NCCC(O)=NCCc1cnc[nH]1	BPYPYTTXWXJQJR	InChI=1S/C13H22N4O3/c1-13(2,3)20-12(19)16-7-5-11(18)15-6-4-10-8-14-9-17-10/h8-9H,4-7H2,1-3H3,(H,14,17)(H,15,18)(H,16,19)	[M+NH4]+	C13H22N4O3	single	2.0279	UNK	UNK	UNK	False	Organic acids and derivatives	Carboxylic acids and derivatives	Amino acids, peptides, and analogues	Beta amino acids and derivatives	10588966	N-[3-[2-(1H-imidazol-5-yl)ethylamino]-3-oxopropyl]carbamic acid tert-butyl ester	UNK	UNK	BPYPYTTXWXJQJR-UHFFFAOYSA-N	UNK	UNK		14.1486	17.6361	35.1094	42.981
732_Hilicpos	300.279	10.66	Spectral Match to D-erythro-C18-Sphingosine from NIST14	-0.9	Level4=MSMSanalog	CCCCCCCCCCCCC/C=C/[C@@H](O)[C@@H](N)CO	WWUZIQQURGPMPG	InChI=1S/C18H37NO2/c1-2-3-4-5-6-7-8-9-10-11-12-13-14-15-18(21)17(19)16-20/h14-15,17-18,20-21H,2-13,16,19H2,1H3/b15-14+/t17-,18+/m0/s1	[M+H]+	C18H37NO2	single	3.9242	Sphingoid bases	Sphingolipids	Fatty acids	False	Organic nitrogen compounds	Organonitrogen compounds	Amines	1,2-aminoalcohols	5280335	D-Sphingosine	["123-78-4","2733-29-1","475662-41-0","477243-03-1"]	["C00319"]	WWUZIQQURGPMPG-KRWOKUGFSA-N	["CHEBI:16393"]	UNK		4.39504	1.94999	21.372	9.47262
733_Hilicpos	300.29	7.59	MLSMR	1.03632	Level3a=InSilico-*Blood*	CCCCCCCCCCCCCCCC(O)=NCCO	HXYVTAGFYLMHSO	InChI=1S/C18H37NO2/c1-2-3-4-5-6-7-8-9-10-11-12-13-14-15-18(21)19-16-17-20/h20H,2-17H2,1H3,(H,19,21)	[M+H]+	C18H37NO2	single	5.4165	Fatty alcohols	Fatty acyls	Fatty acids	False	Organic acids and derivatives	Carboximidic acids and derivatives	Carboximidic acids	Carboximidic acids	4671	N-(2-hydroxyethyl)hexadecanamide	["544-31-0","71060-58-7","7391-22-2"]	["C16512","D08328"]	HXYVTAGFYLMHSO-UHFFFAOYSA-N	["CHEBI:71464"]	["HMDB0002100"]		12.3263	5.12717	2.79095	3.70333
1270_Hilicneg	301.121	2.09	(2R,3S)-form	0.60621	Level3b=InSilico-AllDB	NCCc1ccc2c(c1)OC(c1ccc(O)c(O)c1)C(N)O2	ATJZUDJXCJHLSI	InChI=1S/C16H18N2O4/c17-6-5-9-1-4-13-14(7-9)21-15(16(18)22-13)10-2-3-11(19)12(20)8-10/h1-4,7-8,15-16,19-20H,5-6,17-18H2	[M-H]-	C16H18N2O4	single	1.3963	UNK	Ligs	Alkaloids|Shikimates and Phenylpropanoids	False	Organoheterocyclic compounds	Benzodioxanes	Phenylbenzodioxanes	Phenylbenzo-1,4-dioxanes	NaN	UNK	UNK	UNK	ATJZUDJXCJHLSI-UHFFFAOYSA-N	UNK	UNK		7.04738	2.07635	4.63169	3.64291
1271_Hilicneg	301.145	1.61	Arnebinone	0.52346	Level3b=InSilico-AllDB	C=CC1(C)CCC(C(=C)C)C2=C1C(=O)C(OC)=C(OC)C2=O	OXNJGMNJOVOFOW	InChI=1S/C18H22O4/c1-7-18(4)9-8-11(10(2)3)12-13(18)15(20)17(22-6)16(21-5)14(12)19/h7,11H,1-2,8-9H2,3-6H3	[M-H]-	C18H22O4	single	3.1176	UNK	UNK	Terpenoids	False	Lipids and lipid-like molecules	Prenol lipids	Monoterpenoids	Bicyclic monoterpenoids	135906	8-ethenyl-2,3-dimethoxy-8-methyl-5-(1-methylethenyl)-6,7-dihydro-5H-naphthalene-1,4-dione	["87255-09-2"]	["C10302"]	OXNJGMNJOVOFOW-UHFFFAOYSA-N	["CHEBI:2828"]	UNK		52.4711	35.0251	84.7128	41.226
1273_Hilicneg	301.214	1.62	pkonid:18132|ALOQUAHOSUFKRA-UHFFFAOYSA-N	0.54765	Level3b=InSilico-AllDB	C=CC1(C)CCC2(C)C3=CC(=O)CC(C)(CO)C3CCC2C1	ALOQUAHOSUFKRA	InChI=1S/C20H30O2/c1-5-18(2)8-9-20(4)14(11-18)6-7-16-17(20)10-15(22)12-19(16,3)13-21/h5,10,14,16,21H,1,6-9,11-13H2,2-4H3	[M-H]-	C20H30O2	single	4.2929	Erythroxylane diterpenoids|Norpimarane and Norisopimarane diterpenoids	Diterpenoids	Terpenoids	False	Benzenoids	Phenanthrenes and derivatives	Hydrophenanthrenes	Hydrophenanthrenes	162962924	UNK	UNK	UNK	ALOQUAHOSUFKRA-UHFFFAOYSA-N	UNK	UNK		58.1722	60.8609	18.3478	21.2945
735_Hilicpos	301.285	8.19	[3-(Dodecanoylamino)Propyl](Hydroxy)Dimethylammonium	0.64995	Level3b=InSilico-AllDB	CCCCCCCCCCCC(O)=NCCC[N+](C)(C)[O-]	JNGWKQJZIUZUPR	InChI=1S/C17H36N2O2/c1-4-5-6-7-8-9-10-11-12-14-17(20)18-15-13-16-19(2,3)21/h4-16H2,1-3H3,(H,18,20)	[M+H]+	C17H36N2O2	single	4.8281	UNK	UNK	UNK	UNK	Lipids and lipid-like molecules	Fatty Acyls	Fatty amides	N-acyl amines	94599	N,N-dimethyl-3-(1-oxododecylamino)-1-propanamine oxide	["2144-53-8","61792-31-2"]	UNK	JNGWKQJZIUZUPR-UHFFFAOYSA-N	UNK	UNK		2.69857	36.5672	2.2445	2.01305
1275_Hilicneg	302.101	13.39	Fenamiphos	0.4974	Level3b=InSilico-AllDB	CCOP(=O)(NC(C)C)Oc1ccc(SC)c(C)c1	ZCJPOPBZHLUFHF	InChI=1S/C13H22NO3PS/c1-6-16-18(15,14-10(2)3)17-12-7-8-13(19-5)11(4)9-12/h7-10H,6H2,1-5H3,(H,14,15)	[M-H]-	C13H22NO3PS	single	4.23832	Phenylalanine-derived alkaloids	Pseudoalkaloids	Alkaloids	False	Benzenoids	Benzene and substituted derivatives	Phenoxy compounds	Phenoxy compounds	31070	Phenamiphos	["22224-92-6"]	["C18659"]	ZCJPOPBZHLUFHF-UHFFFAOYSA-N	["CHEBI:38680"]	UNK		144.996	54.7463	43.6522	44.449
737_Hilicpos	302.197	8.88	3-[(6-oxooctanoyl)oxy]-4-(trimethylammonio)butanoate	0.6508	Level3b=InSilico-AllDB	CCC(=O)CCCCC(=O)OC(CC(=O)O)C[N+](C)(C)C	CKFURTBDTGSFJR	InChI=1S/C15H27NO5/c1-5-12(17)8-6-7-9-15(20)21-13(10-14(18)19)11-16(2,3)4/h13H,5-11H2,1-4H3/p+1	[M+H]+	C15H28NO5	Isomeric	1.6186	UNK	UNK	UNK	UNK	UNK	UNK	UNK	UNK	156962704	UNK	UNK	UNK	CKFURTBDTGSFJR-UHFFFAOYSA-O	UNK	UNK		3166.61	1785.1	1778.34	1505.15
741_Hilicpos	302.198	9.48	N-tert-Butyloxycarbonyl	0.65689	Level3b=InSilico-AllDB	CCC(=O)CCCCCC(N=C(O)OC(C)(C)C)C(=O)O	WPHDGTGNGPHCJH	InChI=1S/C15H27NO5/c1-5-11(17)9-7-6-8-10-12(13(18)19)16-14(20)21-15(2,3)4/h12H,5-10H2,1-4H3,(H,16,20)(H,18,19)	[M+H]+	C15H27NO5	single	3.0983	UNK	UNK	UNK	False	Organic acids and derivatives	Carboxylic acids and derivatives	Amino acids, peptides, and analogues	Alpha amino acids and derivatives	85431959	2-[[(2-methylpropan-2-yl)oxy-oxomethyl]amino]-8-oxodecanoic acid	UNK	UNK	WPHDGTGNGPHCJH-UHFFFAOYSA-N	UNK	UNK		49.2954	85.1256	66.9951	55.0438
742_Hilicpos	302.208	9.93	pkonid:206408|FZRWCYQTDJULAT-UHFFFAOYSA-N	0.62424	Level3b=InSilico-AllDB	CC(C)NC(O)=NCC1OCC(NC2CCOCC2)C1O	FZRWCYQTDJULAT	InChI=1S/C14H27N3O4/c1-9(2)16-14(19)15-7-12-13(18)11(8-21-12)17-10-3-5-20-6-4-10/h9-13,17-18H,3-8H2,1-2H3,(H2,15,16,19)	[M+H]+	C14H27N3O4	single	-0.2047	UNK	UNK	UNK	False	Organoheterocyclic compounds	Oxanes	UNK	Oxanes	162789833	UNK	UNK	UNK	FZRWCYQTDJULAT-UHFFFAOYSA-N	UNK	UNK		24.2336	1.38166	1.62052	1.58673
745_Hilicpos	304.3	3.8	benzalkonium	0.67067	Level3b=InSilico-AllDB	CCCCCCCCCCCC[N+](C)(C)Cc1ccccc1	CYDRXTMLKJDRQH	InChI=1S/C21H38N/c1-4-5-6-7-8-9-10-11-12-16-19-22(2,3)20-21-17-14-13-15-18-21/h13-15,17-18H,4-12,16,19-20H2,1-3H3/q+1	[M]+	C21H38N	single	6.1839	UNK	UNK	UNK	UNK	UNK	UNK	UNK	UNK	8754	dodecyl-dimethyl-(phenylmethyl)ammonium	["10328-35-5","41287-64-3","5423-15-4","5459-84-7"]	UNK	CYDRXTMLKJDRQH-UHFFFAOYSA-N	UNK	UNK		28.0048	68.8134	93.3208	33.9468
1282_Hilicneg	305.176	1.42	monoisodecyl phthalate	0.56556	Level3b=InSilico-AllDB	CC(C)CCCCCCCOC(=O)c1ccccc1C(=O)O	ZICLWBMRDQUIDO	InChI=1S/C18H26O4/c1-14(2)10-6-4-3-5-9-13-22-18(21)16-12-8-7-11-15(16)17(19)20/h7-8,11-12,14H,3-6,9-10,13H2,1-2H3,(H,19,20)	[M-H]-	C18H26O4	single	4.5382	Shikimic acids and derivatives|Simple phenolic acids	Phenolic acids (C6-C1)	Shikimates and Phenylpropanoids	False	Benzenoids	Benzene and substituted derivatives	Benzoic acids and derivatives	Benzoic acid esters	169241	2-[8-methylnonoxy(oxo)methyl]benzoic acid	["31047-64-0","3586-25-2"]	UNK	ZICLWBMRDQUIDO-UHFFFAOYSA-N	UNK	UNK		17.3147	4.49767	70.2391	24.7846
1287_Hilicneg	306.187	9.3	Hydroxyterbinafine	0.76621	Level3a=InSilico-*Blood*	CN(C/C=C/C#CC(C)(C)CO)Cc1cccc2ccccc12	GPEJUKJZTGFNKY	InChI=1S/C21H25NO/c1-21(2,17-23)14-7-4-8-15-22(3)16-19-12-9-11-18-10-5-6-13-20(18)19/h4-6,8-13,23H,15-17H2,1-3H3/b8-4+	[M-H]-	C21H25NO	single	3.8497	UNK	UNK	UNK	UNK	Benzenoids	Naphthalenes	UNK	Naphthalenes	21917706	Hydroxyterbinafine	["162227-13-6"]	UNK	GPEJUKJZTGFNKY-XBXARRHUSA-N	UNK	["HMDB0060890"]		47.8899	1.2148	2.20198	1.23557
1289_Hilicneg	307.085	9.49	Massbank:LU097451 4-Amino-2,5-dimethoxy-N-phenylbenzenesulfonamide	-0.53	Level4=MSMSanalog	COc1cc(S(=O)(=O)Nc2ccccc2)c(OC)cc1N	NFYQAEPHDGXJSY	InChI=1S/C14H16N2O4S/c1-19-12-9-14(13(20-2)8-11(12)15)21(17,18)16-10-6-4-3-5-7-10/h3-9,16H,15H2,1-2H3	[M-H]-	C14H16N2O4S	single	2.0868	UNK	UNK	UNK	UNK	UNK	UNK	UNK	UNK	104143	4-amino-2,5-dimethoxy-N-phenylbenzenesulfonamide	["52298-44-9","53339-86-9"]	UNK	NFYQAEPHDGXJSY-UHFFFAOYSA-N	UNK	UNK		1.2223	34.4613	1.17989	114.682
747_Hilicpos	307.207	10.24	2,8-Dibenzylcyclooctanone	0.48835	Level3b=InSilico-AllDB	O=C1C(Cc2ccccc2)CCCCCC1Cc1ccccc1	DYYLLTMYNNLNMB	InChI=1S/C22H26O/c23-22-20(16-18-10-4-1-5-11-18)14-8-3-9-15-21(22)17-19-12-6-2-7-13-19/h1-2,4-7,10-13,20-21H,3,8-9,14-17H2	[M+H]+	C22H26O	single	5.3533	UNK	Diterpenoids	Terpenoids	False	Phenylpropanoids and polyketides	Stilbenes	UNK	Stilbenes	198184	2,8-dibenzylcyclooctan-1-one	["38104-15-3"]	UNK	QRZUPJILJVGUFF-UHFFFAOYSA-N	UNK	UNK		13.9542	22.6456	43.8141	29.8246
748_Hilicpos	307.212	1.57	B-nonylglucoside	0.58124	Level3b=InSilico-AllDB	CCCCCCCCCOC1OC(CO)C(O)C(O)C1O	QFAPUKLCALRPLH	InChI=1S/C15H30O6/c1-2-3-4-5-6-7-8-9-20-15-14(19)13(18)12(17)11(10-16)21-15/h11-19H,2-10H2,1H3	[M+H]+	C15H30O6	single	0.5535	Fatty acyl glycosides of mono- and disaccharides	Fatty acyl glycosides	Fatty acids	True	Lipids and lipid-like molecules	Fatty Acyls	Fatty acyl glycosides	Fatty acyl glycosides of mono- and disaccharides	113558	2-(hydroxymethyl)-6-nonoxyoxane-3,4,5-triol	["100231-65-0","69984-73-2"]	UNK	QFAPUKLCALRPLH-UHFFFAOYSA-N	UNK	UNK		104.559	80.5029	67.8322	70.3571
749_Hilicpos	309.228	1.61	pkonid:971065|ZGZPPCIINXRKFY-UHFFFAOYSA-N	0.60049	Level3b=InSilico-AllDB	CC1CCN(CC2OCC(NCc3nccn3C)C2O)CC1	OHDGHZVSCZZXFK	InChI=1S/C16H28N4O2/c1-12-3-6-20(7-4-12)10-14-16(21)13(11-22-14)18-9-15-17-5-8-19(15)2/h5,8,12-14,16,18,21H,3-4,6-7,9-11H2,1-2H3	[M+H]+	C16H28N4O2	single	2.02898	UNK	UNK	Alkaloids	False	Organoheterocyclic compounds	Piperidines	Piperidinecarboxylic acids and derivatives	Piperidinecarboxamides	162799254	UNK	UNK	UNK	ZGZPPCIINXRKFY-UHFFFAOYSA-N	UNK	UNK		347.066	277.275	423.404	328.269
1301_Hilicneg	311.127	9.05	2',3,4',5-Tetrahydroxy-4-prenylstilbene	0.57148	Level3b=InSilico-AllDB	CC(C)=CCc1c(O)cc(C=Cc2ccc(O)cc2O)cc1O	PCLFKMDKWGOELI	InChI=1S/C19H20O4/c1-12(2)3-8-16-18(22)9-13(10-19(16)23)4-5-14-6-7-15(20)11-17(14)21/h3-7,9-11,20-23H,8H2,1-2H3	[M-H]-	C19H20O4	single	3.8517	Simple coumarins	Coumarins	Shikimates and Phenylpropanoids	False	Phenylpropanoids and polyketides	Coumarins and derivatives	UNK	Coumarins and derivatives	442717	5-[2-(2,4-dihydroxyphenyl)ethenyl]-2-(3-methylbut-2-enyl)benzene-1,3-diol	UNK	UNK	FEHGVKWVMWWVQZ-UHFFFAOYSA-N	UNK	UNK		49.3463	8.77994	35.4977	4.78853
1302_Hilicneg	311.169	1.46	Triptophenolide	0.18	Level4=MSMSanalog	CC(C)c1ccc2c(c1O)CCC1C3=C(CCC21C)C(=O)OC3	KPXIBWGPZSPABK	InChI=1S/C20H24O3/c1-11(2)12-4-6-16-14(18(12)21)5-7-17-15-10-23-19(22)13(15)8-9-20(16,17)3/h4,6,11,17,21H,5,7-10H2,1-3H3	[M-H]-	C20H24O3	single	3.9829	Abeoabietane diterpenoids	Diterpenoids	Terpenoids	False	Lipids and lipid-like molecules	Steroids and steroid derivatives	Oxosteroids	Oxosteroids	4307850	6-hydroxy-9b-methyl-7-propan-2-yl-3,3b,4,5,10,11-hexahydronaphtho[2,1-e]isobenzofuran-1-one	["74285-86-2"]	UNK	KPXIBWGPZSPABK-UHFFFAOYSA-N	UNK	UNK		7695.56	10931.2	5274.83	5020.27
752_Hilicpos	311.186	1.45	methyl 3R-acetoxy-11R-hydroxydodecanoate	0.57158	Level3b=InSilico-AllDB	COC(=O)CC(CCCCCCCC(C)O)OC(C)=O	MSACOKMSHHWWRF	InChI=1S/C15H28O5/c1-12(16)9-7-5-4-6-8-10-14(20-13(2)17)11-15(18)19-3/h12,14,16H,4-11H2,1-3H3	[M+Na]+	C15H28O5	single	2.5927	Hydroxy fatty acids	Fatty Acids and Conjugates	Fatty acids	False	Lipids and lipid-like molecules	Fatty Acyls	Fatty alcohol esters	Fatty alcohol esters	14543661	UNK	UNK	UNK	MSACOKMSHHWWRF-UHFFFAOYSA-N	UNK	UNK		55.0235	5.82274	211.075	109.385
1303_Hilicneg	311.223	1.47	gamma- 12,13-DiHODE	0.58183	Level3b=InSilico-AllDB	CCCCCC(O)C(O)CC=CCC=CCCCCC(=O)O	RWCLXNAJJGASIW	InChI=1S/C18H32O4/c1-2-3-10-13-16(19)17(20)14-11-8-6-4-5-7-9-12-15-18(21)22/h4-5,8,11,16-17,19-20H,2-3,6-7,9-10,12-15H2,1H3,(H,21,22)	[M-H]-	C18H32O4	single	3.8261	UNK	UNK	UNK	UNK	UNK	UNK	UNK	UNK	73229374	UNK	UNK	UNK	RWCLXNAJJGASIW-UHFFFAOYSA-N	UNK	UNK		26.4761	1.26842	183.539	7.86033
756_Hilicpos	311.258	1.38	Me ester	0.61407	Level3b=InSilico-AllDB	CCCCCC=CC=CC(O)CCCCCCCC(=O)OC	WRXGTVUDZZBNPN	InChI=1S/C19H34O3/c1-3-4-5-6-7-9-12-15-18(20)16-13-10-8-11-14-17-19(21)22-2/h7,9,12,15,18,20H,3-6,8,10-11,13-14,16-17H2,1-2H3	[M+H]+	C19H34O3	single	4.9437	Hydroxy fatty acids	Fatty Acids and Conjugates	Fatty acids	False	Lipids and lipid-like molecules	Fatty Acyls	Lineolic acids and derivatives	Lineolic acids and derivatives	71356802	9-hydroxyoctadeca-10,12-dienoic acid methyl ester	["23324-71-2","6084-82-8","6157-02-4"]	UNK	WRXGTVUDZZBNPN-UHFFFAOYSA-N	UNK	UNK		7.00786	15.2119	7.72758	17.9871
1306_Hilicneg	313.079	1.35	Sulfaphenazole	0.79023	Level3a=InSilico-*Blood*	Nc1ccc(S(=O)(=O)Nc2ccnn2-c2ccccc2)cc1	QWCJHSGMANYXCW	InChI=1S/C15H14N4O2S/c16-12-6-8-14(9-7-12)22(20,21)18-15-10-11-17-19(15)13-4-2-1-3-5-13/h1-11,18H,16H2	[M-H]-	C15H14N4O2S	single	2.2553	UNK	UNK	Alkaloids	False	Organoheterocyclic compounds	Azoles	Pyrazoles	Phenylpyrazoles	5335	Sulphenazole	["526-08-9"]	["D01954"]	QWCJHSGMANYXCW-UHFFFAOYSA-N	["CHEBI:77780"]	["HMDB0015667"]		204.74	76.9894	192.823	60.74
1307_Hilicneg	313.098	11.17	pkonid:774793|UNCPQZPIWCCBQG-UHFFFAOYSA-N	0.52284	Level3b=InSilico-AllDB	Cn1ccnc1CN1C(=O)COC2CN(S(C)(=O)=O)CC21	UNCPQZPIWCCBQG	InChI=1S/C12H18N4O4S/c1-14-4-3-13-11(14)7-16-9-5-15(21(2,18)19)6-10(9)20-8-12(16)17/h3-4,9-10H,5-8H2,1-2H3	[M-H]-	C12H18N4O4S	single	-1.2087	UNK	Ornithine alkaloids	Alkaloids	False	Organoheterocyclic compounds	Oxazinanes	Morpholines	Morpholines	76400932	UNK	UNK	UNK	UNCPQZPIWCCBQG-UHFFFAOYSA-N	UNK	UNK		2.30798	43.2899	1.33561	26.9615
1310_Hilicneg	313.239	1.46	12,13-DHOME	0.90743	Level3a=InSilico-*Blood*	CCCCCC(O)C(O)CC=CCCCCCCCC(=O)O	CQSLTKIXAJTQGA	InChI=1S/C18H34O4/c1-2-3-10-13-16(19)17(20)14-11-8-6-4-5-7-9-12-15-18(21)22/h8,11,16-17,19-20H,2-7,9-10,12-15H2,1H3,(H,21,22)	[M-H]-	C18H34O4	single	4.0501	Other Octadecanoids	Octadecanoids	Fatty acids	False	Lipids and lipid-like molecules	Fatty Acyls	Fatty acids and conjugates	Long-chain fatty acids	53394649	12,13-dihydroxy-9-octadecenoic acid	["263399-35-5","53734-71-7"]	UNK	CQSLTKIXAJTQGA-UHFFFAOYSA-N	UNK	UNK		58.709	23.1573	75.1253	40.105
760_Hilicpos	314.092	8.69	salvadenosine	0.6857	Level3b=InSilico-AllDB	CSCC1OC(n2c(O)nc3c(N)ncnc32)C(O)C1O	WHXDRTFRYCGUMK	InChI=1S/C11H15N5O4S/c1-21-2-4-6(17)7(18)10(20-4)16-9-5(15-11(16)19)8(12)13-3-14-9/h3-4,6-7,10,17-18H,2H2,1H3,(H,15,19)(H2,12,13,14)	[M+H]+	C11H15N5O4S	single	-0.9037	Purine nucleos(t)ides	Nucleosides	Carbohydrates	False	Nucleosides, nucleotides, and analogues	5'-deoxyribonucleosides	5'-deoxy-5'-thionucleosides	5'-deoxy-5'-thionucleosides	163114841	UNK	UNK	UNK	WHXDRTFRYCGUMK-UHFFFAOYSA-N	UNK	UNK		3.81733	23.6824	3.28239	9.79103
761_Hilicpos	314.218	2.07	pkonid:793400|UYXMKXRNPOAXPD-UHFFFAOYSA-N	0.54942	Level3b=InSilico-AllDB	Cn1ccnc1CNC1COC(CN2CCOCC2)C1O	UYXMKXRNPOAXPD	InChI=1S/C14H24N4O3/c1-17-3-2-15-13(17)8-16-11-10-21-12(14(11)19)9-18-4-6-20-7-5-18/h2-3,11-12,14,16,19H,4-10H2,1H3	[M+NH4]+	C14H24N4O3	single	-1.0298	UNK	Pseudoalkaloids	Alkaloids	False	Organic nitrogen compounds	Organonitrogen compounds	Amines	Aralkylamines	162895702	UNK	UNK	UNK	UYXMKXRNPOAXPD-UHFFFAOYSA-N	UNK	UNK		6.9871	2.58004	2.45034	2.78569
1314_Hilicneg	315.018	2.4	2,4,5,7-Tetrahydroxyanthraquinone-1-carboxylic acid	0.50544	Level3b=InSilico-AllDB	O=C(O)c1c(O)cc(O)c2c1C(=O)c1cc(O)cc(O)c1C2=O	DSNQINLVAQPLSP	InChI=1S/C15H8O8/c16-4-1-5-9(6(17)2-4)14(21)10-7(18)3-8(19)11(15(22)23)12(10)13(5)20/h1-3,16-19H,(H,22,23)	[M-H]-	C15H8O8	single	0.9826	Anthraquis and anthrones	Polycyclic aromatic polyketides	Polyketides	False	Benzenoids	Anthracenes	Anthracenecarboxylic acids and derivatives	Anthracenecarboxylic acids	NaN	UNK	UNK	UNK	DSNQINLVAQPLSP-UHFFFAOYSA-N	UNK	UNK		22.8996	3.14442	3.50182	2.30998
1316_Hilicneg	315.109	9.23	Marphenol D	0.58452	Level3b=InSilico-AllDB	COc1cc(C(O)C(C(=O)O)C(CO)CO)cc(O)c1OC	XKKLQZHEFFXJAK	InChI=1S/C14H20O8/c1-21-10-4-7(3-9(17)13(10)22-2)12(18)11(14(19)20)8(5-15)6-16/h3-4,8,11-12,15-18H,5-6H2,1-2H3,(H,19,20)	[M-H]-	C14H20O8	single	-1.9369	Iridoids monoterpenoids	Monoterpenoids	Terpenoids	True	Organic oxygen compounds	Organooxygen compounds	Carbohydrates and carbohydrate conjugates	O-glycosyl compounds	71577011	Marphenol D	UNK	UNK	SZHZWKIXPSFFMZ-UHFFFAOYSA-N	UNK	UNK		2.62504	15.8297	4.12205	6.67906
765_Hilicpos	315.134	10.28	3-{(3E)-4-hydroxy-6-oxo-3-[(2-phenylethyl)imino]cyclohexa-1,4-dien-1-yl}-L-alanine	0.67882	Level3b=InSilico-AllDB	NC(CC1=CC(=NCCc2ccccc2)C(O)=CC1=O)C(=O)O	JCOGSGITPATJKQ	InChI=1S/C17H18N2O4/c18-13(17(22)23)8-12-9-14(16(21)10-15(12)20)19-7-6-11-4-2-1-3-5-11/h1-5,9-10,13,21H,6-8,18H2,(H,22,23)	[M+H]+	C17H18N2O4	single	1.4231	UNK	UNK	UNK	UNK	UNK	UNK	UNK	UNK	NaN	UNK	UNK	UNK	JCOGSGITPATJKQ-UHFFFAOYSA-N	UNK	UNK		1.46581	21.0302	1.44716	12.6019
767_Hilicpos	315.167	9.67	pkonid:508278|NHWWEVYLNMGSQY-UHFFFAOYSA-O	0.56935	Level3b=InSilico-AllDB	CC(N=C(O)C1=CC(N=C(O)CC[NH3+])C(O)C(O)C1)C(=N)O	NHWWEVYLNMGSQY	InChI=1S/C13H22N4O5/c1-6(12(15)21)16-13(22)7-4-8(11(20)9(18)5-7)17-10(19)2-3-14/h4,6,8-9,11,18,20H,2-3,5,14H2,1H3,(H2,15,21)(H,16,22)(H,17,19)/p+1	[M]+	C13H23N4O5	single	-1.12433	UNK	UNK	UNK	False	Organic acids and derivatives	Carboxylic acids and derivatives	Amino acids, peptides, and analogues	N-acyl-alpha amino acids and derivatives	78441615	UNK	UNK	UNK	NHWWEVYLNMGSQY-UHFFFAOYSA-O	UNK	UNK		1.5265	3.18648	1.64179	14.4724
1317_Hilicneg	315.255	1.49	MG(15:0/0:0/0:0)	0.57178	Level3b=InSilico-AllDB	CCCCCCCCC(C)CCCCC(=O)OCC(O)CO	WGBCSEJHHMTXMJ	InChI=1S/C18H36O4/c1-3-4-5-6-7-8-11-16(2)12-9-10-13-18(21)22-15-17(20)14-19/h16-17,19-20H,3-15H2,1-2H3	[M-H]-	C18H36O4	single	3.8299	Monoacylglycerols	Glycerolipids	Fatty acids	False	Lipids and lipid-like molecules	Glycerolipids	Monoradylglycerols	1-monoacylglycerols	75598522	6-methylmyristic acid glyceryl ester	UNK	UNK	WGBCSEJHHMTXMJ-UHFFFAOYSA-N	UNK	UNK		41.7977	16.766	56.7237	28.0244
770_Hilicpos	316.212	4.36	3-[(9-oxononanoyl)oxy]-4-(trimethylammonio)butanoate	0.63824	Level3b=InSilico-AllDB	C[N+](C)(C)CC(CC(=O)O)OC(=O)CCCCCCCC=O	IIKLNAQQHGNSRA	InChI=1S/C16H29NO5/c1-17(2,3)13-14(12-15(19)20)22-16(21)10-8-6-4-5-7-9-11-18/h11,14H,4-10,12-13H2,1-3H3/p+1	[M+H]+	C16H30NO5	single	2.0087	UNK	UNK	UNK	UNK	UNK	UNK	UNK	UNK	156962803	UNK	UNK	UNK	IIKLNAQQHGNSRA-UHFFFAOYSA-O	UNK	UNK		34.12	23.7767	138.564	16.5331
771_Hilicpos	316.212	5.61	3-[(4-oxononanoyl)oxy]-4-(trimethylammonio)butanoate	0.65932	Level3b=InSilico-AllDB	CCCCCC(=O)CCC(=O)OC(CC(=O)O)C[N+](C)(C)C	KBTYBCOHAXBCAS	InChI=1S/C16H29NO5/c1-5-6-7-8-13(18)9-10-16(21)22-14(11-15(19)20)12-17(2,3)4/h14H,5-12H2,1-4H3/p+1	[M+H]+	C16H30NO5	single	2.0087	UNK	UNK	UNK	UNK	UNK	UNK	UNK	UNK	156962801	UNK	UNK	UNK	KBTYBCOHAXBCAS-UHFFFAOYSA-O	UNK	UNK		1000.57	1441.19	960.488	1098.2
772_Hilicpos	316.212	5.99	3-[(7-oxononanoyl)oxy]-4-(trimethylammonio)butanoate	0.62524	Level3b=InSilico-AllDB	CCC(=O)CCCCCC(=O)OC(CC(=O)O)C[N+](C)(C)C	FSAJOVHBFBNFCB	InChI=1S/C16H29NO5/c1-5-13(18)9-7-6-8-10-16(21)22-14(11-15(19)20)12-17(2,3)4/h14H,5-12H2,1-4H3/p+1	[M+H]+	C16H30NO5	single	2.0087	UNK	UNK	UNK	UNK	UNK	UNK	UNK	UNK	156962791	UNK	UNK	UNK	FSAJOVHBFBNFCB-UHFFFAOYSA-O	UNK	UNK		1741.57	1826.49	1940.23	1931.51
773_Hilicpos	316.212	5.19	3-Oxononanoylcarnitine	0.64984	Level3b=InSilico-AllDB	CCCCCCC(=O)CC(=O)OC(CC(=O)O)C[N+](C)(C)C	WNNIPDUXFOFCJZ	InChI=1S/C16H29NO5/c1-5-6-7-8-9-13(18)10-16(21)22-14(11-15(19)20)12-17(2,3)4/h14H,5-12H2,1-4H3/p+1	[M+H]+	C16H30NO5	single	2.0087	UNK	UNK	UNK	UNK	UNK	UNK	UNK	UNK	156962797	UNK	UNK	UNK	WNNIPDUXFOFCJZ-UHFFFAOYSA-O	UNK	UNK		717.942	635.965	257.148	480.372
774_Hilicpos	316.213	6.24	3-[(6-oxononanoyl)oxy]-4-(trimethylammonio)butanoate	0.64804	Level3b=InSilico-AllDB	CCCC(=O)CCCCC(=O)OC(CC(=O)O)C[N+](C)(C)C	AHMPHMICBWOASN	InChI=1S/C16H29NO5/c1-5-8-13(18)9-6-7-10-16(21)22-14(11-15(19)20)12-17(2,3)4/h14H,5-12H2,1-4H3/p+1	[M+H]+	C16H30NO5	single	2.0087	UNK	UNK	UNK	UNK	UNK	UNK	UNK	UNK	156962799	UNK	UNK	UNK	AHMPHMICBWOASN-UHFFFAOYSA-O	UNK	UNK		1781.59	1492.95	1409.36	1669.62
1329_Hilicneg	317.139	1.35	Zearalenone	-0.69	Level4=MSMSanalog	C[C@H]1CCCC(=O)CCC/C=C/c2cc(O)cc(O)c2C(=O)O1	MBMQEIFVQACCCH	InChI=1S/C18H22O5/c1-12-6-5-9-14(19)8-4-2-3-7-13-10-15(20)11-16(21)17(13)18(22)23-12/h3,7,10-12,20-21H,2,4-6,8-9H2,1H3/b7-3+/t12-/m0/s1	[M+Na-2H]-	C18H22O5	single	3.5796	Zearales	Macrolides	Polyketides	False	Phenylpropanoids and polyketides	Macrolides and analogues	Zearalenones	Zearalenones	5281576	(3s,11e)-14,16-Dihydroxy-3-Methyl-3,4,5,6,9,10-Hexahydro-1h-2-Benzoxacyclotetradecine-1,7(8h)-Dione	["17924-92-4"]	["C09981"]	MBMQEIFVQACCCH-QBODLPLBSA-N	["CHEBI:10106"]	UNK		928.497	1161.37	354.77	352.5
1330_Hilicneg	317.14	1.22	(S,E)-Zearalenone	0.60234	Level3b=InSilico-AllDB	C[C@H]1CCCC(=O)CCC/C=C/c2cc(O)cc(O)c2C(=O)O1	DRIZFYXNZQASTN	InChI=1S/C18H22O5/c1-12-6-5-9-14(19)8-4-2-3-7-13-10-15(20)11-16(21)17(13)18(22)23-12/h3,7,10-12,20-21H,2,4-6,8-9H2,1H3/b7-3+/t12-/m0/s1	[M-H]-	C18H22O5	single	2.8428	Zearales	Macrolides	Polyketides	False	UNK	UNK	UNK	UNK	5281576	(3s,11e)-14,16-Dihydroxy-3-Methyl-3,4,5,6,9,10-Hexahydro-1h-2-Benzoxacyclotetradecine-1,7(8h)-Dione	["17924-92-4"]	["C09981"]	MBMQEIFVQACCCH-QBODLPLBSA-N	["CHEBI:10106"]	UNK		2405.27	1432.98	722.709	618.489
1333_Hilicneg	318.029	2.68	ONO-2235; ONO 2235; ONO2235; Sorbistat	0.47338	Level3b=InSilico-AllDB	CC(=Cc1ccccc1)C=C1SC(=S)N(CC(=O)O)C1=O	CHNUOJQWGUIOLD	InChI=1S/C15H13NO3S2/c1-10(7-11-5-3-2-4-6-11)8-12-14(19)16(9-13(17)18)15(20)21-12/h2-8H,9H2,1H3,(H,17,18)	[M-H]-	C15H13NO3S2	single	2.9187	UNK	UNK	Shikimates and Phenylpropanoids	False	Organic acids and derivatives	Carboxylic acids and derivatives	Amino acids, peptides, and analogues	Alpha amino acids and derivatives	3235	2-[5-(2-methyl-3-phenylprop-2-enylidene)-4-oxo-2-sulfanylidene-3-thiazolidinyl]acetic acid	["761439-42-3","82159-09-9"]	UNK	CHNUOJQWGUIOLD-UHFFFAOYSA-N	UNK	UNK		11.7032	172.198	32.3698	214.114
776_Hilicpos	318.182	9.71	Isoleucyl-Tryptophan	0.72327	Level3b=InSilico-AllDB	CCC(C)C(N)C(=O)NC(Cc1c[nH]c2ccccc12)C(=O)O	BVRPESWOSNFUCJ	InChI=1S/C17H23N3O3/c1-3-10(2)15(18)16(21)20-14(17(22)23)8-11-9-19-13-7-5-4-6-12(11)13/h4-7,9-10,14-15,19H,3,8,18H2,1-2H3,(H,20,21)(H,22,23)	[M+H]+	C17H23N3O3	single	1.6532	Dipeptides	Small peptides	Amino acids and Peptides	False	Organic acids and derivatives	Carboxylic acids and derivatives	Amino acids, peptides, and analogues	Dipeptides	9797038	L-Isoleucyl-L-Tryptophan	UNK	UNK	BVRPESWOSNFUCJ-UHFFFAOYSA-N	UNK	["HMDB0028918"]		21.7202	1.91546	1.5061	1.45888
1336_Hilicneg	319.138	1.29	Octanoylglucuronide	0.91721	Level3a=InSilico-*Blood*	CCCCCCCC(=O)OC1OC(C(=O)O)C(O)C(O)C1O	ASFORWUCPCKFPY	InChI=1S/C14H24O8/c1-2-3-4-5-6-7-8(15)21-14-11(18)9(16)10(17)12(22-14)13(19)20/h9-12,14,16-18H,2-7H2,1H3,(H,19,20)	[M-H]-	C14H24O8	single	-0.2177	UNK	UNK	UNK	True	Organic oxygen compounds	Organooxygen compounds	Carbohydrates and carbohydrate conjugates	O-glucuronides	74945580	UNK	UNK	UNK	ASFORWUCPCKFPY-UHFFFAOYSA-N	UNK	UNK		40.9967	27.629	12.0111	9.36205
777_Hilicpos	319.162	14.05	pkonid:682349|RNQLTKZLQXXFGS-UHFFFAOYSA-N	0.57887	Level3b=InSilico-AllDB	COC(=O)C1CN(C(C)=O)CCN1C(=O)C1CCCCC1	RNQLTKZLQXXFGS	InChI=1S/C15H24N2O4/c1-11(18)16-8-9-17(13(10-16)15(20)21-2)14(19)12-6-4-3-5-7-12/h12-13H,3-10H2,1-2H3	[M+Na]+	C15H24N2O4	single	0.799	Quinolizidine alkaloids	Lysine alkaloids	Alkaloids	False	Organic acids and derivatives	Carboxylic acids and derivatives	Amino acids, peptides, and analogues	Alpha amino acid esters	78454961	UNK	UNK	UNK	RNQLTKZLQXXFGS-UHFFFAOYSA-N	UNK	UNK		1.42057	2.08162	1.44844	7.89516
778_Hilicpos	319.285	1.44	(2R,3R,4S)-form	0.57203	Level3b=InSilico-AllDB	CCCCCCCCCCCCCCC(O)C(O)C(O)CO	VTIMCYVWFFHKIG	InChI=1S/C18H38O4/c1-2-3-4-5-6-7-8-9-10-11-12-13-14-16(20)18(22)17(21)15-19/h16-22H,2-15H2,1H3	[M+H]+	C18H38O4	single	3.1526	Fatty alcohols	Fatty acyls	Fatty acids	False	Lipids and lipid-like molecules	Fatty Acyls	Fatty alcohols	Long-chain fatty alcohols	13964481	octadecane-1,2,3,4-tetrol	UNK	UNK	VTIMCYVWFFHKIG-UHFFFAOYSA-N	UNK	UNK		25.2501	26.1626	31.8701	28.3621
782_Hilicpos	321.131	2.39	Phenethyl 4'-O-methylglucoside	0.55611	Level3b=InSilico-AllDB	COC1C(CO)OC(OCCc2ccccc2)C(O)C1O	BWCBHLCRUDRSNA	InChI=1S/C15H22O6/c1-19-14-11(9-16)21-15(13(18)12(14)17)20-8-7-10-5-3-2-4-6-10/h2-6,11-18H,7-9H2,1H3	[M+Na]+	C15H22O6	single	-0.3003	Phenylethanoids	Phenylethanoids (C6-C2)	Shikimates and Phenylpropanoids	True	Organic oxygen compounds	Organooxygen compounds	Carbohydrates and carbohydrate conjugates	O-glycosyl compounds	NaN	UNK	UNK	UNK	BWCBHLCRUDRSNA-UHFFFAOYSA-N	UNK	UNK		7.3	8.57643	4.15147	6.18279
1340_Hilicneg	321.193	9.56	Plactin B	0.45944	Level3b=InSilico-AllDB	CC(C)CC1N=C(O)C(CC(C)C)N=C(O)C(C(C)C)N=C(O)C(CCCNC(=N)N)N=C(O)C(Cc2ccc(O)cc2)N=C1O	JKGLILYBNUKSGI	InChI=1S/C32H52N8O6/c1-17(2)14-23-28(43)38-25(16-20-9-11-21(41)12-10-20)30(45)36-22(8-7-13-35-32(33)34)27(42)40-26(19(5)6)31(46)39-24(15-18(3)4)29(44)37-23/h9-12,17-19,22-26,41H,7-8,13-16H2,1-6H3,(H,36,45)(H,37,44)(H,38,43)(H,39,46)(H,40,42)(H4,33,34,35)	[M-2H]2-	C32H52N8O6	single	4.58527	UNK	UNK	UNK	False	Organic acids and derivatives	Carboxylic acids and derivatives	Amino acids, peptides, and analogues	Oligopeptides	85155782	UNK	UNK	UNK	JKGLILYBNUKSGI-UHFFFAOYSA-N	UNK	UNK		38.7032	1.19184	2.04786	1.23557
785_Hilicpos	322.212	10.92	pkonid:620671|QBBAQLBGJFELKC-UHFFFAOYSA-N	0.55942	Level3b=InSilico-AllDB	CC(C)NC(O)=NCC1OCC(NC2CCCCC2)C1O	QBBAQLBGJFELKC	InChI=1S/C15H29N3O3/c1-10(2)17-15(20)16-8-13-14(19)12(9-21-13)18-11-6-4-3-5-7-11/h10-14,18-19H,3-9H2,1-2H3,(H2,16,17,20)	[M+Na]+	C15H29N3O3	Isomeric	0.949	UNK	UNK	UNK	False	Organic nitrogen compounds	Organonitrogen compounds	Cyclohexylamines	Cyclohexylamines	162798743	UNK	UNK	UNK	QBBAQLBGJFELKC-UHFFFAOYSA-N	UNK	UNK		44.5803	49.7959	72.2548	60.2687
1345_Hilicneg	323.169	1.49	Quinidine	1.65	Level2a=MSMSmatch	C=CC1CN2CCC1CC2C(O)c1ccnc2ccc(OC)cc12	LOUPRKONTZGTKE	InChI=1S/C20H24N2O2/c1-3-13-12-22-9-7-14(13)10-19(22)20(23)16-6-8-21-18-5-4-15(24-2)11-17(16)18/h3-6,8,11,13-14,19-20,23H,1,7,9-10,12H2,2H3	[M-H]-	C20H24N2O2	single	3.1732	UNK	Tryptophan alkaloids	Alkaloids	False	Alkaloids and derivatives	Cinchona alkaloids	UNK	Cinchona alkaloids	1065	(5-ethenyl-1-azabicyclo[2.2.2]octan-2-yl)-(6-methoxy-4-quinolinyl)methanol	["12167-47-4","130-16-5","130-89-2","130-95-0","56-54-2","572-59-8","5817-26-5"]	UNK	LOUPRKONTZGTKE-UHFFFAOYSA-N	UNK	UNK		51.7267	57.687	37.1274	30.3249
787_Hilicpos	323.207	1.6	pkonid:480990|MQVZYIFPOKXGMP-UHFFFAOYSA-N	0.53938	Level3b=InSilico-AllDB	CCCN=C(O)NC1COC(CN2CCN(C)CC2)C1O	MQVZYIFPOKXGMP	InChI=1S/C14H28N4O3/c1-3-4-15-14(20)16-11-10-21-12(13(11)19)9-18-7-5-17(2)6-8-18/h11-13,19H,3-10H2,1-2H3,(H2,15,16,20)	[M+Na]+	C14H28N4O3	single	-0.7243	UNK	UNK	Alkaloids	False	Organoheterocyclic compounds	Diazinanes	Piperazines	N-methylpiperazines	162963038	UNK	UNK	UNK	MQVZYIFPOKXGMP-UHFFFAOYSA-N	UNK	UNK		45.7776	33.1156	54.5371	31.3248
788_Hilicpos	323.243	1.54	pkonid:333878|JCLIGVAAQVPUFH-UHFFFAOYSA-N	0.51099	Level3b=InSilico-AllDB	CC(=O)N1CC2COCCN2C2(C1)CN(C1CCN(C)CC1)C2	KGMLWXQAFZWDKB	InChI=1S/C17H30N4O2/c1-14(22)19-9-16-10-23-8-7-21(16)17(11-19)12-20(13-17)15-3-5-18(2)6-4-15/h15-16H,3-13H2,1-2H3	[M+H]+	C17H30N4O2	single	2.41908	UNK	UNK	Alkaloids	False	Organoheterocyclic compounds	Piperidines	Piperidinecarboxylic acids and derivatives	Piperidinecarboxamides	163012612	UNK	UNK	UNK	JCLIGVAAQVPUFH-UHFFFAOYSA-N	UNK	UNK		64.0473	50.3544	47.043	39.7496
1349_Hilicneg	325.185	1.44	HYDROQUINIDINE	1.75	Level2a=MSMSmatch	CCC1CN2CCC1CC2C(O)c1ccnc2ccc(OC)cc12	LJOQGZACKSYWCH	InChI=1S/C20H26N2O2/c1-3-13-12-22-9-7-14(13)10-19(22)20(23)16-6-8-21-18-5-4-15(24-2)11-17(16)18/h4-6,8,11,13-14,19-20,23H,3,7,9-10,12H2,1-2H3	[M-H]-	C20H26N2O2	single	3.3972	UNK	Tryptophan alkaloids	Alkaloids	False	Alkaloids and derivatives	Cinchona alkaloids	UNK	Cinchona alkaloids	3649	(5-ethyl-1-azabicyclo[2.2.2]octan-2-yl)-(6-methoxy-4-quinolinyl)methanol	["1435-55-8","522-66-7","5333-38-0"]	UNK	LJOQGZACKSYWCH-UHFFFAOYSA-N	UNK	UNK		8859.52	12703.1	5568.47	5643.12
793_Hilicpos	325.201	1.4	pkonid:965045|ZDDYUVZDVHQVRW-UHFFFAOYSA-N	0.55565	Level3b=InSilico-AllDB	CCCCCC(O)CC(=O)OC(CCCCC)CC(=O)O	ZDDYUVZDVHQVRW	InChI=1S/C16H30O5/c1-3-5-7-9-13(17)11-16(20)21-14(12-15(18)19)10-8-6-4-2/h13-14,17H,3-12H2,1-2H3,(H,18,19)	[M+Na]+	C16H30O5	single	3.2845	Hydroxy fatty acids	Fatty Acids and Conjugates	Fatty acids	False	Lipids and lipid-like molecules	Fatty Acyls	Fatty acid esters	3-(3-hydroxyalkanoyloxy)alkanoic acids	85688350	UNK	UNK	UNK	ZDDYUVZDVHQVRW-UHFFFAOYSA-N	UNK	UNK		12.7919	5.4735	46.3178	25.4881
798_Hilicpos	326.379	1.66	N-undecylundecan-1-amine	0.71883	Level3b=InSilico-AllDB	CCCCCCCCCCCNCCCCCCCCCCC	NKGSHSILLGXYDW	InChI=1S/C22H47N/c1-3-5-7-9-11-13-15-17-19-21-23-22-20-18-16-14-12-10-8-6-4-2/h23H,3-22H2,1-2H3	[M+H]+	C22H47N	Isomeric	7.6376	Hydrocarbons	Fatty acyls	Fatty acids	False	Organic nitrogen compounds	Organonitrogen compounds	Amines	Dialkylamines	519223	N-undecyl-1-undecanamine	["16165-33-6"]	UNK	NKGSHSILLGXYDW-UHFFFAOYSA-N	["CHEBI:74110"]	UNK		3263.07	1553.95	3790.77	1163.18
1352_Hilicneg	327.122	9.9	4-[(E)-2-[3,5-dihydroxy-4-(3-methylbut-2-en-1-yl)phenyl]ethenyl]benzene-1,2,3-triol	0.5312	Level3b=InSilico-AllDB	CC(C)=CCc1c(O)cc(C=Cc2ccc(O)c(O)c2O)cc1O	VUZDJOQEZSLHOG	InChI=1S/C19H20O5/c1-11(2)3-7-14-16(21)9-12(10-17(14)22)4-5-13-6-8-15(20)19(24)18(13)23/h3-6,8-10,20-24H,7H2,1-2H3	[M-H]-	C19H20O5	single	3.8937	UNK	UNK	UNK	UNK	UNK	UNK	UNK	UNK	NaN	UNK	UNK	UNK	VUZDJOQEZSLHOG-UHFFFAOYSA-N	UNK	UNK		4.07268	1.5715	2.63978	1.32934
1353_Hilicneg	327.127	1.42	6-O-(2-Methyl-2-propenoyl)	0.49414	Level3b=InSilico-AllDB	C=C(C)C(=O)OC1C2=C(C)C(=O)OC2=CC2=CC(=O)CC(C)C21C	CZXACGAOYTUUNA	InChI=1S/C19H20O5/c1-9(2)17(21)24-16-15-11(4)18(22)23-14(15)8-12-7-13(20)6-10(3)19(12,16)5/h7-8,10,16H,1,6H2,2-5H3	[M-H]-	C19H20O5	single	2.7867	Eremophilane sesquiterpenoids	Sesquiterpenoids	Terpenoids	False	Lipids and lipid-like molecules	Prenol lipids	Terpene lactones	Terpene lactones	NaN	UNK	UNK	UNK	CZXACGAOYTUUNA-UHFFFAOYSA-N	UNK	UNK		175.007	51.5327	182.042	74.9053
804_Hilicpos	327.203	2.48	Heptaethylene glycol	0.62895	Level3b=InSilico-AllDB	OCCOCCOCCOCCOCCOCCOCCO	XPJRQAIZZQMSCM	InChI=1S/C14H30O8/c15-1-3-17-5-7-19-9-11-21-13-14-22-12-10-20-8-6-18-4-2-16/h15-16H,1-14H2	[M+H]+	C14H30O8	single	-0.9294	Monoacylglycerols	Glycerolipids	Fatty acids	False	Organic oxygen compounds	Organooxygen compounds	Ethers	Polyethylene glycols	79718	Heptaethylene glycol	["5617-32-3","5770-28-5"]	UNK	XPJRQAIZZQMSCM-UHFFFAOYSA-N	UNK	["HMDB0061835"]		14.1979	19.9476	99.6035	102.288
1357_Hilicneg	328.225	9.18	Bb-3497	0.53973	Level3b=InSilico-AllDB	CCCCC(CN(O)C=O)C(O)=NC(C(=O)N(C)C)C(C)(C)C	AVDLWYHBABSSHC	InChI=1S/C16H31N3O4/c1-7-8-9-12(10-19(23)11-20)14(21)17-13(16(2,3)4)15(22)18(5)6/h11-13,23H,7-10H2,1-6H3,(H,17,21)	[M-H]-	C16H31N3O4	single	2.0998	UNK	UNK	UNK	False	Organic acids and derivatives	Peptidomimetics	Hybrid peptides	Hybrid peptides	2304	N-[1-(dimethylamino)-3,3-dimethyl-1-oxobutan-2-yl]-2-[[formyl(hydroxy)amino]methyl]hexanamide	UNK	UNK	AVDLWYHBABSSHC-UHFFFAOYSA-N	UNK	UNK		36.0192	1.14111	1.17989	1.23557
805_Hilicpos	328.233	1.95	pkonid:312379|IOVHJYIGIGEYPJ-UHFFFAOYSA-N	0.54612	Level3b=InSilico-AllDB	NCC1OC(Cc2cc(CN3CCNCC3)on2)CCC1O	IOVHJYIGIGEYPJ	InChI=1S/C15H26N4O3/c16-9-15-14(20)2-1-12(21-15)7-11-8-13(22-18-11)10-19-5-3-17-4-6-19/h8,12,14-15,17,20H,1-7,9-10,16H2	[M+NH4]+	C15H26N4O3	single	-0.5105	UNK	UNK	Alkaloids	False	Organic oxygen compounds	Organooxygen compounds	Carbohydrates and carbohydrate conjugates	C-glycosyl compounds	162790135	UNK	UNK	UNK	IOVHJYIGIGEYPJ-UHFFFAOYSA-N	UNK	UNK		25.1178	4.93955	4.72892	5.14627
1360_Hilicneg	329.093	10.41	(S)-form	0.48288	Level3b=InSilico-AllDB	CN1C(=O)C(=O)N(C)C(Cc2c[nH]c3cccc([N+](=O)[O-])c23)C1=O	IBSHSLOEKHTIDM	InChI=1S/C15H14N4O5/c1-17-11(13(20)18(2)15(22)14(17)21)6-8-7-16-9-4-3-5-10(12(8)9)19(23)24/h3-5,7,11,16H,6H2,1-2H3	[M-H]-	C15H14N4O5	single	0.4442	UNK	UNK	UNK	UNK	Organic acids and derivatives	Carboxylic acids and derivatives	Amino acids, peptides, and analogues	Alpha amino acids and derivatives	21576558	1,4-dimethyl-6-[(4-nitro-1H-indol-3-yl)methyl]piperazine-2,3,5-trione	UNK	UNK	IBSHSLOEKHTIDM-UHFFFAOYSA-N	UNK	UNK		1.46271	26.3048	1.17989	19.7944
1361_Hilicneg	329.234	1.65	9,10,13-TriHOME	1.08162	Level3a=InSilico-*Blood*	CCCCCC(O)C=CC(O)C(O)CCCCCCCC(=O)O	NTVFQBIHLSPEGQ	InChI=1S/C18H34O5/c1-2-3-7-10-15(19)13-14-17(21)16(20)11-8-5-4-6-9-12-18(22)23/h13-17,19-21H,2-12H2,1H3,(H,22,23)	[M-H]-	C18H34O5	single	3.0209	Other Octadecanoids	Octadecanoids	Fatty acids	False	Lipids and lipid-like molecules	Fatty Acyls	Fatty acids and conjugates	Long-chain fatty acids	153003	9,10,13-trihydroxy-11-octadecenoic acid	["185253-41-2","29907-57-1"]	UNK	NTVFQBIHLSPEGQ-UHFFFAOYSA-N	UNK	UNK		50.3432	15.222	83.8022	28.5649
809_Hilicpos	330.119	9.54	Dopamine glucuronide	1.00293	Level3a=InSilico-*Blood*	NCCc1ccc(OC2OC(C(=O)O)C(O)C(O)C2O)c(O)c1	CQASRCDNLNMIJY	InChI=1S/C14H19NO8/c15-4-3-6-1-2-8(7(16)5-6)22-14-11(19)9(17)10(18)12(23-14)13(20)21/h1-2,5,9-12,14,16-19H,3-4,15H2,(H,20,21)	[M+H]+	C14H19NO8	single	-1.8356	Phenylethylamines	Tyrosine alkaloids	Alkaloids	True	Organic oxygen compounds	Organooxygen compounds	Carbohydrates and carbohydrate conjugates	Phenolic glycosides	76064178	UNK	UNK	UNK	CQASRCDNLNMIJY-UHFFFAOYSA-N	UNK	UNK		2.20319	254.207	1.69621	172.17
1363_Hilicneg	330.204	10.05	(2S,3R)-N'-[(1S)-2,2-dimethyl-1-(methylcarbamoyl)propyl]-N,2-dihydroxy-3-(2-methylpropyl)succinamide	0.92904	Level3a=InSilico-*Blood*	CN=C(O)C(N=C(O)C(CC(C)C)C(O)C(O)=NO)C(C)(C)C	OCSMOTCMPXTDND	InChI=1S/C15H29N3O5/c1-8(2)7-9(10(19)13(21)18-23)12(20)17-11(14(22)16-6)15(3,4)5/h8-11,19,23H,7H2,1-6H3,(H,16,22)(H,17,20)(H,18,21)	[M-H]-	C15H29N3O5	Chromatographic split	2.3128	UNK	UNK	Terpenoids	False	Organic oxygen compounds	Organooxygen compounds	Alcohols and polyols	Secondary alcohols	21867770	N-[3,3-dimethyl-1-(methylamino)-1-oxobutan-2-yl]-N',3-dihydroxy-2-(2-methylpropyl)butanediamide	["154039-60-8"]	UNK	OCSMOTCMPXTDND-UHFFFAOYSA-N	UNK	UNK		43.8744	1.14111	1.17989	1.23557
811_Hilicpos	330.228	3.73	3-[(3-oxodecanoyl)oxy]-4-(trimethylammonio)butanoate	0.66264	Level3b=InSilico-AllDB	CCCCCCCC(=O)CC(=O)OC(CC(=O)O)C[N+](C)(C)C	IVZCXZOXWNRJRB	InChI=1S/C17H31NO5/c1-5-6-7-8-9-10-14(19)11-17(22)23-15(12-16(20)21)13-18(2,3)4/h15H,5-13H2,1-4H3/p+1	[M+H]+	C17H32NO5	single	2.3988	UNK	UNK	UNK	UNK	UNK	UNK	UNK	UNK	156961606	UNK	UNK	UNK	IVZCXZOXWNRJRB-UHFFFAOYSA-O	UNK	UNK		16.4634	10.8792	7.14162	9.77648
810_Hilicpos	330.228	3.96	3-[(4-oxodecanoyl)oxy]-4-(trimethylammonio)butanoate	0.6625	Level3b=InSilico-AllDB	CCCCCCC(=O)CCC(=O)OC(CC(=O)O)C[N+](C)(C)C	BGYFBDZDPIIPFO	InChI=1S/C17H31NO5/c1-5-6-7-8-9-14(19)10-11-17(22)23-15(12-16(20)21)13-18(2,3)4/h15H,5-13H2,1-4H3/p+1	[M+H]+	C17H32NO5	single	2.3988	UNK	UNK	UNK	UNK	UNK	UNK	UNK	UNK	156961613	UNK	UNK	UNK	BGYFBDZDPIIPFO-UHFFFAOYSA-O	UNK	UNK		10.5027	12.425	8.66732	12.4627
812_Hilicpos	330.228	4.39	3-[(5-hydroxydec-8-enoyl)oxy]-4-(trimethylammonio)butanoate	0.70267	Level3b=InSilico-AllDB	CC=CCCC(O)CCCC(=O)OC(CC(=O)O)C[N+](C)(C)C	HXIJIIXNWABYIO	InChI=1S/C17H31NO5/c1-5-6-7-9-14(19)10-8-11-17(22)23-15(12-16(20)21)13-18(2,3)4/h5-6,14-15,19H,7-13H2,1-4H3/p+1	[M+H]+	C17H32NO5	single	1.9666	UNK	UNK	UNK	UNK	UNK	UNK	UNK	UNK	NaN	UNK	UNK	UNK	HXIJIIXNWABYIO-UHFFFAOYSA-O	UNK	UNK		25.0055	33.577	52.2794	44.6799
1369_Hilicneg	333.06	13.24	(2R)-2,3-dihydroxypropoxy([(1S,2R,3R,4S,5S,6R)-2,3,4,5,6-pentahydroxycyclohexyl]oxy)phosphinic acid	1.06656	Level3a=InSilico-*Plasma*	O=P(O)(OCC(O)CO)OC1C(O)C(O)C(O)C(O)C1O	BMVUIWJCUQSHLZ	InChI=1S/C9H19O11P/c10-1-3(11)2-19-21(17,18)20-9-7(15)5(13)4(12)6(14)8(9)16/h3-16H,1-2H2,(H,17,18)	[M-H]-	C9H19O11P	single	-4.3401	Cyclitols	Polyols	Carbohydrates	False	Lipids and lipid-like molecules	Glycerophospholipids	Glycerophosphoinositols	Glycerophosphoinositols	4628688	2,3-dihydroxypropyl (2,3,4,5,6-pentahydroxycyclohexyl) hydrogen phosphate	UNK	UNK	BMVUIWJCUQSHLZ-UHFFFAOYSA-N	UNK	UNK		99.2967	17.2185	16.1327	8.55338
1371_Hilicneg	333.135	1.22	4'-hydroxymonocillin IV	0.5116	Level3b=InSilico-AllDB	CC1CC=CCCC(O)CC(=O)Cc2cc(O)cc(O)c2C(=O)O1	FIYLIVQELMIAQF	InChI=1S/C18H22O6/c1-11-5-3-2-4-6-13(19)9-14(20)7-12-8-15(21)10-16(22)17(12)18(23)24-11/h2-3,8,10-11,13,19,21-22H,4-7,9H2,1H3	[M-H]-	C18H22O6	single	1.8142	UNK	UNK	Terpenoids	False	UNK	UNK	UNK	UNK	162815824	UNK	UNK	UNK	BOOGYPBXHOLWJD-UHFFFAOYSA-N	UNK	UNK		53.7351	34.9869	9.60568	40.0457
823_Hilicpos	333.301	1.45	pkonid:201263|FWMMEBOOPAFLSR-UHFFFAOYSA-N	0.5387	Level3b=InSilico-AllDB	CCCCCCCCCCCCCC(COCC(O)CO)OC	FWMMEBOOPAFLSR	InChI=1S/C19H40O4/c1-3-4-5-6-7-8-9-10-11-12-13-14-19(22-2)17-23-16-18(21)15-20/h18-21H,3-17H2,1-2H3	[M+H]+	C19H40O4	single	4.0723	Monoacylglycerols	Glycerolipids	Fatty acids	False	Lipids and lipid-like molecules	Glycerolipids	Monoradylglycerols	Monoalkylglycerols	53822098	3-(2-methoxypentadecoxy)propane-1,2-diol	UNK	UNK	FWMMEBOOPAFLSR-UHFFFAOYSA-N	UNK	UNK		70.5672	59.7454	71.5073	55.4423
1374_Hilicneg	335.151	1.37	1-Methyl-2,3-dibutyl-hemimellitat	0.53807	Level3b=InSilico-AllDB	CCCCOC(=O)c1cc(C(=O)O)cc(C(=O)OC)c1CCCC	HUAUMSZJIQCOAA	InChI=1S/C18H24O6/c1-4-6-8-13-14(17(21)23-3)10-12(16(19)20)11-15(13)18(22)24-9-7-5-2/h10-11H,4-9H2,1-3H3,(H,19,20)	[M-H]-	C18H24O6	single	1.7138	Eudesmane sesquiterpenoids	Sesquiterpenoids	Terpenoids	False	Lipids and lipid-like molecules	Prenol lipids	Sesquiterpenoids	Eudesmane, isoeudesmane or cycloeudesmane sesquiterpenoids	162902670	UNK	UNK	UNK	HDBYFDOEEPXHFJ-UHFFFAOYSA-N	UNK	UNK		13.1817	3.65754	30.9228	11.3044
829_Hilicpos	336.171	11	pkonid:26909|ARBAHSARBFCMPU-UHFFFAOYSA-N	0.55142	Level3b=InSilico-AllDB	O=C1c2ccccc2CN1CC(=O)N1CCCCC1c1cccnc1	ARBAHSARBFCMPU	InChI=1S/C20H21N3O2/c24-19(14-22-13-16-6-1-2-8-17(16)20(22)25)23-11-4-3-9-18(23)15-7-5-10-21-12-15/h1-2,5-8,10,12,18H,3-4,9,11,13-14H2	[M+H]+	C20H21N3O2	single	2.7912	Pyridine alkaloids|Pyrrolidine alkaloids	Nicotinic acid alkaloids|Ornithine alkaloids	Alkaloids	False	Organoheterocyclic compounds	Isoindoles and derivatives	Isoindolines	Isoindolones	121541896	UNK	UNK	UNK	ARBAHSARBFCMPU-UHFFFAOYSA-N	UNK	UNK		6.59587	4.84824	9.06014	9.49335
830_Hilicpos	336.327	1.47	pkonid:82476|BZWZVFMHAZFRMA-UHFFFAOYSA-N	0.56649	Level3b=InSilico-AllDB	CCCCCC=CCC=CCCCCCCCC(O)=NCC(C)C	DGOHUUNQPLNPDO	InChI=1S/C22H41NO/c1-4-5-6-7-8-9-10-11-12-13-14-15-16-17-18-19-22(24)23-20-21(2)3/h8-9,11-12,21H,4-7,10,13-20H2,1-3H3,(H,23,24)	[M+H]+	C22H41NO	single	7.4124	Branched fatty acids|Fatty alcohols	Fatty Acids and Conjugates|Fatty acyls	Fatty acids	False	Organic acids and derivatives	Carboximidic acids and derivatives	Carboximidic acids	Carboximidic acids	163092496	UNK	UNK	UNK	BZWZVFMHAZFRMA-UHFFFAOYSA-N	UNK	UNK		42.7237	55.131	66.1949	83.4781
1380_Hilicneg	337.095	9.07	O-?-D-Glucopyranoside	0.61294	Level3b=InSilico-AllDB	Cc1cccc2oc(OC3OC(CO)C(O)C(O)C3O)cc(=O)c12	JGBVSFJRCGYOGB	InChI=1S/C16H18O8/c1-7-3-2-4-9-12(7)8(18)5-11(22-9)24-16-15(21)14(20)13(19)10(6-17)23-16/h2-5,10,13-17,19-21H,6H2,1H3	[M-H]-	C16H18O8	single	-0.71988	Chromones	Chromanes	Polyketides	True	Organic oxygen compounds	Organooxygen compounds	Carbohydrates and carbohydrate conjugates	O-glycosyl compounds	162881621	UNK	UNK	UNK	JGBVSFJRCGYOGB-UHFFFAOYSA-N	UNK	UNK		1.2223	1.7175	1.37564	1.67098
1381_Hilicneg	337.13	1.33	pkonid:871162|WWCKZGQUKPCTIF-UHFFFAOYSA-N	0.60753	Level3b=InSilico-AllDB	COC(=O)OCCCCCC1Cc2c(C)c(O)cc(O)c2C(=O)O1	WWCKZGQUKPCTIF	InChI=1S/C17H22O7/c1-10-12-8-11(6-4-3-5-7-23-17(21)22-2)24-16(20)15(12)14(19)9-13(10)18/h9,11,18-19H,3-8H2,1-2H3	[M-H]-	C17H22O7	single	2.83112	Isocoumarins	Coumarins	Shikimates and Phenylpropanoids	False	Benzenoids	Benzene and substituted derivatives	Benzoic acids and derivatives	Hydroxybenzoic acid derivatives	162895392	UNK	UNK	UNK	WWCKZGQUKPCTIF-UHFFFAOYSA-N	UNK	UNK		27.4798	19.0062	24.4803	11.9005
1382_Hilicneg	337.206	1.38	9,13-diacetoxynerolidol	0.49627	Level3b=InSilico-AllDB	C=CC(C)(O)CCC=C(C)CC(C=C(C)COC(C)=O)OC(C)=O	RPWFJAMTCNSJKK	InChI=1S/C19H30O5/c1-7-19(6,22)10-8-9-14(2)11-18(24-17(5)21)12-15(3)13-23-16(4)20/h7,9,12,18,22H,1,8,10-11,13H2,2-6H3	[M-H]-	C19H30O5	single	4.8811	Shikimic acids and derivatives|Simple phenolic acids	Phenolic acids (C6-C1)	Shikimates and Phenylpropanoids	False	Benzenoids	Benzene and substituted derivatives	Benzoic acids and derivatives	Galloyl esters	162995534	UNK	UNK	UNK	LKKSWFJJHYAMNI-UHFFFAOYSA-N	UNK	UNK		110.673	132.748	95.0203	71.0335
832_Hilicpos	338.144	10.4	pkonid:935575|YKMNBFRPYZMLGB-UHFFFAOYSA-N	0.56797	Level3b=InSilico-AllDB	CC(=O)N1CCC(CC(=O)O)C(Cc2nc3ccccc3[nH]2)C1	YKMNBFRPYZMLGB	InChI=1S/C17H21N3O3/c1-11(21)20-7-6-12(9-17(22)23)13(10-20)8-16-18-14-4-2-3-5-15(14)19-16/h2-5,12-13H,6-10H2,1H3,(H,18,19)(H,22,23)	[M+Na]+	C17H21N3O3	single	2.0647	UNK	Tryptophan alkaloids	Alkaloids	False	Organoheterocyclic compounds	Benzimidazoles	UNK	Benzimidazoles	163077379	UNK	UNK	UNK	YKMNBFRPYZMLGB-UHFFFAOYSA-N	UNK	UNK		3.94286	1.34772	19.6898	11.0226
835_Hilicpos	338.342	1.44	6-cis-Docosenamide	0.61698	Level3b=InSilico-AllDB	CCCCCCCCCCCCCCCC=CCCCCC(N)=O	AEBDOCOLSSICMC	InChI=1S/C22H43NO/c1-2-3-4-5-6-7-8-9-10-11-12-13-14-15-16-17-18-19-20-21-22(23)24/h16-17H,2-15,18-21H2,1H3,(H2,23,24)	[M+H]+	C22H43NO	single	6.8703	N-acyl amines	Fatty amides	Fatty acids	False	UNK	UNK	UNK	UNK	53732411	UNK	UNK	UNK	COUPDYRANTUKKV-UHFFFAOYSA-N	UNK	UNK		97.0482	152.936	275.135	237.011
1383_Hilicneg	339.2	1.42	Massbank:AU239459 Canrenone|(9S,14S)-10,13-dimethylspiro[2,8,9,11,12,14,15,16-octahydro-1H-cyclopenta[a]phenanthrene-17,5`-oxolane]-2`,3-dione	1.87	Level2a=MSMSmatch	CC12CCC(=O)C=C1C=CC1[C@@H]2CCC2(C)[C@H]1CCC21CCC(=O)O1	UJVLDDZCTMKXJK	InChI=1S/C22H28O3/c1-20-9-5-15(23)13-14(20)3-4-16-17(20)6-10-21(2)18(16)7-11-22(21)12-8-19(24)25-22/h3-4,13,16-18H,5-12H2,1-2H3/t16?,17-,18-,20?,21?,22?/m0/s1	[M-H]-	C22H28O3	single	4.3701	Androstane steroids	Steroids	Terpenoids	False	Lipids and lipid-like molecules	Steroids and steroid derivatives	Steroid lactones	Steroid lactones	24728626	(9S,14S)-10,13-dimethylspiro[2,8,9,11,12,14,15,16-octahydro-1H-cyclopenta[a]phenanthrene-17,5'-oxolane]-2',3-dione	["976-71-6"]	UNK	UJVLDDZCTMKXJK-AFDHUMPMSA-N	UNK	UNK		3265.05	6310.05	2448.1	2812.02
1384_Hilicneg	339.218	1.56	Monascuspyrone	0.57938	Level3b=InSilico-AllDB	CCCCCCCCCCC(C)(O)c1cc(OC)c(CO)c(=O)o1	IVJBKPMOAQVSDN	InChI=1S/C19H32O5/c1-4-5-6-7-8-9-10-11-12-19(2,22)17-13-16(23-3)15(14-20)18(21)24-17/h13,20,22H,4-12,14H2,1-3H3	[M-H]-	C19H32O5	single	3.879	2-pyrone derivatives	Cyclic polyketides	Polyketides	False	Organoheterocyclic compounds	Pyrans	Pyranones and derivatives	Pyranones and derivatives	163052634	UNK	UNK	UNK	IVJBKPMOAQVSDN-UHFFFAOYSA-N	UNK	UNK		7.71945	2.16624	41.2047	13.9014
841_Hilicpos	340.358	3.78	Amide	0.65596	Level3b=InSilico-AllDB	CCCCCCCCCCCCCCCCCCCCCC(=N)O	ORAWFNKFUWGRJG	InChI=1S/C22H45NO/c1-2-3-4-5-6-7-8-9-10-11-12-13-14-15-16-17-18-19-20-21-22(23)24/h2-21H2,1H3,(H2,23,24)	[M+H]+	C22H45NO	Isomeric	8.34357	Unsaturated fatty acids	Fatty Acids and Conjugates	Fatty acids	False	Lipids and lipid-like molecules	Fatty Acyls	Fatty amides	Fatty amides	76468	docosanamide	["112635-91-3","3061-75-4","56857-90-0"]	UNK	ORAWFNKFUWGRJG-UHFFFAOYSA-N	UNK	["HMDB0000583"]		21.3474	33.4561	47.2618	19.1404
843_Hilicpos	341.094	1.4	1-[4-(3,4-dihydroxyphenyl)-6-phenyl-2-sulfanylidene-3,4-dihydro-1H-pyrimidin-5-yl]ethanone	0.57592	Level3b=InSilico-AllDB	CC(=O)C1=C(c2ccccc2)NC(=S)NC1c1ccc(O)c(O)c1	WVYIAAZJUCFFLU	InChI=1S/C18H16N2O3S/c1-10(21)15-16(11-5-3-2-4-6-11)19-18(24)20-17(15)12-7-8-13(22)14(23)9-12/h2-9,17,22-23H,1H3,(H2,19,20,24)	[M+H]+	C18H16N2O3S	single	2.6169	UNK	UNK	UNK	UNK	UNK	UNK	UNK	UNK	2940367	1-[4-(3,4-dihydroxyphenyl)-6-phenyl-2-sulfanylidene-3,4-dihydro-1H-pyrimidin-5-yl]ethanone	UNK	UNK	WVYIAAZJUCFFLU-UHFFFAOYSA-N	UNK	UNK		1.84297	32.793	13.7908	18.529
1388_Hilicneg	341.109	12.29	Sucrose	1.9	Level2a=MSMSmatch	OC[C@H]1O[C@@](CO)(O[C@H]2O[C@H](CO)[C@@H](O)[C@H](O)[C@H]2O)[C@@H](O)[C@@H]1O	CZMRCDWAGMRECN	InChI=1S/C12H22O11/c13-1-4-6(16)8(18)9(19)11(21-4)23-12(3-15)10(20)7(17)5(2-14)22-12/h4-11,13-20H,1-3H2/t4-,5-,6-,7-,8+,9-,10+,11-,12+/m1/s1	[M-H]-	C12H22O11	single	-5.3956	Disaccharides	Saccharides	Carbohydrates	True	Organic oxygen compounds	Organooxygen compounds	Carbohydrates and carbohydrate conjugates	O-glycosyl compounds	5988	2-{[3,4-dihydroxy-2,5-bis(hydroxymethyl)oxolan-2-yl]oxy}-6-(hydroxymethyl)oxane-3,4,5-triol	["25702-74-3","57-50-1","8027-47-2","86101-30-6"]	["C00089","D00025"]	CZMRCDWAGMRECN-UGDNZRGBSA-N	["CHEBI:17992","CHEBI:65313"]	["HMDB0000258","HMDB0125600"]		20.6835	108.36	220.468	2712.62
1389_Hilicneg	341.114	2.12	Dibenzoyl	0.51366	Level3b=InSilico-AllDB	O=C(O)C(CCON=C(O)c1ccccc1)N=C(O)c1ccccc1	JVOJAHPORLCZJK	InChI=1S/C18H18N2O5/c21-16(13-7-3-1-4-8-13)19-15(18(23)24)11-12-25-20-17(22)14-9-5-2-6-10-14/h1-10,15H,11-12H2,(H,19,21)(H,20,22)(H,23,24)	[M-H]-	C18H18N2O5	single	2.7709	Chalcones	Flavonoids	Shikimates and Phenylpropanoids	False	Benzenoids	Benzene and substituted derivatives	Benzoic acids and derivatives	Hippuric acids	NaN	UNK	UNK	UNK	JVOJAHPORLCZJK-UHFFFAOYSA-N	UNK	UNK		17.278	1.63515	1.73282	1.80278
1390_Hilicneg	341.161	1.62	1-O-(3,4-Dihydroxybenzoyl)	0.5839	Level3b=InSilico-AllDB	CC(O)(CCCC(CO)CO)CCOC(=O)c1ccc(O)c(O)c1	BKRJNCBANRMJFR	InChI=1S/C17H26O7/c1-17(23,6-2-3-12(10-18)11-19)7-8-24-16(22)13-4-5-14(20)15(21)9-13/h4-5,9,12,18-21,23H,2-3,6-8,10-11H2,1H3	[M-H]-	C17H26O7	single	1.1668	Shikimic acids and derivatives|Simple phenolic acids	Phenolic acids (C6-C1)	Shikimates and Phenylpropanoids	False	Benzenoids	Benzene and substituted derivatives	Benzoic acids and derivatives	p-Hydroxybenzoic acid alkyl esters	NaN	UNK	UNK	UNK	BKRJNCBANRMJFR-UHFFFAOYSA-N	UNK	UNK		17.8166	4.85961	22.7312	14.4466
1391_Hilicneg	341.211	1.38	2-hydroxy-6-[(8Z,11Z)-pentadeca-8,11,14-trienyl]benzoic acid	-0.7	Level4=MSMSanalog	C=CCC=CCC=CCCCCCCCc1cccc(O)c1C(=O)O	QUVGEKPNSCFQIR	InChI=1S/C22H30O3/c1-2-3-4-5-6-7-8-9-10-11-12-13-14-16-19-17-15-18-20(23)21(19)22(24)25/h2,4-5,7-8,15,17-18,23H,1,3,6,9-14,16H2,(H,24,25)	[M-H]-	C22H30O3	single	6.0521	Catechols with side chains	Aromatic polyketides	Polyketides	False	Benzenoids	Benzene and substituted derivatives	Benzoic acids and derivatives	Salicylic acids	152243	2-hydroxy-6-pentadeca-8,11,14-trienylbenzoic acid	UNK	UNK	QUVGEKPNSCFQIR-UHFFFAOYSA-N	UNK	UNK		145.121	51.3785	49.1159	56.5205
844_Hilicpos	341.212	1.4	17-Hydroxy-1,11,13(17)-mansumbinatriene-3,16-dione	0.63175	Level3b=InSilico-AllDB	CC1(C)C(=O)C=CC2(C)C1CCC1(C)C2C=CC2=C(O)C(=O)CC21C	FNZOZDSSFOCSNG	InChI=1S/C22H28O3/c1-19(2)15-8-11-21(4)16(20(15,3)10-9-17(19)24)7-6-13-18(25)14(23)12-22(13,21)5/h6-7,9-10,15-16,25H,8,11-12H2,1-5H3	[M+H]+	C22H28O3	single	4.5513	Limonoids	Triterpenoids	Terpenoids	False	Lipids and lipid-like molecules	Steroids and steroid derivatives	Oxosteroids	16-oxosteroids	NaN	UNK	UNK	UNK	FNZOZDSSFOCSNG-UHFFFAOYSA-N	UNK	UNK		16.3121	11.9683	8.62084	10.8643
1392_Hilicneg	341.27	1.43	(11Z,14?,15?)-form	0.51993	Level3b=InSilico-AllDB	CCCCCC(O)C(O)CC=CCCCCCCCCCC(=O)O	IPBVCWLWLMAWDE	InChI=1S/C20H38O4/c1-2-3-12-15-18(21)19(22)16-13-10-8-6-4-5-7-9-11-14-17-20(23)24/h10,13,18-19,21-22H,2-9,11-12,14-17H2,1H3,(H,23,24)	[M-H]-	C20H38O4	single	4.8303	Other Octadecanoids	Octadecanoids	Fatty acids	False	Lipids and lipid-like molecules	Fatty Acyls	Fatty acids and conjugates	Long-chain fatty acids	NaN	UNK	UNK	UNK	IPBVCWLWLMAWDE-UHFFFAOYSA-N	UNK	UNK		32.5786	18.08	33.4206	17.7216
847_Hilicpos	341.317	10.35	N-Acetyl-Myristoyl-Putrescine	-0.88	Level4=MSMSanalog	CCCCCCCCCCCCCC(O)=NCCCCN=C(C)O	FVHBWHNSCNOYGL	InChI=1S/C20H40N2O2/c1-3-4-5-6-7-8-9-10-11-12-13-16-20(24)22-18-15-14-17-21-19(2)23/h3-18H2,1-2H3,(H,21,23)(H,22,24)	[M+H]+	C20H40N2O2	single	6.4006	UNK	UNK	UNK	UNK	UNK	UNK	UNK	UNK	NaN	UNK	UNK	UNK	FVHBWHNSCNOYGL-UHFFFAOYSA-N	UNK	UNK		42.8626	36.7641	13.9461	17.1133
853_Hilicpos	343.296	9.39	MINEs-213992	0.46768	Level3b=InSilico-AllDB	CCCCCCCCCCCC(=O)OC(CC(N)=O)C[N+](C)(C)C	FMPUIHSBIKQFCT	InChI=1S/C19H38N2O3/c1-5-6-7-8-9-10-11-12-13-14-19(23)24-17(15-18(20)22)16-21(2,3)4/h17H,5-16H2,1-4H3,(H-,20,22)/p+1	[M]+	C19H39N2O3	single	3.4007	UNK	UNK	UNK	UNK	UNK	UNK	UNK	UNK	NaN	UNK	UNK	UNK	FMPUIHSBIKQFCT-UHFFFAOYSA-O	UNK	UNK		28.958	64.8229	28.088	45.5126
854_Hilicpos	344.228	2.23	Cinchocaine	0.90107	Level3a=InSilico-*Blood*	CCCCOc1cc(C(O)=NCCN(CC)CC)c2ccccc2n1	PUFQVTATUTYEAL	InChI=1S/C20H29N3O2/c1-4-7-14-25-19-15-17(16-10-8-9-11-18(16)22-19)20(24)21-12-13-23(5-2)6-3/h8-11,15H,4-7,12-14H2,1-3H3,(H,21,24)	[M+H]+	C20H29N3O2	single	4.0601	UNK	UNK	Alkaloids	False	Organoheterocyclic compounds	Quinolines and derivatives	Quinolones and derivatives	Quinolones and derivatives	3025	Dibucaine	["111470-99-6","85-79-0"]	["C07879","D00733"]	PUFQVTATUTYEAL-UHFFFAOYSA-N	["CHEBI:247956"]	["HMDB0014668"]		24.0337	5.56149	6.17179	37.5164
856_Hilicpos	344.229	2.49	Ajmaline	0.92343	Level3a=InSilico-*Blood*	CCC1C2CC3C4N(C)c5ccccc5C45CC(C2C5O)N3C1O	CJDRUOGAGYHKKD	InChI=1S/C20H26N2O2/c1-3-10-11-8-14-17-20(12-6-4-5-7-13(12)21(17)2)9-15(16(11)18(20)23)22(14)19(10)24/h4-7,10-11,14-19,23-24H,3,8-9H2,1-2H3	[M+NH4]+	C20H26N2O2	single	1.5545	Corythe type	Tryptophan alkaloids	Alkaloids	False	Alkaloids and derivatives	Ajmaline-sarpagine alkaloids	UNK	Ajmaline-sarpagine alkaloids	2073	UNK	["4360-12-7","6989-79-3"]	UNK	CJDRUOGAGYHKKD-UHFFFAOYSA-N	UNK	UNK		10.6316	18.9145	99.2205	98.8284
1402_Hilicneg	345.07	9.28	adenosine 5'-phosphoramidate	0.55068	Level3b=InSilico-AllDB	Nc1ncnc2c1ncn2C1OC(COP(N)(=O)O)C(O)C1O	LDEMREUBLBGZBO	InChI=1S/C10H15N6O6P/c11-8-5-9(14-2-13-8)16(3-15-5)10-7(18)6(17)4(22-10)1-21-23(12,19)20/h2-4,6-7,10,17-18H,1H2,(H2,11,13,14)(H3,12,19,20)	[M-H]-	C10H15N6O6P	single	-1.8966	Purine nucleos(t)ides	Nucleosides	Carbohydrates	False	Nucleosides, nucleotides, and analogues	Purine nucleotides	Purine ribonucleotides	Purine ribonucleoside monophosphates	3465608	[5-(6-aminopurin-9-yl)-3,4-dihydroxy-2-oxolanyl]methoxyphosphonamidic acid	UNK	UNK	LDEMREUBLBGZBO-UHFFFAOYSA-N	UNK	UNK		1.28757	37.608	1.17989	1.23557
857_Hilicpos	345.239	11.6	N-tert-Butyloxycarbonyl, Me ester	0.6145	Level3b=InSilico-AllDB	COC(=O)C(CC(C)C)N=C(O)C(N=C(O)OC(C)(C)C)C(C)C	AMGKKQKROQPZTA	InChI=1S/C17H32N2O5/c1-10(2)9-12(15(21)23-8)18-14(20)13(11(3)4)19-16(22)24-17(5,6)7/h10-13H,9H2,1-8H3,(H,18,20)(H,19,22)	[M+H]+	C17H32N2O5	single	3.2843	UNK	UNK	Terpenoids	False	Organic acids and derivatives	Carboxylic acids and derivatives	Amino acids, peptides, and analogues	Peptides	14135488	UNK	UNK	UNK	AMGKKQKROQPZTA-UHFFFAOYSA-N	UNK	UNK		8.08565	13.0922	20.5596	17.3957
858_Hilicpos	345.24	10.7	pkonid:770752|UKOYQMONAWKXIF-UHFFFAOYSA-N	0.62979	Level3b=InSilico-AllDB	CC(C)CC(C(=O)O)N(C)C(=O)C(N=C(O)C(O)C(C)C)C(C)C	UKOYQMONAWKXIF	InChI=1S/C17H32N2O5/c1-9(2)8-12(17(23)24)19(7)16(22)13(10(3)4)18-15(21)14(20)11(5)6/h9-14,20H,8H2,1-7H3,(H,18,21)(H,23,24)	[M+H]+	C17H32N2O5	single	1.9421	UNK	Small peptides	Amino acids and Peptides	False	Organic acids and derivatives	Carboxylic acids and derivatives	Amino acids, peptides, and analogues	Leucine and derivatives	12442973	UNK	UNK	UNK	UKOYQMONAWKXIF-UHFFFAOYSA-N	UNK	UNK		5.28704	6.40167	8.47141	6.68984
861_Hilicpos	346.223	8.07	3-[(9-carboxynonanoyl)oxy]-4-(trimethylammonio)butanoate	0.96138	Level3a=InSilico-*Blood*	C[N+](C)(C)CC(CC(=O)O)OC(=O)CCCCCCCCC(=O)O	GBFPILOKXGQZKW	InChI=1S/C17H31NO6/c1-18(2,3)13-14(12-16(21)22)24-17(23)11-9-7-5-4-6-8-10-15(19)20/h14H,4-13H2,1-3H3,(H-,19,20,21,22)/p+1	[M+H]+	C17H32NO6	Isomeric	2.2845	UNK	UNK	UNK	UNK	UNK	UNK	UNK	UNK	71464538	[3-carboxy-2-(9-carboxy-1-oxononoxy)propyl]-trimethylammonium	UNK	UNK	GBFPILOKXGQZKW-UHFFFAOYSA-O	UNK	UNK		76.1067	57.5106	140.734	79.64
865_Hilicpos	350.209	10.09	pkonid:65157|BPAMSFKBCGOSCK-UHFFFAOYSA-N	0.53728	Level3b=InSilico-AllDB	CNC(=N)NCC1(C)C2CCC(C)C13CC(O)(C=O)C(C(=O)O)=C3C2	MOPRTFSMCQNUCT	InChI=1S/C18H27N3O4/c1-10-4-5-11-6-12-13(14(23)24)17(25,9-22)7-18(10,12)16(11,2)8-21-15(19)20-3/h9-11,25H,4-8H2,1-3H3,(H,23,24)(H3,19,20,21)	[M+H]+	C18H27N3O4	single	3.5386	UNK	UNK	UNK	False	Organic acids and derivatives	Carboxylic acids and derivatives	Amino acids, peptides, and analogues	Phenylalanine and derivatives	163039666	UNK	UNK	UNK	BPAMSFKBCGOSCK-UHFFFAOYSA-N	UNK	UNK		22.329	33.5373	55.901	28.8713
870_Hilicpos	351.245	11.6	Stanozolol	0.82749	Level3a=InSilico-*Blood*	CC12Cc3c[nH]nc3CC1CCC1C2CCC2(C)C1CCC2(C)O	LKAJKIOFIWVMDJ	InChI=1S/C21H32N2O/c1-19-11-13-12-22-23-18(13)10-14(19)4-5-15-16(19)6-8-20(2)17(15)7-9-21(20,3)24/h12,14-17,24H,4-11H2,1-3H3,(H,22,23)	[M+Na]+	C21H32N2O	single	4.1181	Androstane steroids	Steroids	Terpenoids	False	Lipids and lipid-like molecules	Steroids and steroid derivatives	Estrane steroids	Estrane steroids	5277	UNK	["10418-03-8","104761-55-9"]	UNK	LKAJKIOFIWVMDJ-UHFFFAOYSA-N	UNK	UNK		72.1467	116.826	244.501	193.209
874_Hilicpos	352.321	1.45	pkonid:858224|WNUBUTOHRXXFPP-UHFFFAOYSA-N	0.52463	Level3b=InSilico-AllDB	CCCCCCC=CCCCC(CNC)CC1(CC(=O)O)CCCC1	WNUBUTOHRXXFPP	InChI=1S/C22H41NO2/c1-3-4-5-6-7-8-9-10-11-14-20(19-23-2)17-22(18-21(24)25)15-12-13-16-22/h8-9,20,23H,3-7,10-19H2,1-2H3,(H,24,25)	[M+H]+	C22H41NO2	single	5.9441	UNK	UNK	UNK	False	Lipids and lipid-like molecules	Fatty Acyls	Fatty acids and conjugates	Long-chain fatty acids	163091835	UNK	UNK	UNK	WNUBUTOHRXXFPP-UHFFFAOYSA-N	UNK	UNK		32.9991	93.766	62.7278	68.1003
1414_Hilicneg	353.143	1.4	3-(7-hydroxy-5-methoxy-2,2-dimethyl-2H-chromen-6-yl)-1-(4-hydroxyphenyl)propan-1-one	0.47196	Level3b=InSilico-AllDB	COc1c2c(cc(O)c1CCC(=O)c1ccc(O)cc1)OC(C)(C)C=C2	NVWNVMUXSURLSP	InChI=1S/C21H22O5/c1-21(2)11-10-16-19(26-21)12-18(24)15(20(16)25-3)8-9-17(23)13-4-6-14(22)7-5-13/h4-7,10-12,22,24H,8-9H2,1-3H3	[M-H]-	C21H22O5	single	4.1061	UNK	UNK	UNK	UNK	UNK	UNK	UNK	UNK	131832312	3-(7-hydroxy-5-methoxy-2,2-dimethyl-2H-chromen-6-yl)-1-(4-hydroxyphenyl)propan-1-one	UNK	UNK	NVWNVMUXSURLSP-UHFFFAOYSA-N	UNK	["HMDB0125846"]		227.89	20.806	124.64	37.8761
1415_Hilicneg	353.182	2.5	Ala-Ala-Pro-Pro	0.48557	Level3b=InSilico-AllDB	CC(N)C(O)=NC(C)C(=O)N1CCCC1C(=O)N1CCCC1C(=O)O	ZFXQNADNEBRERM	InChI=1S/C16H26N4O5/c1-9(17)13(21)18-10(2)14(22)19-7-3-5-11(19)15(23)20-8-4-6-12(20)16(24)25/h9-12H,3-8,17H2,1-2H3,(H,18,21)(H,24,25)	[M-H]-	C16H26N4O5	single	-0.2548	Tripeptides	Small peptides	Amino acids and Peptides	False	Organic acids and derivatives	Carboxylic acids and derivatives	Amino acids, peptides, and analogues	Oligopeptides	18232872	1-[[1-[2-[(2-amino-1-oxopropyl)amino]-1-oxopropyl]-2-pyrrolidinyl]-oxomethyl]-2-pyrrolidinecarboxylic acid	UNK	UNK	ZFXQNADNEBRERM-UHFFFAOYSA-N	UNK	UNK		3.4173	1.30177	47.0662	3.70518
1417_Hilicneg	353.2	1.39	(E)-3-(4-acetyloxy-2,3-dihydroxy-2,5,5,8a-tetramethyl-3,4,4a,6,7,8-hexahydro-1H-naphthalen-1-yl)prop-2-enoic acid	-0.49	Level4=MSMSanalog	CC(=O)OC1C(O)C(C)(O)C(/C=C/C(=O)O)C2(C)CCCC(C)(C)C12	OZESVNMBZAEFCX	InChI=1S/C19H30O6/c1-11(20)25-14-15-17(2,3)9-6-10-18(15,4)12(7-8-13(21)22)19(5,24)16(14)23/h7-8,12,14-16,23-24H,6,9-10H2,1-5H3,(H,21,22)/b8-7+	[M-H]-	C19H30O6	single	2.1332	Labdane diterpenoids	Diterpenoids	Terpenoids	False	Organic acids and derivatives	Carboxylic acids and derivatives	Dicarboxylic acids and derivatives	Dicarboxylic acids and derivatives	71694445	UNK	UNK	UNK	OZESVNMBZAEFCX-BQYQJAHWSA-N	UNK	UNK		504.314	569.015	352.994	287.019
1418_Hilicneg	353.217	1.43	pkonid:843100|WEBMPXGILWNKNN-UHFFFAOYSA-N	0.43832	Level3b=InSilico-AllDB	CCCCc1oc(CCc2ccc(O)c(OC3CCCCC3)c2)cc1CO	ORQPUUZRMCIOGB	InChI=1S/C23H32O4/c1-2-3-9-22-18(16-24)15-20(27-22)12-10-17-11-13-21(25)23(14-17)26-19-7-5-4-6-8-19/h11,13-15,19,24-25H,2-10,12,16H2,1H3	[M-H2O-H]-	C23H32O4	single	5.1081	UNK	UNK	Terpenoids	False	Benzenoids	Benzene and substituted derivatives	Benzoic acids and derivatives	P-methoxybenzoic acids and derivatives	162836703	UNK	UNK	UNK	WEBMPXGILWNKNN-UHFFFAOYSA-N	UNK	UNK		21.5789	65.5546	10.6517	19.3594
875_Hilicpos	353.223	3.83	Anileridine	0.99006	Level3a=InSilico-*Blood*	CCOC(=O)C1(c2ccccc2)CCN(CCc2ccc(N)cc2)CC1	LKYQLAWMNBFNJT	InChI=1S/C22H28N2O2/c1-2-26-21(25)22(19-6-4-3-5-7-19)13-16-24(17-14-22)15-12-18-8-10-20(23)11-9-18/h3-11H,2,12-17,23H2,1H3	[M+H]+	C22H28N2O2	single	3.4082	UNK	UNK	Alkaloids	False	Organoheterocyclic compounds	Piperidines	Phenylpiperidines	Phenylpiperidines	8944	Sulfathalidine	["144-14-9"]	["D02941"]	LKYQLAWMNBFNJT-UHFFFAOYSA-N	["CHEBI:61203"]	["HMDB0015049"]		2.46155	1.79205	1.92549	1.98027
1422_Hilicneg	355.158	1.4	Arromycin	0.44038	Level3b=InSilico-AllDB	CC1=C(CC2=C(O)C(=O)c3cc(O)c(C)c(O)c3C2=O)CCC(C)(C)C1	BXMQOLHYUQUDBY	InChI=1S/C21H24O5/c1-10-9-21(3,4)6-5-12(10)7-14-18(24)16-13(19(25)20(14)26)8-15(22)11(2)17(16)23/h8,22-23,26H,5-7,9H2,1-4H3	[M-H]-	C21H24O5	single	4.51402	Naphthoquis	Naphthalenes	Polyketides	False	UNK	UNK	UNK	UNK	NaN	UNK	UNK	UNK	BXMQOLHYUQUDBY-UHFFFAOYSA-N	UNK	UNK		1881.64	1261.22	2820.38	1869.66
1423_Hilicneg	355.228	1.38	4-muurolen-7,15-diol, 15-(2-phenylacetate) ester	0.57652	Level3b=InSilico-AllDB	CC1CCC(O)(C(C)C)C2C=C(COC(=O)Cc3ccccc3)CCC12	ADAGZDQSLWVWDS	InChI=1S/C23H32O3/c1-16(2)23(25)12-11-17(3)20-10-9-19(13-21(20)23)15-26-22(24)14-18-7-5-4-6-8-18/h4-8,13,16-17,20-21,25H,9-12,14-15H2,1-3H3	[M-H]-	C23H32O3	single	4.1064	Cholestane steroids|Prege steroids	Steroids	Terpenoids	False	Lipids and lipid-like molecules	Steroids and steroid derivatives	Bile acids, alcohols and derivatives	Monohydroxy bile acids, alcohols and derivatives	162951565	UNK	UNK	UNK	AXHPCMJFAOEIJI-UHFFFAOYSA-N	UNK	UNK		12.007	12.2979	2.6935	5.83838
880_Hilicpos	355.233	2.04	pkonid:614777|PXIWKWDSJYPRCG-UHFFFAOYSA-N	0.5652	Level3b=InSilico-AllDB	COCC(=O)N1CCNCC1C(O)=NC(CC1CCCCC1)C(=N)O	PXIWKWDSJYPRCG	InChI=1S/C17H30N4O4/c1-25-11-15(22)21-8-7-19-10-14(21)17(24)20-13(16(18)23)9-12-5-3-2-4-6-12/h12-14,19H,2-11H2,1H3,(H2,18,23)(H,20,24)	[M+H]+	C17H30N4O4	single	1.26397	Piperidine alkaloids	Lysine alkaloids	Alkaloids	False	Organoheterocyclic compounds	Diazinanes	Piperazines	Piperazines	73135264	UNK	UNK	UNK	PXIWKWDSJYPRCG-UHFFFAOYSA-N	UNK	UNK		9.35575	4.08168	2.66172	4.10592
1426_Hilicneg	356.135	8.78	N-Ac, 4-O-?-D-glucopyranoside	0.68483	Level3b=InSilico-AllDB	CC(O)=NCCc1ccc(OC2OC(CO)C(O)C(O)C2O)c(O)c1	QZEDVCMYXTXTKC	InChI=1S/C16H23NO8/c1-8(19)17-5-4-9-2-3-11(10(20)6-9)24-16-15(23)14(22)13(21)12(7-18)25-16/h2-3,6,12-16,18,20-23H,4-5,7H2,1H3,(H,17,19)	[M-H]-	C16H23NO8	single	-0.9102	UNK	UNK	UNK	True	Organic oxygen compounds	Organooxygen compounds	Carbohydrates and carbohydrate conjugates	Phenolic glycosides	NaN	UNK	UNK	UNK	QZEDVCMYXTXTKC-UHFFFAOYSA-N	UNK	UNK		5.70112	43.0576	4.94937	11.4455
1428_Hilicneg	357.207	1.12	pkonid:102218|CMGDDPIWFSGFBB-UHFFFAOYSA-N	0.5802	Level3b=InSilico-AllDB	CC=CC=CC=C1COC(C)(OC)C1OCc1c(O)cccc1CCC	CMGDDPIWFSGFBB	InChI=1S/C22H30O4/c1-5-7-8-9-12-18-15-26-22(3,24-4)21(18)25-16-19-17(11-6-2)13-10-14-20(19)23/h5,7-10,12-14,21,23H,6,11,15-16H2,1-4H3	[M-H]-	C22H30O4	single	4.6814	Open-chain polyketides	Linear polyketides	Polyketides	True	Benzenoids	Benzene and substituted derivatives	Phenylpropanes	Phenylpropanes	163066083	UNK	UNK	UNK	CMGDDPIWFSGFBB-UHFFFAOYSA-N	UNK	UNK		42.7964	24.94	8.22581	5.32311
884_Hilicpos	357.215	8.97	7-Epimer, demethoxy, 16,17-dihydro	0.5571	Level3b=InSilico-AllDB	CCC1CN2CCC3(C(O)=Nc4ccccc43)C2CC1C(C)C(=O)OC	MVEHSVSJOAVVHT	InChI=1S/C21H28N2O3/c1-4-14-12-23-10-9-21(16-7-5-6-8-17(16)22-20(21)25)18(23)11-15(14)13(2)19(24)26-3/h5-8,13-15,18H,4,9-12H2,1-3H3,(H,22,25)	[M+H]+	C21H28N2O3	single	3.4555	Corythe type	Tryptophan alkaloids	Alkaloids	False	Organoheterocyclic compounds	Indolizidines	UNK	Indolizidines	14164961	UNK	UNK	UNK	MVEHSVSJOAVVHT-UHFFFAOYSA-N	UNK	UNK		35.1232	64.9628	60.6142	80.7922
888_Hilicpos	358.259	4.27	(10E)-8-Hydroxydodec-10-enoylcarnitine	0.69174	Level3b=InSilico-AllDB	CC=CCC(O)CCCCCCC(=O)OC(CC(=O)O)C[N+](C)(C)C	CPNSTMOHZLXGCX	InChI=1S/C19H35NO5/c1-5-6-11-16(21)12-9-7-8-10-13-19(24)25-17(14-18(22)23)15-20(2,3)4/h5-6,16-17,21H,7-15H2,1-4H3/p+1	[M+H]+	C19H36NO5	single	2.7468	UNK	UNK	UNK	UNK	UNK	UNK	UNK	UNK	NaN	UNK	UNK	UNK	JQTYXVHESHDMCQ-UHFFFAOYSA-O	UNK	UNK		4.33848	3.4406	2.20146	2.83298
889_Hilicpos	358.259	5.12	(7E)-5-Hydroxydodec-7-enoylcarnitine	0.68859	Level3b=InSilico-AllDB	CCCCC=CCC(O)CCCC(=O)OC(CC(=O)O)C[N+](C)(C)C	NKFXAFQLKVVSCX	InChI=1S/C19H35NO5/c1-5-6-7-8-9-11-16(21)12-10-13-19(24)25-17(14-18(22)23)15-20(2,3)4/h8-9,16-17,21H,5-7,10-15H2,1-4H3/p+1	[M+H]+	C19H36NO5	single	2.7468	UNK	UNK	UNK	UNK	UNK	UNK	UNK	UNK	NaN	UNK	UNK	UNK	NKFXAFQLKVVSCX-UHFFFAOYSA-O	UNK	UNK		9.20222	9.31504	11.9492	10.1362
1431_Hilicneg	359.125	2.46	Nitrendipine	0.92049	Level3a=InSilico-*Blood*	CCOC(=O)C1=C(C)NC(C)=C(C(=O)OC)C1c1cccc([N+](=O)[O-])c1	PVHUJELLJLJGLN	InChI=1S/C18H20N2O6/c1-5-26-18(22)15-11(3)19-10(2)14(17(21)25-4)16(15)12-7-6-8-13(9-12)20(23)24/h6-9,16,19H,5H2,1-4H3	[M-H]-	C18H20N2O6	single	2.5657	UNK	UNK	UNK	UNK	Organoheterocyclic compounds	Pyridines and derivatives	Hydropyridines	Dihydropyridinecarboxylic acids and derivatives	4507	Nitrendipinum [INN-Latin]	["39562-70-4","80873-62-7","80890-07-9"]	["C07713","D00629"]	PVHUJELLJLJGLN-UHFFFAOYSA-N	["CHEBI:7582"]	["HMDB0015187"]		30.6678	5.95	1.35438	3.12702
891_Hilicpos	359.222	1.4	ent-1(10)-Halimene-15,19-dioic acid	0.64436	Level3b=InSilico-AllDB	CC(CCC1(C)C2=CCCC(C)(C(=O)O)C2CCC1C)CC(=O)O	RGUIVLSKJWVPDX	InChI=1S/C20H32O4/c1-13(12-17(21)22)9-11-19(3)14(2)7-8-16-15(19)6-5-10-20(16,4)18(23)24/h6,13-14,16H,5,7-12H2,1-4H3,(H,21,22)(H,23,24)	[M+Na]+	C20H32O4	single	4.7409	Halimane diterpenoids	Diterpenoids	Terpenoids	False	Lipids and lipid-like molecules	Fatty Acyls	Fatty acids and conjugates	Carbocyclic fatty acids	131752648	ent-1(10)-Halimene-15,19-dioic acid	UNK	UNK	RGUIVLSKJWVPDX-UHFFFAOYSA-N	UNK	["HMDB0039441"]		76.79	56.3276	38.7755	48.7843
892_Hilicpos	359.223	6.06	17beta-Hydroxyandrost-4-ene-3,11-dione propionate	0.48227	Level3b=InSilico-AllDB	CCC(=O)OC1CCC2C3CCC4=CC(=O)CCC4(C)C3C(=O)CC12C	HHOPZZNLTLSBAF	InChI=1S/C22H30O4/c1-4-19(25)26-18-8-7-16-15-6-5-13-11-14(23)9-10-21(13,2)20(15)17(24)12-22(16,18)3/h11,15-16,18,20H,4-10,12H2,1-3H3	[M+H]+	C22H30O4	single	4.0191	Androstane steroids	Steroids	Terpenoids	False	Lipids and lipid-like molecules	Steroids and steroid derivatives	Steroid esters	Steroid esters	4297759	propanoic acid (10,13-dimethyl-3,11-dioxo-2,6,7,8,9,12,14,15,16,17-decahydro-1H-cyclopenta[a]phenanthren-17-yl) ester	["6298-21-1"]	UNK	HHOPZZNLTLSBAF-UHFFFAOYSA-N	UNK	UNK		9.06735	10.1643	11.1179	13.3574
1432_Hilicneg	359.223	1.41	6-beta-hydroxymedroxyprogesterone	0.94818	Level3a=InSilico-*Blood*	CC(=O)C1(O)CCC2C3CC(C)(O)C4=CC(=O)CCC4(C)C3CCC21C	KQYLOJBPZSTTRA	InChI=1S/C22H32O4/c1-13(23)22(26)10-7-17-15-12-21(4,25)18-11-14(24)5-8-19(18,2)16(15)6-9-20(17,22)3/h11,15-17,25-26H,5-10,12H2,1-4H3	[M-H]-	C22H32O4	single	3.1993	Prege steroids	Steroids	Terpenoids	False	Lipids and lipid-like molecules	Steroids and steroid derivatives	Pregnane steroids	Gluco/mineralocorticoids, progestogins and derivatives	NaN	UNK	UNK	UNK	KQYLOJBPZSTTRA-UHFFFAOYSA-N	UNK	UNK		83.6544	43.2676	72.9652	47.1117
896_Hilicpos	360.219	6.01	N-Oxide	0.59333	Level3b=InSilico-AllDB	CC1C[N+]2([O-])CC3CCC(=O)C4=C(CCO)CCC45C(=O)C1CC2C35C	XTAZRYNJXPGCRC	InChI=1S/C21H29NO4/c1-12-10-22(26)11-14-3-4-16(24)18-13(6-8-23)5-7-21(18)19(25)15(12)9-17(22)20(14,21)2/h12,14-15,17,23H,3-11H2,1-2H3	[M+H]+	C21H29NO4	single	2.9479	Quinoline alkaloids	Tryptophan alkaloids|Anthranilic acid alkaloids	Alkaloids	False	Organoheterocyclic compounds	Quinolines and derivatives	Quinolones and derivatives	Hydroquinolones	72682623	UNK	UNK	UNK	YLTKMHJXNQJMKF-UHFFFAOYSA-N	UNK	UNK		31.1015	37.9222	38.7557	48.5457
897_Hilicpos	360.238	4.71	Broussonetine G	0.69233	Level3b=InSilico-AllDB	OCC1NC(C(O)CCCCC2CCCC3(CCCO3)O2)C(O)C1O	DCEQEWFABGFSHE	InChI=1S/C18H33NO6/c20-11-13-16(22)17(23)15(19-13)14(21)7-2-1-5-12-6-3-8-18(25-12)9-4-10-24-18/h12-17,19-23H,1-11H2	[M+H]+	C18H33NO6	single	0.038	Pyrrolidine alkaloids	Ornithine alkaloids	Alkaloids	False	Organic oxygen compounds	Organooxygen compounds	Ethers	Ketals	72762151	UNK	UNK	UNK	DCEQEWFABGFSHE-UHFFFAOYSA-N	UNK	UNK		11.4635	12.5086	7.20052	8.86638
899_Hilicpos	360.24	5.94	3-[(10-carboxydecanoyl)oxy]-4-(trimethylammonio)butanoate	0.63332	Level3b=InSilico-AllDB	C[N+](C)(C)CC(CC(=O)[O-])OC(=O)CCCCCCCCCC(=O)O	AIPDYTVRMUCXDC	InChI=1S/C18H33NO6/c1-19(2,3)14-15(13-17(22)23)25-18(24)12-10-8-6-4-5-7-9-11-16(20)21/h15H,4-14H2,1-3H3,(H-,20,21,22,23)	[M+H]+	C18H33NO6	single	1.3399	UNK	UNK	UNK	UNK	UNK	UNK	UNK	UNK	156961741	UNK	UNK	UNK	AIPDYTVRMUCXDC-UHFFFAOYSA-N	UNK	UNK		11.4122	16.5617	16.8705	16.4861
1434_Hilicneg	361.065	8.91	4-(dimethylsulfamoyl)-N-[5-(2-furanyl)-1,3,4-oxadiazol-2-yl]benzamide	0.45955	Level3b=InSilico-AllDB	CN(C)S(=O)(=O)c1ccc(C(=O)Nc2nnc(-c3ccco3)o2)cc1	FVZYVMXFUJYLAW	InChI=1S/C15H14N4O5S/c1-19(2)25(21,22)11-7-5-10(6-8-11)13(20)16-15-18-17-14(24-15)12-4-3-9-23-12/h3-9H,1-2H3,(H,16,18,20)	[M-H]-	C15H14N4O5S	single	1.8322	UNK	UNK	UNK	UNK	UNK	UNK	UNK	UNK	5083850	4-(dimethylsulfamoyl)-N-[5-(2-furanyl)-1,3,4-oxadiazol-2-yl]benzamide	UNK	UNK	FVZYVMXFUJYLAW-UHFFFAOYSA-N	UNK	UNK		3.33194	59.2057	2.24499	21.6597
904_Hilicpos	361.14	2.41	Nicotine glucuronide	0.96478	Level3a=InSilico-*Blood*	CN1CCCC1c1ccc[n+](C2OC(C(=O)O)C(O)C(O)C2O)c1	SAWAIULJDYFLPD	InChI=1S/C16H22N2O6/c1-17-6-3-5-10(17)9-4-2-7-18(8-9)15-13(21)11(19)12(20)14(24-15)16(22)23/h2,4,7-8,10-15,19-21H,3,5-6H2,1H3/p+1	[M+Na]+	C16H23N2O6	single	-1.1945	UNK	UNK	UNK	UNK	Organic oxygen compounds	Organooxygen compounds	Carbohydrates and carbohydrate conjugates	N-glucuronides	410	3,4,5-trihydroxy-6-[3-(1-methyl-2-pyrrolidinyl)-1-pyridin-1-iumyl]-2-oxanecarboxylic acid	UNK	UNK	SAWAIULJDYFLPD-UHFFFAOYSA-O	UNK	UNK		11.1411	4.45426	2.48804	2.01068
911_Hilicpos	363.238	11.61	17beta-(1H-Imidazol-4-yl)androst-5-en-3beta-ol	0.48719	Level3b=InSilico-AllDB	CC12CCC(O)CC1=CCC1C2CCC2(C)C(c3c[nH]cn3)CCC12	BBUJYEQSYYZBDG	InChI=1S/C22H32N2O/c1-21-9-7-15(25)11-14(21)3-4-16-17-5-6-19(20-12-23-13-24-20)22(17,2)10-8-18(16)21/h3,12-13,15-19,25H,4-11H2,1-2H3,(H,23,24)	[M+Na]+	C22H32N2O	single	4.817	UNK	UNK	UNK	UNK	UNK	UNK	UNK	UNK	493989	17-(1H-imidazol-5-yl)-10,13-dimethyl-2,3,4,7,8,9,11,12,14,15,16,17-dodecahydro-1H-cyclopenta[a]phenanthren-3-ol	["6626-60-4"]	UNK	BBUJYEQSYYZBDG-UHFFFAOYSA-N	UNK	UNK		6.11987	14.9202	35.6765	23.3464
912_Hilicpos	363.311	1.49	Monododecyl ether	0.57677	Level3b=InSilico-AllDB	CCCCCCCCCCCCOCCOCCOCCOCCO	WPMWEFXCIYCJSA	InChI=1S/C20H42O5/c1-2-3-4-5-6-7-8-9-10-11-13-22-15-17-24-19-20-25-18-16-23-14-12-21/h21H,2-20H2,1H3	[M+H]+	C20H42O5	single	3.966	Monoacylglycerols	Glycerolipids	Fatty acids	False	Organic oxygen compounds	Organooxygen compounds	Ethers	Polyethylene glycols	78933	2-[2-[2-(2-dodecoxyethoxy)ethoxy]ethoxy]ethanol	["5274-68-0","9002-92-0","956-46-7"]	UNK	WPMWEFXCIYCJSA-UHFFFAOYSA-N	UNK	UNK		41.6369	46.1096	50.1202	38.164
915_Hilicpos	365.106	12.62	Melibiose	1.88	Level2a=MSMSmatch	OCC1OC(OCC2OC(O)C(O)C(O)C2O)C(O)C(O)C1O	DLRVVLDZNNYCBX	InChI=1S/C12H22O11/c13-1-3-5(14)8(17)10(19)12(23-3)21-2-4-6(15)7(16)9(18)11(20)22-4/h3-20H,1-2H2	[M+Na]+	C12H22O11	Isomeric	-5.3972	Disaccharides|Polysaccharides	Saccharides	Carbohydrates	True	Organic oxygen compounds	Organooxygen compounds	Carbohydrates and carbohydrate conjugates	O-glycosyl compounds	872	6-({[3,4,5-trihydroxy-6-(hydroxymethyl)oxan-2-yl]oxy}methyl)oxane-2,3,4,5-tetrol	["220585-89-7","28447-39-4","499-40-1","554-91-6","585-99-9","60335-74-2","6614-35-3"]	UNK	DLRVVLDZNNYCBX-UHFFFAOYSA-N	UNK	["HMDB0133305"]		20.9256	360.032	48.5344	752.424
918_Hilicpos	365.209	1.41	trimegestone	0.63442	Level3b=InSilico-AllDB	CC(O)C(=O)C1(C)CCC2C3CCC4=CC(=O)CCC4=C3CCC21C	JUNDJWOLDSCTFK	InChI=1S/C22H30O3/c1-13(23)20(25)22(3)11-9-19-18-6-4-14-12-15(24)5-7-16(14)17(18)8-10-21(19,22)2/h12-13,18-19,23H,4-11H2,1-3H3	[M+Na]+	C22H30O3	single	4.1486	Estrane steroids	Steroids	Terpenoids	False	Lipids and lipid-like molecules	Steroids and steroid derivatives	Oxosteroids	20-oxosteroids	14682214	17-(2-hydroxy-1-oxopropyl)-13,17-dimethyl-1,2,6,7,8,11,12,14,15,16-decahydrocyclopenta[a]phenanthren-3-one	["74513-62-5"]	UNK	JUNDJWOLDSCTFK-UHFFFAOYSA-N	UNK	UNK		15.4861	18.9047	29.9775	23.7195
1446_Hilicneg	366.109	9.28	pkonid:287851|HZCKJRJKYKTOQJ-UHFFFAOYSA-N	0.45801	Level3b=InSilico-AllDB	CC(N=C(O)C1=CC(N=C(O)Cc2cccs2)C(O)C(O)C1)C(=N)O	HZCKJRJKYKTOQJ	InChI=1S/C16H21N3O5S/c1-8(15(17)23)18-16(24)9-5-11(14(22)12(20)6-9)19-13(21)7-10-3-2-4-25-10/h2-5,8,11-12,14,20,22H,6-7H2,1H3,(H2,17,23)(H,18,24)(H,19,21)	[M-H]-	C16H21N3O5S	single	1.54787	UNK	UNK	UNK	False	Organoheterocyclic compounds	Heteroaromatic compounds	UNK	Heteroaromatic compounds	78441634	UNK	UNK	UNK	HZCKJRJKYKTOQJ-UHFFFAOYSA-N	UNK	UNK		1.2223	32.2629	1.17989	92.7716
1450_Hilicneg	367.105	10.59	5-(3'-Hydroxyphenyl)-?-valerolactone 3'-glucuronide	0.89955	Level3a=InSilico-*Blood*	O=C1CCC(Cc2cccc(OC3OC(C(=O)O)C(O)C(O)C3O)c2)O1	DPSUQBKEHXAIDY	InChI=1S/C17H20O9/c18-11-5-4-10(24-11)7-8-2-1-3-9(6-8)25-17-14(21)12(19)13(20)15(26-17)16(22)23/h1-3,6,10,12-15,17,19-21H,4-5,7H2,(H,22,23)	[M-H]-	C17H20O9	Isomeric	-0.7943	UNK	UNK	UNK	True	Organic oxygen compounds	Organooxygen compounds	Carbohydrates and carbohydrate conjugates	Phenolic glycosides	131834071	3,4,5-trihydroxy-6-{3-[(5-oxooxolan-2-yl)methyl]phenoxy}oxane-2-carboxylic acid	UNK	UNK	DPSUQBKEHXAIDY-UHFFFAOYSA-N	UNK	["HMDB0127742"]		19.2479	135.19	18.1065	405.933
922_Hilicpos	367.15	11.35	Tryptophan 2-C-mannoside	0.94822	Level3a=InSilico-*Blood*	NC(Cc1c(C2OC(CO)C(O)C(O)C2O)[nH]c2ccccc12)C(=O)O	CPXSBHKDEPPWIX	InChI=1S/C17H22N2O7/c18-9(17(24)25)5-8-7-3-1-2-4-10(7)19-12(8)16-15(23)14(22)13(21)11(6-20)26-16/h1-4,9,11,13-16,19-23H,5-6,18H2,(H,24,25)	[M+H]+	C17H22N2O7	single	-1.3628	UNK	Tryptophan alkaloids	Alkaloids	False	Organoheterocyclic compounds	Indoles and derivatives	Indolyl carboxylic acids and derivatives	Indolyl carboxylic acids and derivatives	22999687	2-amino-3-[2-[3,4,5-trihydroxy-6-(hydroxymethyl)-2-oxanyl]-1H-indol-3-yl]propanoic acid	UNK	UNK	CPXSBHKDEPPWIX-UHFFFAOYSA-N	UNK	UNK		1.37747	3.69064	1.38022	4.46068
923_Hilicpos	367.238	2.64	piminodine	0.58856	Level3b=InSilico-AllDB	CCOC(=O)C1(c2ccccc2)CCN(CCCNc2ccccc2)CC1	FRPRNNRJTCONEC	InChI=1S/C23H30N2O2/c1-2-27-22(26)23(20-10-5-3-6-11-20)14-18-25(19-15-23)17-9-16-24-21-12-7-4-8-13-21/h3-8,10-13,24H,2,9,14-19H2,1H3	[M+H]+	C23H30N2O2	Isomeric	3.8736	Piperidine alkaloids	Lysine alkaloids	Alkaloids	False	Organoheterocyclic compounds	Piperidines	Fentanyls	Fentanyls	21950	1-(3-anilinopropyl)-4-phenyl-4-piperidinecarboxylic acid ethyl ester	["113862-30-9"]	UNK	PXXKIYPSXYFATG-UHFFFAOYSA-N	UNK	UNK		20.2287	12.1655	10.6487	13.2652
924_Hilicpos	367.238	2.99	Ohmefentanyl	0.60457	Level3b=InSilico-AllDB	CCC(=O)N(c1ccccc1)C1CCN(CC(O)c2ccccc2)CC1C	FRPRNNRJTCONEC	InChI=1S/C23H30N2O2/c1-3-23(27)25(20-12-8-5-9-13-20)21-14-15-24(16-18(21)2)17-22(26)19-10-6-4-7-11-19/h4-13,18,21-22,26H,3,14-17H2,1-2H3	[M+H]+	C23H30N2O2	Isomeric	3.8736	Piperidine alkaloids	Lysine alkaloids	Alkaloids	False	Organoheterocyclic compounds	Piperidines	Fentanyls	Fentanyls	62279	N-[1-(2-hydroxy-2-phenylethyl)-3-methyl-4-piperidinyl]-N-phenylpropanamide	["78995-14-9"]	UNK	FRPRNNRJTCONEC-UHFFFAOYSA-N	UNK	UNK		6.92023	3.42949	4.8059	5.37859
927_Hilicpos	368.098	11.23	pkonid:605030|PRDJNBPWXDXGQI-UHFFFAOYSA-N	0.54363	Level3b=InSilico-AllDB	O=[N+]([O-])c1ccc(C(=NN=C(O)c2ccccc2)c2ccccc2)cc1	PRDJNBPWXDXGQI	InChI=1S/C20H15N3O3/c24-20(17-9-5-2-6-10-17)22-21-19(15-7-3-1-4-8-15)16-11-13-18(14-12-16)23(25)26/h1-14H,(H,22,24)	[M+Na]+	C20H15N3O3	single	4.352	UNK	UNK	UNK	UNK	Benzenoids	Benzene and substituted derivatives	Diphenylmethanes	Diphenylmethanes	78146296	UNK	UNK	UNK	PRDJNBPWXDXGQI-UHFFFAOYSA-N	UNK	UNK		23.4214	12.6802	1.42292	9.47142
930_Hilicpos	369.126	1.39	trans-3-Hydroxycotinine glucuronide	0.59453	Level3b=InSilico-AllDB	CN1C(=O)C(OC2OC(C(=O)O)C(O)C(O)C2O)CC1c1cccnc1	WALNNKZUGHYSCT	InChI=1S/C16H20N2O8/c1-18-8(7-3-2-4-17-6-7)5-9(14(18)22)25-16-12(21)10(19)11(20)13(26-16)15(23)24/h2-4,6,8-13,16,19-21H,5H2,1H3,(H,23,24)	[M+H]+	C16H20N2O8	single	-1.7378	Pyrrolidine alkaloids	Ornithine alkaloids	Alkaloids	True	Organic oxygen compounds	Organooxygen compounds	Carbohydrates and carbohydrate conjugates	O-glucuronides	416	3,4,5-trihydroxy-6-[[1-methyl-2-oxo-5-(3-pyridinyl)-3-pyrrolidinyl]oxy]-2-oxanecarboxylic acid	["132929-88-5","14866-68-3"]	UNK	WALNNKZUGHYSCT-UHFFFAOYSA-N	UNK	UNK		7.32712	13.326	55.6855	17.787
932_Hilicpos	370.28	1.61	pkonid:483517|MSKSVTDIUZHUIY-UHFFFAOYSA-N	0.52278	Level3b=InSilico-AllDB	CN=C(O)C(CC(C)C)N1CCCC1C(=O)N1CCN(C(C)=O)CC1	MSKSVTDIUZHUIY	InChI=1S/C18H32N4O3/c1-13(2)12-16(17(24)19-4)22-7-5-6-15(22)18(25)21-10-8-20(9-11-21)14(3)23/h13,15-16H,5-12H2,1-4H3,(H,19,24)	[M+NH4]+	C18H32N4O3	single	1.1425	Pyrrolidine alkaloids	Ornithine alkaloids	Alkaloids	False	Organic acids and derivatives	Carboxylic acids and derivatives	Amino acids, peptides, and analogues	Leucine and derivatives	162821913	UNK	UNK	UNK	MSKSVTDIUZHUIY-UHFFFAOYSA-N	UNK	UNK		228.706	182.727	174.512	147.667
937_Hilicpos	371.229	2.49	Octaethylene glycol	0.69077	Level3b=InSilico-AllDB	OCCOCCOCCOCCOCCOCCOCCOCCO	GLZWNFNQMJAZGY	InChI=1S/C16H34O9/c17-1-3-19-5-7-21-9-11-23-13-15-25-16-14-24-12-10-22-8-6-20-4-2-18/h17-18H,1-16H2	[M+H]+	C16H34O9	Isomeric	-0.9128	Monoacylglycerols	Glycerolipids	Fatty acids	False	Organic oxygen compounds	Organooxygen compounds	Ethers	Polyethylene glycols	78798	Octaethylene glycol	["5117-19-1","52549-17-4"]	UNK	GLZWNFNQMJAZGY-UHFFFAOYSA-N	UNK	["HMDB0094680"]		7.28423	7.41423	46.0198	45.8617
940_Hilicpos	372.221	10.5	Glutaminylprolyllysine	0.54066	Level3b=InSilico-AllDB	N=C(O)CCC(N)C(=O)N1CCCC1C(O)=NC(CCCCN)C(=O)O	MFORDNZDKAVNSR	InChI=1S/C16H29N5O5/c17-8-2-1-4-11(16(25)26)20-14(23)12-5-3-9-21(12)15(24)10(18)6-7-13(19)22/h10-12H,1-9,17-18H2,(H2,19,22)(H,20,23)(H,25,26)	[M+H]+	C16H29N5O5	single	0.15887	Dipeptides	Small peptides	Amino acids and Peptides	False	Organic acids and derivatives	Carboxylic acids and derivatives	Amino acids, peptides, and analogues	Oligopeptides	18220787	6-amino-2-[[[1-(2,5-diamino-1,5-dioxopentyl)-2-pyrrolidinyl]-oxomethyl]amino]hexanoic acid	UNK	UNK	MFORDNZDKAVNSR-UHFFFAOYSA-N	UNK	UNK		15.6637	14.2507	49.9045	27.2745
941_Hilicpos	372.26	2	pkonid:664422|RCLLALKLADYINK-UHFFFAOYSA-N	0.57437	Level3b=InSilico-AllDB	CC(C)NC(O)=NCC1OC(Cc2cc(CN(C)C)on2)CCC1O	AVCGIXMUPLIHTE	InChI=1S/C17H30N4O4/c1-11(2)19-17(23)18-9-16-15(22)6-5-13(24-16)7-12-8-14(25-20-12)10-21(3)4/h8,11,13,15-16,22H,5-7,9-10H2,1-4H3,(H2,18,19,23)	[M+NH4]+	C17H30N4O4	single	-0.4558	UNK	UNK	UNK	UNK	UNK	UNK	UNK	UNK	162810735	UNK	UNK	UNK	RCLLALKLADYINK-UHFFFAOYSA-N	UNK	UNK		13.1943	3.89661	3.90154	4.07101
943_Hilicpos	373.238	1.41	Ac	0.61157	Level3b=InSilico-AllDB	CC(=O)OC1CCC2(C)C(C1)C(=O)C=C1C3CCC(C(C)=O)C3(C)CCC12	CUKCJSQHTVMZLC	InChI=1S/C23H32O4/c1-13(24)17-5-6-18-16-12-21(26)20-11-15(27-14(2)25)7-9-23(20,4)19(16)8-10-22(17,18)3/h12,15,17-20H,5-11H2,1-4H3	[M+H]+	C23H32O4	single	4.2651	Prege steroids	Steroids	Terpenoids	False	Lipids and lipid-like molecules	Steroids and steroid derivatives	Steroid esters	Steroid esters	NaN	UNK	UNK	UNK	CUKCJSQHTVMZLC-UHFFFAOYSA-N	UNK	UNK		21.4872	19.1237	6.61637	8.69768
1458_Hilicneg	374.245	1.41	4-Epimer, 5-deoxy, 2'-N-(aminocarbonyl)	0.50504	Level3b=InSilico-AllDB	CNC1C(OC)CC(N)C(OC2OC(C(C)N)CCC2NC(=N)O)C1O	CSCQOBKOMFFAFN	InChI=1S/C16H33N5O5/c1-7(17)10-5-4-9(21-16(19)23)15(25-10)26-14-8(18)6-11(24-3)12(20-2)13(14)22/h7-15,20,22H,4-6,17-18H2,1-3H3,(H3,19,21,23)	[M-H]-	C16H33N5O5	single	-1.63023	Amino cyclitols	Polyols	Carbohydrates	True	Organic oxygen compounds	Organooxygen compounds	Alcohols and polyols	Aminocyclitols and derivatives	13178099	UNK	UNK	UNK	CSCQOBKOMFFAFN-UHFFFAOYSA-N	UNK	UNK		38.7007	16.7506	51.3378	21.0008
1460_Hilicneg	376.102	13.19	pkonid:562905|OQLNODLYPQXIKD-UHFFFAOYSA-N	0.53441	Level3b=InSilico-AllDB	CCc1cc(=O)oc2cc(OCC(O)=NC(CCC(=O)O)C(=O)O)ccc12	NQIQUWANCOFLQU	InChI=1S/C18H19NO8/c1-2-10-7-17(23)27-14-8-11(3-4-12(10)14)26-9-15(20)19-13(18(24)25)5-6-16(21)22/h3-4,7-8,13H,2,5-6,9H2,1H3,(H,19,20)(H,21,22)(H,24,25)	[M-H]-	C18H19NO8	single	-0.1694	Pyridine alkaloids	Nicotinic acid alkaloids	Alkaloids	True	Organic oxygen compounds	Organooxygen compounds	Carbohydrates and carbohydrate conjugates	Phenolic glycosides	4269325	2-[[2-[(4-ethyl-2-oxo-1-benzopyran-7-yl)oxy]-1-oxoethyl]amino]pentanedioic acid	UNK	UNK	OQLNODLYPQXIKD-UHFFFAOYSA-N	UNK	UNK		1.41895	6.42785	2.04363	6.12277
1461_Hilicneg	377.086	12.21	2-O-?-L-Arabinofuranoside	0.55419	Level3b=InSilico-AllDB	O=C(c1ccc(O)cc1)c1c(O)cc(O)cc1OC1OC(CO)C(O)C1O	APPAFAKPPPWETI	InChI=1S/C18H18O9/c19-7-13-16(24)17(25)18(27-13)26-12-6-10(21)5-11(22)14(12)15(23)8-1-3-9(20)4-2-8/h1-6,13,16-22,24-25H,7H2	[M-H]-	C18H18O9	single	-0.1478	Acyl phloroglucinols	Phloroglucinols	Polyketides	True	Organic oxygen compounds	Organooxygen compounds	Carbohydrates and carbohydrate conjugates	Phenolic glycosides	NaN	UNK	UNK	UNK	APPAFAKPPPWETI-UHFFFAOYSA-N	UNK	UNK		7.96939	35.8982	301.055	499.185
1463_Hilicneg	377.136	2.48	pkonid:148703|DPMRZNFQMHZCNZ-UHFFFAOYSA-N	0.51098	Level3b=InSilico-AllDB	COc1cc(C(O)=NN=C(O)C2CC=CCC2C(=O)O)cc(OC)c1OC	DPMRZNFQMHZCNZ	InChI=1S/C18H22N2O7/c1-25-13-8-10(9-14(26-2)15(13)27-3)16(21)19-20-17(22)11-6-4-5-7-12(11)18(23)24/h4-5,8-9,11-12H,6-7H2,1-3H3,(H,19,21)(H,20,22)(H,23,24)	[M-H]-	C18H22N2O7	single	2.5555	UNK	UNK	UNK	False	Benzenoids	Benzene and substituted derivatives	Benzoic acids and derivatives	Benzoic acids and derivatives	3627811	6-[oxo-[[oxo-(3,4,5-trimethoxyphenyl)methyl]hydrazo]methyl]-1-cyclohex-3-enecarboxylic acid	UNK	UNK	DPMRZNFQMHZCNZ-UHFFFAOYSA-N	UNK	UNK		26.1952	3.27476	1.70484	1.52485
948_Hilicpos	377.146	6.44	Riboflavin	1.11568	Level3a=InSilico-*Blood*	Cc1cc2nc3c(O)nc(=O)nc-3n(CC(O)C(O)C(O)CO)c2cc1C	AUNGANRZJHBGPY	InChI=1S/C17H20N4O6/c1-7-3-9-10(4-8(7)2)21(5-11(23)14(25)12(24)6-22)15-13(18-9)16(26)20-17(27)19-15/h3-4,11-12,14,22-25H,5-6H2,1-2H3,(H,20,26,27)	[M+H]+	C17H20N4O6	Isomeric	-1.31126	pteridine alkaloids	Pseudoalkaloids	Alkaloids	False	Organoheterocyclic compounds	Pteridines and derivatives	Alloxazines and isoalloxazines	Flavins	1072	7,8-dimethyl-10-(2,3,4,5-tetrahydroxypentyl)benzo[g]pteridine-2,4-dione	["13123-37-0","83-88-5","89647-87-0"]	UNK	AUNGANRZJHBGPY-UHFFFAOYSA-N	UNK	UNK		3.57641	170.803	1.49367	45.4543
952_Hilicpos	378.224	1.39	pkonid:748016|TWOLFEWIKVSGFO-UHFFFAOYSA-N	0.55068	Level3b=InSilico-AllDB	COc1c2c(cc3c1C(CC(O)C1CCOC(C)(C)C1)N(C)CC3)OCO2	TWOLFEWIKVSGFO	InChI=1S/C21H31NO5/c1-21(2)11-14(6-8-27-21)16(23)10-15-18-13(5-7-22(15)3)9-17-19(20(18)24-4)26-12-25-17/h9,14-16,23H,5-8,10-12H2,1-4H3	[M+H]+	C21H31NO5	single	2.9091	Isoquinoline alkaloids	Tyrosine alkaloids	Alkaloids	False	Organoheterocyclic compounds	Tetrahydroisoquinolines	UNK	Tetrahydroisoquinolines	3698318	1-(2,2-dimethyl-4-oxanyl)-2-(4-methoxy-6-methyl-7,8-dihydro-5H-[1,3]dioxolo[4,5-g]isoquinolin-5-yl)ethanol	UNK	UNK	TWOLFEWIKVSGFO-UHFFFAOYSA-N	UNK	UNK		29.208	36.267	33.1923	41.299
1469_Hilicneg	379.177	1.46	(6?,7?,15?)-form	0.56905	Level3b=InSilico-AllDB	CC(CO)c1cc2c(c(O)c1O)C1(C(=O)O)CCCC(C)(C)C1C(O)C2O	BFWBIMZLXVPPTB	InChI=1S/C20H28O7/c1-9(8-21)10-7-11-12(15(24)13(10)22)20(18(26)27)6-4-5-19(2,3)17(20)16(25)14(11)23/h7,9,14,16-17,21-25H,4-6,8H2,1-3H3,(H,26,27)	[M-H]-	C20H28O7	single	1.7502	Abietane diterpenoids	Diterpenoids	Terpenoids	False	Lipids and lipid-like molecules	Prenol lipids	Diterpenoids	Diterpenoids	NaN	UNK	UNK	UNK	BFWBIMZLXVPPTB-UHFFFAOYSA-N	UNK	UNK		22.249	11.5339	12.8873	7.33692
1470_Hilicneg	379.216	1.45	3-O-Dodecanoyl, Et ester	0.45759	Level3b=InSilico-AllDB	CCCCCCCCCCCC(=O)Oc1cc(C(=O)OCC)cc(O)c1O	GCPCTJNZLRVDJE	InChI=1S/C21H32O6/c1-3-5-6-7-8-9-10-11-12-13-19(23)27-18-15-16(21(25)26-4-2)14-17(22)20(18)24/h14-15,22,24H,3-13H2,1-2H3	[M-H]-	C21H32O6	single	5.1008	Shikimic acids and derivatives|Simple phenolic acids	Phenolic acids (C6-C1)	Shikimates and Phenylpropanoids	False	Benzenoids	Benzene and substituted derivatives	Benzoic acids and derivatives	Gallic acid and derivatives	NaN	UNK	UNK	UNK	GCPCTJNZLRVDJE-UHFFFAOYSA-N	UNK	UNK		15.5794	44.2303	15.7616	41.866
957_Hilicpos	381.08	12.64	6-O-?-D-Galactofuranosyl-D-galactose	0.77986	Level3a=InSilico-*plasma*	OCC(O)C1OC(OCC(O)C2OC(O)C(O)C2O)C(O)C1O	BFMJDJNGFYKYIF	InChI=1S/C12H22O11/c13-1-3(14)9-6(17)8(19)12(23-9)21-2-4(15)10-5(16)7(18)11(20)22-10/h3-20H,1-2H2	[M+K]+	C12H22O11	Isomeric	-5.3972	Monosaccharides	Saccharides	Carbohydrates	True	Organic oxygen compounds	Organooxygen compounds	Carbohydrates and carbohydrate conjugates	O-glycosyl compounds	75986630	UNK	UNK	UNK	BFMJDJNGFYKYIF-UHFFFAOYSA-N	UNK	UNK		3.42711	22.2148	4.65994	40.6093
1471_Hilicneg	381.119	1.65	Me ester, O-?-D-glucopyranoside	0.55806	Level3b=InSilico-AllDB	COC(=O)CCc1cc2ccoc2cc1OC1OC(CO)C(O)C(O)C1O	CRFXPVGSJOIHBR	InChI=1S/C18H22O9/c1-24-14(20)3-2-9-6-10-4-5-25-11(10)7-12(9)26-18-17(23)16(22)15(21)13(8-19)27-18/h4-7,13,15-19,21-23H,2-3,8H2,1H3	[M-H]-	C18H22O9	single	-0.2829	Simple coumarins	Coumarins	Shikimates and Phenylpropanoids	True	Organic oxygen compounds	Organooxygen compounds	Carbohydrates and carbohydrate conjugates	Phenolic glycosides	85375280	UNK	UNK	UNK	CRFXPVGSJOIHBR-UHFFFAOYSA-N	UNK	UNK		12.3	6.50151	2.02495	1.88213
1475_Hilicneg	381.276	2.17	N2-(9Z-Hexadecenoyl)	0.55606	Level3b=InSilico-AllDB	CCCCCCC=CCCCCCCCC(O)=NC(CCC(=N)O)C(=O)O	XVXKERGFCTWKOE	InChI=1S/C21H38N2O4/c1-2-3-4-5-6-7-8-9-10-11-12-13-14-15-20(25)23-18(21(26)27)16-17-19(22)24/h7-8,18H,2-6,9-17H2,1H3,(H2,22,24)(H,23,25)(H,26,27)	[M-H]-	C21H38N2O4	single	3.7822	Mulie diterpenoids	Diterpenoids	Terpenoids	False	Lipids and lipid-like molecules	Prenol lipids	Sesquiterpenoids	Eudesmane, isoeudesmane or cycloeudesmane sesquiterpenoids	NaN	UNK	UNK	UNK	RTYOSBVPVOEYFN-UHFFFAOYSA-N	UNK	UNK		33.8656	1.5688	1.31916	1.23557
1476_Hilicneg	383.146	10.61	pkonid:116790|CVNKZULXGFZWIM-UHFFFAOYSA-N	0.49648	Level3b=InSilico-AllDB	CC(=O)OC(CC(C)C)c1ccc2c(c1)C(=O)OCc1cc(C)cc(O)c1O2	CVNKZULXGFZWIM	InChI=1S/C22H24O6/c1-12(2)7-20(27-14(4)23)15-5-6-19-17(10-15)22(25)26-11-16-8-13(3)9-18(24)21(16)28-19/h5-6,8-10,12,20,24H,7,11H2,1-4H3	[M-H]-	C22H24O6	single	4.81362	Depsidones	Aromatic polyketides	Polyketides	False	Organic oxygen compounds	Organooxygen compounds	Ethers	Diarylethers	162934520	UNK	UNK	UNK	CVNKZULXGFZWIM-UHFFFAOYSA-N	UNK	UNK		1.2223	11.1644	1.47968	4.03641
1478_Hilicneg	383.19	1.39	lehualide H	0.44814	Level3b=InSilico-AllDB	COc1c(C)c(CCCCCCCCCCSC(C)=O)oc(=O)c1OC	OSDVFVPBWCZVHJ	InChI=1S/C20H32O5S/c1-15-17(25-20(22)19(24-4)18(15)23-3)13-11-9-7-5-6-8-10-12-14-26-16(2)21/h5-14H2,1-4H3	[M-H]-	C20H32O5S	single	4.90842	2-pyrone derivatives	Cyclic polyketides	Polyketides	False	Organoheterocyclic compounds	Pyrans	Pyranones and derivatives	Pyranones and derivatives	52952638	Lehualide H	UNK	UNK	OSDVFVPBWCZVHJ-UHFFFAOYSA-N	["CHEBI:68008"]	UNK		282.656	337.694	306.111	391.769
960_Hilicpos	383.222	1.37	3,12-Dioxochola-1,4,9(11)-trien-24-oic Acid	0.65551	Level3b=InSilico-AllDB	CC(CCC(=O)O)C1CCC2C3CCC4=CC(=O)C=CC4(C)C3=CC(=O)C12C	NQKQGGHYLFQMPH	InChI=1S/C24H30O4/c1-14(4-9-22(27)28)18-7-8-19-17-6-5-15-12-16(25)10-11-23(15,2)20(17)13-21(26)24(18,19)3/h10-14,17-19H,4-9H2,1-3H3,(H,27,28)	[M+H]+	C24H30O4	single	4.5105	UNK	UNK	UNK	UNK	UNK	UNK	UNK	UNK	78382365	UNK	UNK	UNK	NQKQGGHYLFQMPH-UHFFFAOYSA-N	UNK	UNK		9.65766	11.7939	3.71741	3.32445
963_Hilicpos	384.284	10.15	pkonid:671035|RGPVJNHIMSQFEG-UHFFFAOYSA-N	0.56023	Level3b=InSilico-AllDB	CCC(C)C(N)C(O)=NCC1CCC(C(O)=NC(C(=O)O)C(C)CC)CC1	RGPVJNHIMSQFEG	InChI=1S/C20H37N3O4/c1-5-12(3)16(21)19(25)22-11-14-7-9-15(10-8-14)18(24)23-17(20(26)27)13(4)6-2/h12-17H,5-11,21H2,1-4H3,(H,22,25)(H,23,24)(H,26,27)	[M+H]+	C20H37N3O4	single	3.5785	UNK	UNK	Amino acids and Peptides	False	Organic acids and derivatives	Carboxylic acids and derivatives	Amino acids, peptides, and analogues	Isoleucine and derivatives	4834040	2-[[[4-[[(2-amino-3-methyl-1-oxopentyl)amino]methyl]cyclohexyl]-oxomethyl]amino]-3-methylpentanoic acid	UNK	UNK	RGPVJNHIMSQFEG-UHFFFAOYSA-N	UNK	UNK		16.3487	35.2092	30.385	13.8495
965_Hilicpos	384.348	3.98	N-Hexanoyl	0.62949	Level3b=InSilico-AllDB	CCCCCCCCCCCCC=CC(O)C(CO)N=C(O)CCCCC	KDRQUXQQNFOTAO	InChI=1S/C23H45NO3/c1-3-5-7-8-9-10-11-12-13-14-15-17-18-22(26)21(20-25)24-23(27)19-16-6-4-2/h17-18,21-22,25-26H,3-16,19-20H2,1-2H3,(H,24,27)	[M+H]+	C23H45NO3	single	6.1122	Fatty alcohols	Fatty acyls	Fatty acids	False	Lipids and lipid-like molecules	Sphingolipids	Ceramides	Ceramides	73118482	N-(1,3-dihydroxyheptadec-4-en-2-yl)hexanamide	UNK	UNK	KDRQUXQQNFOTAO-UHFFFAOYSA-N	UNK	UNK		2.58047	3.61466	2.7533	2.51878
969_Hilicpos	385.343	9.86	N-Palmitoyl Lysine	0.63424	Level3b=InSilico-AllDB	CCCCCCCCCCCCCCCC(O)=NC(CCCCN)C(=O)O	OLDGKSQBWGEFNM	InChI=1S/C22H44N2O3/c1-2-3-4-5-6-7-8-9-10-11-12-13-14-18-21(25)24-20(22(26)27)17-15-16-19-23/h20H,2-19,23H2,1H3,(H,24,25)(H,26,27)	[M+H]+	C22H44N2O3	Chromatographic split	6.0064	UNK	Fatty Acids and Conjugates	Fatty acids	False	Organic acids and derivatives	Carboxylic acids and derivatives	Amino acids, peptides, and analogues	N-acyl-L-alpha-amino acids	9821462	6-amino-2-(1-oxohexadecylamino)hexanoic acid	["59866-71-6"]	UNK	OLDGKSQBWGEFNM-UHFFFAOYSA-N	UNK	UNK		12.9638	12.9027	4.88979	6.57269
1483_Hilicneg	386.034	13.72	S-Sulfo	0.60447	Level3b=InSilico-AllDB	NC(CCC(O)=NC(CSS(=O)(=O)O)C(O)=NCC(=O)O)C(=O)O	WVRBCFLALSFRAF	InChI=1S/C10H17N3O9S2/c11-5(10(18)19)1-2-7(14)13-6(4-23-24(20,21)22)9(17)12-3-8(15)16/h5-6H,1-4,11H2,(H,12,17)(H,13,14)(H,15,16)(H,18,19)(H,20,21,22)	[M-H]-	C10H17N3O9S2	single	-0.9193	Aminoacids	Small peptides	Amino acids and Peptides	False	Organic acids and derivatives	Carboxylic acids and derivatives	Amino acids, peptides, and analogues	Oligopeptides	748	2-amino-5-[[1-(carboxymethylamino)-1-oxo-3-(sulfothio)propan-2-yl]amino]-5-oxopentanoic acid	UNK	UNK	WVRBCFLALSFRAF-UHFFFAOYSA-N	UNK	UNK		8.78069	8.68846	21.1309	3.63671
1484_Hilicneg	387.114	12.62	MINEs-274425	0.65891	Level3b=InSilico-AllDB	O=C(O)C(O)C(O)C(O)C(O)C(O)COC1OC(CO)C(O)C(O)C1O	CDXJPGDTQSCRGD	InChI=1S/C13H24O13/c14-1-4-6(17)8(19)11(22)13(26-4)25-2-3(15)5(16)7(18)9(20)10(21)12(23)24/h3-11,13-22H,1-2H2,(H,23,24)	[M-H]-	C13H24O13	single	-6.308	UNK	UNK	UNK	UNK	UNK	UNK	UNK	UNK	20431671	UNK	UNK	UNK	CDXJPGDTQSCRGD-UHFFFAOYSA-N	UNK	UNK		277.356	6575.89	303.716	7841.27
1485_Hilicneg	387.115	12.28	Naphthgeranine D	-0.85	Level4=MSMSanalog	CC1(C)OC2=C(C(=O)c3cc(O)cc(O)c3C2=O)C2C=C(CO)C(O)C(O)C21	VXMGWBBELIEFKJ	InChI=1S/C20H20O8/c1-20(2)14-9(3-7(6-21)15(24)18(14)27)13-16(25)10-4-8(22)5-11(23)12(10)17(26)19(13)28-20/h3-5,9,14-15,18,21-24,27H,6H2,1-2H3	[M-H]-	C20H20O8	single	0.4262	UNK	Polycyclic aromatic polyketides	Polyketides	False	Organoheterocyclic compounds	Naphthopyrans	Naphthopyranones	Naphthopyranones	53463812	3,4,8,10-tetrahydroxy-2-(hydroxymethyl)-5,5-dimethyl-3,4,4a,12b-tetrahydronaphtho[2,3-c][2]benzopyran-7,12-dione	["137109-46-7"]	UNK	VXMGWBBELIEFKJ-UHFFFAOYSA-N	UNK	UNK		19.2123	93.7223	139.62	2446.28
1486_Hilicneg	387.185	1.69	Salonitenolide 8-O-acetyl sarracinate	0.482	Level3b=InSilico-AllDB	C=C(O)OCC(=CC)C(=O)OC1CC(C)=CCCC(C)=CC2OC(=O)C(=C)C21	BWEDGPMGFLZDML	InChI=1S/C22H28O6/c1-6-17(12-26-16(5)23)22(25)28-19-11-14(3)9-7-8-13(2)10-18-20(19)15(4)21(24)27-18/h6,9-10,18-20,23H,4-5,7-8,11-12H2,1-3H3	[M-H]-	C22H28O6	single	4.0646	Germacrane sesquiterpenoids	Sesquiterpenoids	Terpenoids	False	UNK	UNK	UNK	UNK	163103598	UNK	UNK	UNK	BWEDGPMGFLZDML-UHFFFAOYSA-N	UNK	UNK		3.39321	1.28007	24.6167	8.52819
1487_Hilicneg	387.218	1.28	Chimganidin	0.59075	Level3b=InSilico-AllDB	COc1cc(C(=O)OC2CC(C)=CCCC(C)(O)C=CC2C(C)C)ccc1O	AUBCKIXAYUWPAW	InChI=1S/C23H32O5/c1-15(2)18-10-12-23(4,26)11-6-7-16(3)13-20(18)28-22(25)17-8-9-19(24)21(14-17)27-5/h7-10,12,14-15,18,20,24,26H,6,11,13H2,1-5H3	[M-H]-	C23H32O5	single	4.6539	Open-chain polyketides	Linear polyketides	Polyketides	True	Benzenoids	Benzene and substituted derivatives	Phenylpropanes	Phenylpropanes	3828050	4-hydroxy-3-methoxybenzoic acid (5-hydroxy-5,9-dimethyl-2-propan-2-yl-1-cyclodeca-3,8-dienyl) ester	UNK	UNK	AXMOKBGJJAVUOP-UHFFFAOYSA-N	UNK	UNK		9.55281	7.17111	6.6145	3.10642
974_Hilicpos	388.255	2.54	pkonid:321283|IULKWYSYZSURJK-UHFFFAOYSA-N	0.55725	Level3b=InSilico-AllDB	CC(C)C[C@H](N=C(O)[C@@H](N)CCC(=N)O)C(O)=N[C@@H](CCCCN)C(=O)O	IULKWYSYZSURJK	InChI=1S/C17H33N5O5/c1-10(2)9-13(22-15(24)11(19)6-7-14(20)23)16(25)21-12(17(26)27)5-3-4-8-18/h10-13H,3-9,18-19H2,1-2H3,(H2,20,23)(H,21,25)(H,22,24)(H,26,27)/t11-,12-,13-/m0/s1	[M+H]+	C17H33N5O5	single	1.53907	UNK	UNK	Amino acids and Peptides	False	Organic acids and derivatives	Carboxylic acids and derivatives	Amino acids, peptides, and analogues	Oligopeptides	11257711	(2S)-6-amino-2-[[(2S)-2-[[(2S)-2,5-diamino-5-oxo-pentanoyl]amino]-4-methyl-pentanoyl]amino]hexanoic acid	UNK	UNK	IULKWYSYZSURJK-AVGNSLFASA-N	UNK	UNK		17.9705	21.9338	146.006	125.41
1495_Hilicneg	389.128	1.66	4,5-Dibenzoyl	0.46673	Level3b=InSilico-AllDB	O=C(OC(CO)C(OC(=O)c1ccccc1)C(O)C(O)CO)c1ccccc1	ABXUSPVOEBTFDD	InChI=1S/C20H22O8/c21-11-15(23)17(24)18(28-20(26)14-9-5-2-6-10-14)16(12-22)27-19(25)13-7-3-1-4-8-13/h1-10,15-18,21-24H,11-12H2	[M-H]-	C20H22O8	single	0.144	Simple phenolic acids	Phenolic acids (C6-C1)	Shikimates and Phenylpropanoids	False	Benzenoids	Benzene and substituted derivatives	Benzoic acids and derivatives	Benzoic acid esters	NaN	UNK	UNK	UNK	ABXUSPVOEBTFDD-UHFFFAOYSA-N	UNK	UNK		10.3293	1.95641	25.3868	11.2431
976_Hilicpos	389.255	11.59	pkonid:297956|IFONMUWNUOGTAE-UHFFFAOYSA-N	0.52187	Level3b=InSilico-AllDB	CC(C)(C)c1ccnc(NC2COC3C(N=C(O)C4CCCCC4)COC23)n1	IFONMUWNUOGTAE	InChI=1S/C21H32N4O3/c1-21(2,3)16-9-10-22-20(25-16)24-15-12-28-17-14(11-27-18(15)17)23-19(26)13-7-5-4-6-8-13/h9-10,13-15,17-18H,4-8,11-12H2,1-3H3,(H,23,26)(H,22,24,25)	[M+H]+	C21H32N4O3	single	3.2576	UNK	UNK	Alkaloids	False	Organoheterocyclic compounds	Furofurans	UNK	Furofurans	74700541	UNK	UNK	UNK	IFONMUWNUOGTAE-UHFFFAOYSA-N	UNK	UNK		49.7195	105.279	246.552	180.16
1497_Hilicneg	391.1	9.52	N-Benzyloxycarbonyl, S-amide, benzyl ester	0.4849	Level3b=InSilico-AllDB	NS(=O)(=O)CC(N=C(O)OCc1ccccc1)C(=O)OCc1ccccc1	XPFUKBWRYNDZSQ	InChI=1S/C18H20N2O6S/c19-27(23,24)13-16(17(21)25-11-14-7-3-1-4-8-14)20-18(22)26-12-15-9-5-2-6-10-15/h1-10,16H,11-13H2,(H,20,22)(H2,19,23,24)	[M-H]-	C18H20N2O6S	single	1.5177	UNK	UNK	UNK	False	Organic acids and derivatives	Carboxylic acids and derivatives	Amino acids, peptides, and analogues	Alpha amino acid esters	NaN	UNK	UNK	UNK	XPFUKBWRYNDZSQ-UHFFFAOYSA-N	UNK	UNK		1.2223	92.563	1.17989	41.4646
1498_Hilicneg	391.285	1.61	Deoxycholic Acid	1.00214	Level3a=InSilico-*Blood*	CC(CCC(=O)O)C1CCC2C3CC(O)C4CC(O)CCC4(C)C3CCC12C	DGABKXLVXPYZII	InChI=1S/C24H40O4/c1-14(4-7-22(27)28)17-5-6-18-16-13-21(26)20-12-15(25)8-10-24(20,3)19(16)9-11-23(17,18)2/h14-21,25-26H,4-13H2,1-3H3,(H,27,28)	[M-H]-	C24H40O4	single	4.4779	Cholane steroids	Steroids	Terpenoids	False	Lipids and lipid-like molecules	Steroids and steroid derivatives	Bile acids, alcohols and derivatives	Dihydroxy bile acids, alcohols and derivatives	227033	4-(3,6-dihydroxy-10,13-dimethyl-2,3,4,5,6,7,8,9,11,12,14,15,16,17-tetradecahydro-1H-cyclopenta[a]phenanthren-17-yl)pentanoic acid	["668-49-5","83-49-8"]	UNK	DGABKXLVXPYZII-UHFFFAOYSA-N	UNK	UNK		29.3745	7.20457	3.90403	10.4898
1502_Hilicneg	393.156	1.61	Gibberellin A39	0.58559	Level3b=InSilico-AllDB	C=C1CC23CC1C(O)CC2C1(C(=O)O)CCC(O)C(C)(C(=O)O)C1C3C(=O)O	BTMQZYLHKCMAJQ	InChI=1S/C20H26O8/c1-8-6-19-7-9(8)10(21)5-11(19)20(17(27)28)4-3-12(22)18(2,16(25)26)14(20)13(19)15(23)24/h9-14,21-22H,1,3-7H2,2H3,(H,23,24)(H,25,26)(H,27,28)	[M-H]-	C20H26O8	single	-1.0681	Quassinoids	Triterpenoids	Terpenoids	False	Lipids and lipid-like molecules	Prenol lipids	Terpene lactones	Quassinoids	14833726	Gibberellin A39	UNK	UNK	LKLDZCIWUDJQCF-UHFFFAOYSA-N	UNK	["HMDB0035045"]		35.5358	24.1521	2.45641	8.14007
1504_Hilicneg	393.214	1.71	pkonid:608089|PTDAGKJHZBGDKD-UHFFFAOYSA-N	0.55291	Level3b=InSilico-AllDB	CC(O)C(N=C(O)C(N)Cc1ccccc1)C(O)=NC(CCCCN)C(=O)O	PTDAGKJHZBGDKD	InChI=1S/C19H30N4O5/c1-12(24)16(18(26)22-15(19(27)28)9-5-6-10-20)23-17(25)14(21)11-13-7-3-2-4-8-13/h2-4,7-8,12,14-16,24H,5-6,9-11,20-21H2,1H3,(H,22,26)(H,23,25)(H,27,28)	[M-H]-	C19H30N4O5	single	0.801	UNK	Small peptides	Amino acids and Peptides	False	Organic acids and derivatives	Carboxylic acids and derivatives	Amino acids, peptides, and analogues	Oligopeptides	18223357	6-amino-2-[[2-[(2-amino-1-oxo-3-phenylpropyl)amino]-3-hydroxy-1-oxobutyl]amino]hexanoic acid	UNK	UNK	PTDAGKJHZBGDKD-UHFFFAOYSA-N	UNK	UNK		1.6938	1.14111	13.9011	1.60339
981_Hilicpos	393.286	1.43	pkonid:473179|MLYVBAFDBYQXMS-UHFFFAOYSA-N	0.49315	Level3b=InSilico-AllDB	CCCCCC=CCC=CCCCCCCCC(O)=NCc1cccnc1	MLYVBAFDBYQXMS	InChI=1S/C24H38N2O/c1-2-3-4-5-6-7-8-9-10-11-12-13-14-15-16-19-24(27)26-22-23-18-17-20-25-21-23/h6-7,9-10,17-18,20-21H,2-5,8,11-16,19,22H2,1H3,(H,26,27)	[M+Na]+	C24H38N2O	single	7.3516	Pyridine alkaloids	Nicotinic acid alkaloids	Alkaloids	False	Lipids and lipid-like molecules	Fatty Acyls	Fatty amides	N-acyl amines	162819774	UNK	UNK	UNK	MLYVBAFDBYQXMS-UHFFFAOYSA-N	UNK	UNK		125.657	98.2281	170.687	113.571
1506_Hilicneg	395.223	1.4	pkonid:72898|BTXOOLBNFSRLHY-UHFFFAOYSA-N	0.41482	Level3b=InSilico-AllDB	CC(=O)Oc1cccc(O)c1C(=O)CCCCCCCCCCc1ccccc1	BTXOOLBNFSRLHY	InChI=1S/C25H32O4/c1-20(26)29-24-19-13-18-23(28)25(24)22(27)17-12-7-5-3-2-4-6-9-14-21-15-10-8-11-16-21/h8,10-11,13,15-16,18-19,28H,2-7,9,12,14,17H2,1H3	[M-H]-	C25H32O4	single	6.2538	Catechols with side chains	Aromatic polyketides	Polyketides	False	Organic oxygen compounds	Organooxygen compounds	Carbonyl compounds	Alkyl-phenylketones	162820197	UNK	UNK	UNK	BTXOOLBNFSRLHY-UHFFFAOYSA-N	UNK	UNK		45.8265	38.2482	34.974	13.2391
1508_Hilicneg	397.078	1.51	3-O-(3,4-Dihydroxy-E-cinnamoyl)	0.45729	Level3b=InSilico-AllDB	O=C(C=Cc1ccc(O)c(O)c1)OC1C(O)C2OC(C(=O)O)(OC2CO)C1O	LVYGKNMXICZSSF	InChI=1S/C17H18O11/c18-6-10-13-12(22)14(15(23)17(27-10,28-13)16(24)25)26-11(21)4-2-7-1-3-8(19)9(20)5-7/h1-5,10,12-15,18-20,22-23H,6H2,(H,24,25)	[M-H]-	C17H18O11	single	-1.6846	Cinnamic acids and derivatives	Phenylpropanoids (C6-C3)	Shikimates and Phenylpropanoids	False	Phenylpropanoids and polyketides	Cinnamic acids and derivatives	Hydroxycinnamic acids and derivatives	Coumaric acids and derivatives	73804365	UNK	UNK	UNK	LVYGKNMXICZSSF-UHFFFAOYSA-N	UNK	UNK		113.895	106.454	66.8553	61.1497
1509_Hilicneg	397.227	1.4	O-?-D-Glucuronopyranoside	0.48202	Level3b=InSilico-AllDB	CC1=CC(OC2OC(C(=O)O)C(O)C(O)C2O)C2C(C)CCC(C(C)C)C2C1	DCPIDRDWRBSZBR	InChI=1S/C21H34O7/c1-9(2)12-6-5-11(4)15-13(12)7-10(3)8-14(15)27-21-18(24)16(22)17(23)19(28-21)20(25)26/h8-9,11-19,21-24H,5-7H2,1-4H3,(H,25,26)	[M-H]-	C21H34O7	single	1.5483	Cadie sesquiterpenoids	Sesquiterpenoids	Terpenoids	True	Lipids and lipid-like molecules	Prenol lipids	Terpene glycosides	Terpene glycosides	74386291	UNK	UNK	UNK	DCPIDRDWRBSZBR-UHFFFAOYSA-N	UNK	UNK		299.543	326.751	251.559	180.875
1510_Hilicneg	399.218	1.39	Mammea C/BB, (-)-	0.49563	Level3b=InSilico-AllDB	CCCCCc1cc(=O)oc2c(C(=O)C(C)CC)c(O)c(CC=C(C)C)c(O)c12	HHPBGHOULCFTMR	InChI=1S/C24H32O5/c1-6-8-9-10-16-13-18(25)29-24-19(16)22(27)17(12-11-14(3)4)23(28)20(24)21(26)15(5)7-2/h11,13,15,27-28H,6-10,12H2,1-5H3	[M-H]-	C24H32O5	single	5.6744	Simple coumarins	Coumarins	Shikimates and Phenylpropanoids	False	Phenylpropanoids and polyketides	Coumarins and derivatives	Hydroxycoumarins	7-hydroxycoumarins	71438015	5,7-dihydroxy-6-(3-methylbut-2-enyl)-8-(2-methyl-1-oxobutyl)-4-pentyl-1-benzopyran-2-one	UNK	UNK	HHPBGHOULCFTMR-UHFFFAOYSA-N	UNK	UNK		443.034	358.548	210.789	147.834
994_Hilicpos	399.251	1.42	O-(3-Methyl-2-butenoyl)	0.60158	Level3b=InSilico-AllDB	C=C1CC23CCC4C(C)(C(=O)O)CCCC4(C)C2=CC(OC(=O)C=C(C)C)C1C3	CTHNJQYOXQQKKT	InChI=1S/C25H34O4/c1-15(2)11-21(26)29-18-12-20-23(4)8-6-9-24(5,22(27)28)19(23)7-10-25(20)13-16(3)17(18)14-25/h11-12,17-19H,3,6-10,13-14H2,1-2,4-5H3,(H,27,28)	[M+H]+	C25H34O4	single	5.4481	Tetracyclic diterpenoids	Diterpenoids	Terpenoids	False	Lipids and lipid-like molecules	Prenol lipids	Diterpenoids	Kaurane diterpenoids	14845593	UNK	UNK	UNK	CTHNJQYOXQQKKT-UHFFFAOYSA-N	UNK	UNK		8.39362	23.1921	20.1258	23.7124
1512_Hilicneg	400.22	11.34	pkonid:933478|YJDBZZOJZMQULO-UHFFFAOYSA-N	0.51521	Level3b=InSilico-AllDB	NC(Cc1ccccc1)C(O)=NCC1CCC(C(=O)N2CCCC2C(=O)O)CC1	YJDBZZOJZMQULO	InChI=1S/C22H31N3O4/c23-18(13-15-5-2-1-3-6-15)20(26)24-14-16-8-10-17(11-9-16)21(27)25-12-4-7-19(25)22(28)29/h1-3,5-6,16-19H,4,7-14,23H2,(H,24,26)(H,28,29)	[M-H]-	C22H31N3O4	single	2.3949	Tripeptides	Small peptides	Amino acids and Peptides	False	Organic acids and derivatives	Carboxylic acids and derivatives	Amino acids, peptides, and analogues	Phenylalanine and derivatives	4839106	1-[[4-[[(2-amino-1-oxo-3-phenylpropyl)amino]methyl]cyclohexyl]-oxomethyl]-2-pyrrolidinecarboxylic acid	UNK	UNK	YJDBZZOJZMQULO-UHFFFAOYSA-N	UNK	UNK		33.4757	1.14111	1.17989	1.23557
1514_Hilicneg	401.076	10.65	Cetraric acid	-0.74	Level4=MSMSanalog	CCOCc1c(O)c(C(=O)O)c(C)c2c1OC(=O)c1c(C)cc(O)c(C=O)c1O2	SPLUKWYWJOQKMJ	InChI=1S/C20H18O9/c1-4-27-7-11-15(23)14(19(24)25)9(3)16-18(11)29-20(26)13-8(2)5-12(22)10(6-21)17(13)28-16/h5-6,22-23H,4,7H2,1-3H3,(H,24,25)	[M-H]-	C20H18O9	single	3.08674	Depsidones	Aromatic polyketides	Polyketides	False	Phenylpropanoids and polyketides	Depsides and depsidones	UNK	Depsides and depsidones	5464155	4-(ethoxymethyl)-10-formyl-3,9-dihydroxy-1,7-dimethyl-6-oxo-2-benzo[b][1,4]benzodioxepincarboxylic acid	["489-49-6"]	UNK	SPLUKWYWJOQKMJ-UHFFFAOYSA-N	UNK	UNK		1.2223	24.7537	2.4152	141.331
1515_Hilicneg	402.141	9.46	pkonid:335446|JDKOOQMEBDQUSJ-UHFFFAOYSA-N	0.45462	Level3b=InSilico-AllDB	CSCCC(CO)N=C(O)CCc1c(C)c2cc3c(C)coc3cc2oc1=O	JDKOOQMEBDQUSJ	InChI=1S/C21H25NO5S/c1-12-11-26-18-9-19-17(8-16(12)18)13(2)15(21(25)27-19)4-5-20(24)22-14(10-23)6-7-28-3/h8-9,11,14,23H,4-7,10H2,1-3H3,(H,22,24)	[M-H]-	C21H25NO5S	single	4.15914	Furocoumarins|Simple coumarins	Coumarins	Shikimates and Phenylpropanoids	False	Phenylpropanoids and polyketides	Coumarins and derivatives	Furanocoumarins	Psoralens	45370365	3-(3,5-dimethyl-7-oxo-6-furo[3,2-g][1]benzopyranyl)-N-[1-hydroxy-4-(methylthio)butan-2-yl]propanamide	UNK	UNK	JDKOOQMEBDQUSJ-UHFFFAOYSA-N	UNK	UNK		3.54267	2.50855	5.87925	2.71587
997_Hilicpos	402.213	7.14	pkonid:11213|AHBVOQQLHQRDPZ-UHFFFAOYSA-N	0.59089	Level3b=InSilico-AllDB	CC(O)=NCCC(=O)N1CC2CC(O)CN2C2(C1)CN(C(=O)c1cccnc1)C2	AHBVOQQLHQRDPZ	InChI=1S/C20H27N5O4/c1-14(26)22-6-4-18(28)23-9-16-7-17(27)10-25(16)20(11-23)12-24(13-20)19(29)15-3-2-5-21-8-15/h2-3,5,8,16-17,27H,4,6-7,9-13H2,1H3,(H,22,26)	[M+H]+	C20H27N5O4	single	-0.0799	UNK	Lysine alkaloids	Alkaloids	False	Organic acids and derivatives	Carboxylic acids and derivatives	Amino acids, peptides, and analogues	Beta amino acids and derivatives	162818676	UNK	UNK	UNK	AHBVOQQLHQRDPZ-UHFFFAOYSA-N	UNK	UNK		34.7104	39.979	23.5196	27.5741
998_Hilicpos	402.214	7.58	pkonid:638730|QMFZYZAKXBYMLB-UHFFFAOYSA-N	0.60206	Level3b=InSilico-AllDB	CC(C)C(N=C(O)C(N=C(O)N1CCn2c1nc1ccccc12)C(C)C)C(=O)O	JLWDQPRBFWFDCN	InChI=1S/C20H27N5O4/c1-11(2)15(17(26)22-16(12(3)4)18(27)28)23-20(29)25-10-9-24-14-8-6-5-7-13(14)21-19(24)25/h5-8,11-12,15-16H,9-10H2,1-4H3,(H,22,26)(H,23,29)(H,27,28)	[M+H]+	C20H27N5O4	single	1.6154	UNK	UNK	Alkaloids	False	Organoheterocyclic compounds	Oxazinanes	Morpholines	Phenylmorpholines	78593199	UNK	UNK	UNK	QMFZYZAKXBYMLB-UHFFFAOYSA-N	UNK	UNK		3.4305	3.98915	3.17025	3.60426
1001_Hilicpos	404.207	1.51	pkonid:8116|AFCSUOXCXZGHKG-UHFFFAOYSA-N	0.62623	Level3b=InSilico-AllDB	CCC(C)C(=O)OC(C)(CC=C(C)C)C1=CC(=O)c2c(O)ccc(O)c2C1=O	AKUNVGUOSVISDJ	InChI=1S/C22H26O6/c1-6-13(4)21(27)28-22(5,10-9-12(2)3)14-11-17(25)18-15(23)7-8-16(24)19(18)20(14)26/h7-9,11,13,23-24H,6,10H2,1-5H3	[M+NH4]+	C22H26O6	single	3.7972	Flavandiols (Leucoanthocyanidins)	Flavonoids	Shikimates and Phenylpropanoids	False	UNK	UNK	UNK	UNK	162834355	UNK	UNK	UNK	AFCSUOXCXZGHKG-UHFFFAOYSA-N	UNK	UNK		20.8506	15.8219	35.7613	19.0608
1008_Hilicpos	406.255	1.38	pkonid:238500|GUBNZTZZJDEXTI-UHFFFAOYSA-N	0.66927	Level3b=InSilico-AllDB	COc1ccc(CN=C(O)CC2C(O)CCC3C(C)(CO)C(O)CCC23C)cc1	GUBNZTZZJDEXTI	InChI=1S/C23H35NO5/c1-22-11-10-20(27)23(2,14-25)19(22)9-8-18(26)17(22)12-21(28)24-13-15-4-6-16(29-3)7-5-15/h4-7,17-20,25-27H,8-14H2,1-3H3,(H,24,28)	[M+H]+	C23H35NO5	Chromatographic split	3.0885	Labdane diterpenoids	Diterpenoids	Terpenoids	False	Benzenoids	Phenol ethers	Anisoles	Anisoles	3282379	2-[2,6-dihydroxy-5-(hydroxymethyl)-5,8a-dimethyl-1,2,3,4,4a,6,7,8-octahydronaphthalen-1-yl]-N-[(4-methoxyphenyl)methyl]acetamide	UNK	UNK	GUBNZTZZJDEXTI-UHFFFAOYSA-N	UNK	UNK		1445.47	2099.57	2949.43	1768.72
1525_Hilicneg	407.281	1.68	CHOLIC ACID	1.85	Level2a=MSMSmatch	CC(CCC(=O)O)C1CCC2C3C(O)CC4CC(O)CCC4(C)C3CC(O)C12C	BHQCQFFYRZLCQQ	InChI=1S/C24H40O5/c1-13(4-7-21(28)29)16-5-6-17-22-18(12-20(27)24(16,17)3)23(2)9-8-15(25)10-14(23)11-19(22)26/h13-20,22,25-27H,4-12H2,1-3H3,(H,28,29)	[M-H]-	C24H40O5	Isomeric	3.4487	Cholane steroids	Steroids	Terpenoids	False	UNK	UNK	UNK	UNK	303	4-(3,7,12-trihydroxy-10,13-dimethyl-2,3,4,5,6,7,8,9,11,12,14,15,16,17-tetradecahydro-1H-cyclopenta[a]phenanthren-17-yl)pentanoic acid	["121571-08-2","2464-18-8","2955-27-3","30345-91-6","6266-73-5","81-25-4"]	UNK	BHQCQFFYRZLCQQ-UHFFFAOYSA-N	UNK	UNK		26.464	3.98784	1.17989	1.6293
1528_Hilicneg	409.096	12.33	Cyclothiocurvularin B	0.55131	Level3b=InSilico-AllDB	CC1CCCC2SCC(O)(C(=O)O)C2C(=O)c2c(O)cc(O)cc2CC(=O)O1	CATXBXDAUWOWMZ	InChI=1S/C19H22O8S/c1-9-3-2-4-13-16(19(26,8-28-13)18(24)25)17(23)15-10(6-14(22)27-9)5-11(20)7-12(15)21/h5,7,9,13,16,20-21,26H,2-4,6,8H2,1H3,(H,24,25)	[M-H]-	C19H22O8S	single	1.4859	Zearales	Macrolides	Polyketides	False	Phenylpropanoids and polyketides	Macrolides and analogues	UNK	Macrolides and analogues	138989924	UNK	UNK	UNK	CATXBXDAUWOWMZ-UHFFFAOYSA-N	UNK	UNK		2.63824	15.8321	15.8682	72.6166
1529_Hilicneg	409.097	1.45	[2-(2-hydroxypropan-2-yl)-6-(2-methylbut-3-en-2-yl)-7-oxo-2H,3H,7H-furo[3,2-g]chromen-3-yl]oxidanesulfonic acid	0.50603	Level3b=InSilico-AllDB	C=CC(C)(C)c1cc2cc3c(cc2oc1=O)OC(C(C)(C)O)C3OS(=O)(=O)O	QSBHIXFGKHBRRR	InChI=1S/C19H22O8S/c1-6-18(2,3)12-8-10-7-11-14(9-13(10)26-17(12)20)25-16(19(4,5)21)15(11)27-28(22,23)24/h6-9,15-16,21H,1H2,2-5H3,(H,22,23,24)	[M-H]-	C19H22O8S	single	0.7042	UNK	UNK	Shikimates and Phenylpropanoids	True	Organic oxygen compounds	Organooxygen compounds	Carbohydrates and carbohydrate conjugates	Phenolic glycosides	131836486	[2-(2-hydroxypropan-2-yl)-6-(2-methylbut-3-en-2-yl)-7-oxo-2H,3H,7H-furo[3,2-g]chromen-3-yl]oxidanesulfonic acid	UNK	UNK	UNGXNQKYTFQCPY-UHFFFAOYSA-N	UNK	["HMDB0130315"]		50.3488	23.3286	139.505	58.8161
1530_Hilicneg	409.226	1.41	11-Ketone, 6-Ac	0.48971	Level3b=InSilico-AllDB	C=CC1(C)CC(=O)C2(O)C(C)(O1)C(O)C(OC(C)=O)C1C(C)(C)CCC(O)C12C	CLOQVZCSBYBUPB	InChI=1S/C22H34O7/c1-8-19(5)11-14(25)22(27)20(6)13(24)9-10-18(3,4)16(20)15(28-12(2)23)17(26)21(22,7)29-19/h8,13,15-17,24,26-27H,1,9-11H2,2-7H3	[M-H]-	C22H34O7	single	1.5199	Labdane diterpenoids	Diterpenoids	Terpenoids	False	Lipids and lipid-like molecules	Prenol lipids	Triterpenoids	Triterpenoids	4613279	acetic acid (3-ethenyl-5,10,10b-trihydroxy-3,4a,7,7,10a-pentamethyl-1-oxo-5,6,6a,8,9,10-hexahydro-2H-benzo[f][1]benzopyran-6-yl) ester	["64657-21-2"]	UNK	CLOQVZCSBYBUPB-UHFFFAOYSA-N	UNK	UNK		16.4341	25.5053	9.99392	7.92308
1532_Hilicneg	411.094	1.47	1,6-Di-Et ester	0.46851	Level3b=InSilico-AllDB	CCOC(=O)CC(C(=O)O)C1c2c(cc(O)c(O)c2O)C(=O)OC1C(=O)OCC	DZUBMIIVUKRUIY	InChI=1S/C18H20O11/c1-3-27-10(20)6-7(16(23)24)12-11-8(5-9(19)13(21)14(11)22)17(25)29-15(12)18(26)28-4-2/h5,7,12,15,19,21-22H,3-4,6H2,1-2H3,(H,23,24)	[M-H]-	C18H20O11	single	0.6431	UNK	UNK	UNK	False	UNK	UNK	UNK	UNK	NaN	UNK	UNK	UNK	DZUBMIIVUKRUIY-UHFFFAOYSA-N	UNK	UNK		241.228	236.672	204.369	180.988
1021_Hilicpos	412.379	4.32	Tricosanoylglycine	0.65922	Level3b=InSilico-AllDB	CCCCCCCCCCCCCCCCCCCCCCC(O)=NCC(=O)O	RDUKYODUVJPRLK	InChI=1S/C25H49NO3/c1-2-3-4-5-6-7-8-9-10-11-12-13-14-15-16-17-18-19-20-21-22-24(27)26-23-25(28)29/h2-23H2,1H3,(H,26,27)(H,28,29)	[M+H]+	C25H49NO3	single	8.2395	Branched fatty acids	Fatty Acids and Conjugates	Fatty acids	False	Organic acids and derivatives	Carboxylic acids and derivatives	Amino acids, peptides, and analogues	N-acyl-alpha amino acids	45357456	acylglycine c:23	UNK	UNK	RDUKYODUVJPRLK-UHFFFAOYSA-N	UNK	["HMDB0013314"]		16.6187	47.5835	34.2898	23.0237
1022_Hilicpos	412.379	3.65	pkonid:606796|PSGSXBANMVXSDF-UHFFFAOYSA-N	0.62936	Level3b=InSilico-AllDB	CCCCCCC=CCCCCCCCCCCOC(CC(=O)O)C[N+](C)(C)C	FYTSXCMSQVVSOE	InChI=1S/C25H49NO3/c1-5-6-7-8-9-10-11-12-13-14-15-16-17-18-19-20-21-29-24(22-25(27)28)23-26(2,3)4/h10-11,24H,5-9,12-23H2,1-4H3/p+1	[M+H]+	C25H50NO3	single	6.59	UNK	UNK	UNK	UNK	UNK	UNK	UNK	UNK	NaN	UNK	UNK	UNK	FYTSXCMSQVVSOE-UHFFFAOYSA-O	UNK	UNK		3.23688	6.17076	3.57862	3.56754
1535_Hilicneg	413.195	1.87	Clausarinol	0.57823	Level3b=InSilico-AllDB	C=CC(C)(C)c1cc2c(O)c3c(c(C(C)(C)C=C)c2oc1=O)OC(C)(C)C(O)C3O	AMSRLBLJHNYGNW	InChI=1S/C24H30O6/c1-9-22(3,4)13-11-12-16(25)14-17(26)20(27)24(7,8)30-19(14)15(23(5,6)10-2)18(12)29-21(13)28/h9-11,17,20,25-27H,1-2H2,3-8H3	[M-H]-	C24H30O6	single	3.9911	Pyranocoumarins|Simple coumarins	Coumarins	Shikimates and Phenylpropanoids	False	Phenylpropanoids and polyketides	Coumarins and derivatives	Pyranocoumarins	Linear pyranocoumarins	15293564	Clausarinol	UNK	UNK	AMSRLBLJHNYGNW-UHFFFAOYSA-N	UNK	["HMDB0041407"]		1.8166	1.20295	3.4508	2.41002
1025_Hilicpos	415.212	0.4	pkonid:5420|ADLGPORJPYLWAY-UHFFFAOYSA-N	0.74908	Level3b=InSilico-AllDB	COc1cc(CCC(=O)CC(=O)CCCC(O)CCc2cccc(O)c2)ccc1O	BWHJSQIAJLFTIH	InChI=1S/C24H30O6/c1-30-24-15-18(10-13-23(24)29)9-12-22(28)16-21(27)7-3-5-19(25)11-8-17-4-2-6-20(26)14-17/h2,4,6,10,13-15,19,25-26,29H,3,5,7-9,11-12,16H2,1H3	[M+H]+	C24H30O6	single	4.2084	Arylnaphthalene and aryltetralin ligs	Ligs	Shikimates and Phenylpropanoids	True	Lignans, neolignans and related compounds	Aryltetralin lignans	UNK	Aryltetralin lignans	162823706	UNK	UNK	UNK	ADLGPORJPYLWAY-UHFFFAOYSA-N	UNK	UNK		1.7407	1.52423	2.36551	2.62892
1537_Hilicneg	415.213	1.4	7-[(2,6,7-trihydroxy-2,5,5,8a-tetramethyl-decahydronaphthalen-1-yl)methoxy]-2H-chromen-2-one	0.53859	Level3b=InSilico-AllDB	CC1(O)CCC2C(C)(C)C(O)C(O)CC2(C)C1COc1ccc2ccc(=O)oc2c1	FURYDVCGWJIWMC	InChI=1S/C24H32O6/c1-22(2)18-9-10-24(4,28)19(23(18,3)12-16(25)21(22)27)13-29-15-7-5-14-6-8-20(26)30-17(14)11-15/h5-8,11,16,18-19,21,25,27-28H,9-10,12-13H2,1-4H3	[M-H]-	C24H32O6	single	3.107	UNK	UNK	UNK	UNK	UNK	UNK	UNK	UNK	131838486	7-[(2,6,7-trihydroxy-2,5,5,8a-tetramethyl-decahydronaphthalen-1-yl)methoxy]-2H-chromen-2-one	UNK	UNK	FURYDVCGWJIWMC-UHFFFAOYSA-N	UNK	["HMDB0134788"]		26.2043	13.3588	34.8354	26.5751
1029_Hilicpos	415.256	11.03	Spectral Match to Nonaethylene glycol from NIST14	-0.83	Level4=MSMSanalog	OCCOCCOCCOCCOCCOCCOCCOCCOCCO	YZUUTMGDONTGTN	InChI=1S/C18H38O10/c19-1-3-21-5-7-23-9-11-25-13-15-27-17-18-28-16-14-26-12-10-24-8-6-22-4-2-20/h19-20H,1-18H2	[M+H]+	C18H38O10	single	-0.8962	Monoacylglycerols	Glycerolipids	Fatty acids	False	Organic oxygen compounds	Organooxygen compounds	Ethers	Polyethylene glycols	4867	2-[2-[2-[2-[2-[2-[2-[2-(2-hydroxyethoxy)ethoxy]ethoxy]ethoxy]ethoxy]ethoxy]ethoxy]ethoxy]ethanol	["3386-18-3","6155-96-0"]	UNK	YZUUTMGDONTGTN-UHFFFAOYSA-N	UNK	UNK		6.63727	1.37517	1.45947	1.32882
1030_Hilicpos	416.228	3.87	pkonid:510648|NJJVJRZBAMUKLA-UHFFFAOYSA-N	0.59797	Level3b=InSilico-AllDB	CC(=O)N1CCN(C(=O)c2ccc(N(C)C)cc2)C(C(O)=NC2CCCN=C2O)C1	NJJVJRZBAMUKLA	InChI=1S/C21H29N5O4/c1-14(27)25-11-12-26(21(30)15-6-8-16(9-7-15)24(2)3)18(13-25)20(29)23-17-5-4-10-22-19(17)28/h6-9,17-18H,4-5,10-13H2,1-3H3,(H,22,28)(H,23,29)	[M+H]+	C21H29N5O4	single	1.5009	Pyrrolidine alkaloids	Ornithine alkaloids	Alkaloids	False	Organoheterocyclic compounds	Diazinanes	Piperazines	Pyridinylpiperazines	78519968	UNK	UNK	UNK	NJJVJRZBAMUKLA-UHFFFAOYSA-N	UNK	UNK		46.9387	70.3904	52.4141	42.3615
1031_Hilicpos	416.229	4.28	pkonid:82806|CACFDIBEZPWBMQ-UHFFFAOYSA-N	0.63632	Level3b=InSilico-AllDB	CC(C)N=C(O)N1CCN(C(=O)c2ccccc2)CC1C(O)=NC1CCCN=C1O	CACFDIBEZPWBMQ	InChI=1S/C21H29N5O4/c1-14(2)23-21(30)26-12-11-25(20(29)15-7-4-3-5-8-15)13-17(26)19(28)24-16-9-6-10-22-18(16)27/h3-5,7-8,14,16-17H,6,9-13H2,1-2H3,(H,22,27)(H,23,30)(H,24,28)	[M+H]+	C21H29N5O4	single	2.2108	UNK	UNK	Alkaloids	False	Organic acids and derivatives	Carboxylic acids and derivatives	Amino acids, peptides, and analogues	Dipeptides	163122525	UNK	UNK	UNK	CACFDIBEZPWBMQ-UHFFFAOYSA-N	UNK	UNK		52.6987	81.0156	84.8334	64.0228
1540_Hilicneg	416.375	1.67	2-Amino-1,3,4,5-tetracosanetetrol	0.36449	Level3b=InSilico-AllDB	CCCCCCCCCCCCCCCCCCCC(O)C(O)C(O)C(N)CO	UTBQIFRJMUOLCK	InChI=1S/C24H51NO4/c1-2-3-4-5-6-7-8-9-10-11-12-13-14-15-16-17-18-19-22(27)24(29)23(28)21(25)20-26/h21-24,26-29H,2-20,25H2,1H3	[M-H]-	C24H51NO4	Isomeric	4.4304	Sphingoid bases	Sphingolipids	Fatty acids	False	Organic nitrogen compounds	Organonitrogen compounds	Amines	1,3-aminoalcohols	NaN	UNK	UNK	UNK	UTBQIFRJMUOLCK-UHFFFAOYSA-N	UNK	UNK		331.995	121.056	246.749	65.7149
1543_Hilicneg	417.065	1.22	pkonid:613991|PWWMZBSGPOUHCQ-UHFFFAOYSA-N	0.46476	Level3b=InSilico-AllDB	CCOC(=O)c1oc2cc(OS(C)(=O)=O)ccc2c(=O)c1-c1ccccc1OC	PWWMZBSGPOUHCQ	InChI=1S/C20H18O8S/c1-4-26-20(22)19-17(13-7-5-6-8-15(13)25-2)18(21)14-10-9-12(11-16(14)27-19)28-29(3,23)24/h5-11H,4H2,1-3H3	[M-H]-	C20H18O8S	single	2.9837	UNK	UNK	Shikimates and Phenylpropanoids	False	Phenylpropanoids and polyketides	Isoflavonoids	Isoflav-2-enes	Isoflavones	1607735	3-(2-methoxyphenyl)-7-methylsulfonyloxy-4-oxo-1-benzopyran-2-carboxylic acid ethyl ester	UNK	UNK	PWWMZBSGPOUHCQ-UHFFFAOYSA-N	UNK	UNK		372.065	211.284	133.795	113.771
1035_Hilicpos	417.21	2.58	pkonid:25231|AQALFWKOIUZMFD-UHFFFAOYSA-N	0.51977	Level3b=InSilico-AllDB	COc1ccc(CN2CCC3CN(C(=O)C(C)(C)C)CCC3CC2=O)cc1	AQALFWKOIUZMFD	InChI=1S/C22H32N2O3/c1-22(2,3)21(26)24-12-9-17-13-20(25)23(11-10-18(17)15-24)14-16-5-7-19(27-4)8-6-16/h5-8,17-18H,9-15H2,1-4H3	[M+2Na-H]+	C22H32N2O3	single	3.3284	UNK	UNK	Alkaloids	False	Organoheterocyclic compounds	Piperidines	N-acylpiperidines	N-acylpiperidines	163118320	UNK	UNK	UNK	AQALFWKOIUZMFD-UHFFFAOYSA-N	UNK	UNK		1.96006	2.38458	34.3747	7.73721
1548_Hilicneg	419.131	8.8	(beta-D-glucopyranosyloxymethyl)deoxyuridine	0.56374	Level3b=InSilico-AllDB	O=c1[nH]c(=O)n(C2CC(O)C(CO)O2)cc1COC1OC(CO)C(O)C(O)C1O	LHASLBSEALHFGO	InChI=1S/C16H24N2O11/c19-3-8-7(21)1-10(28-8)18-2-6(14(25)17-16(18)26)5-27-15-13(24)12(23)11(22)9(4-20)29-15/h2,7-13,15,19-24H,1,3-5H2,(H,17,25,26)	[M-H]-	C16H24N2O11	single	-4.5062	UNK	UNK	UNK	UNK	UNK	UNK	UNK	UNK	NaN	UNK	UNK	UNK	LHASLBSEALHFGO-UHFFFAOYSA-N	UNK	UNK		3.78613	28.2064	3.87879	8.58784
1038_Hilicpos	420.332	1.41	Ecalcidene	0.61256	Level3b=InSilico-AllDB	C=C1C(=CC=C2CCCC3(C)C2CCC3C(C)CCC(=O)N2CCCCC2)CC(O)CC1O	DXWZPQRKPXFQGC	InChI=1S/C29H45NO3/c1-20(9-14-28(33)30-16-5-4-6-17-30)25-12-13-26-22(8-7-15-29(25,26)3)10-11-23-18-24(31)19-27(32)21(23)2/h10-11,20,24-27,31-32H,2,4-9,12-19H2,1,3H3	[M+H-2H2O]+	C29H45NO3	single	5.5562	Vitamin D3 and derivatives	Steroids	Terpenoids	False	Lipids and lipid-like molecules	Steroids and steroid derivatives	Vitamin D and derivatives	Vitamin D and derivatives	74089850	UNK	UNK	UNK	DXWZPQRKPXFQGC-UHFFFAOYSA-N	UNK	UNK		96.1472	197.321	360.571	160.178
1552_Hilicneg	421.187	1.82	8-O-(4-Hydroxy-2-hydroxymethyl-2E-butenoyl), 3-Ac	0.47285	Level3b=InSilico-AllDB	CC(=O)OC1CC=C(C)CC(OC(=O)C(=CCO)CO)C2C(C=C1C)OC(=O)C2C	ASPUAOVENODMPZ	InChI=1S/C22H30O8/c1-12-5-6-17(28-15(4)25)13(2)10-19-20(14(3)21(26)29-19)18(9-12)30-22(27)16(11-24)7-8-23/h5,7,10,14,17-20,23-24H,6,8-9,11H2,1-4H3	[M-H]-	C22H30O8	single	1.605	Germacrane sesquiterpenoids	Sesquiterpenoids	Terpenoids	False	UNK	UNK	UNK	UNK	163011535	UNK	UNK	UNK	ASPUAOVENODMPZ-UHFFFAOYSA-N	UNK	UNK		5.48575	1.99294	5.3407	3.06194
1555_Hilicneg	422.232	9.55	2-aminoethoxy(2R)-3-hydroxy-2-[(9Z)-tetradec-9-enoyloxy]propoxyphosphinic acid	0.55972	Level3b=InSilico-AllDB	CCCCC=CCCCCCCCC(=O)OC(CO)COP(=O)(O)OCCN	OMFJMHRPSFBIAJ	InChI=1S/C19H38NO7P/c1-2-3-4-5-6-7-8-9-10-11-12-13-19(22)27-18(16-21)17-26-28(23,24)25-15-14-20/h5-6,18,21H,2-4,7-17,20H2,1H3,(H,23,24)	[M-H]-	C19H38NO7P	single	3.4599	Glycerophosphoethanolamines	Glycerophospholipids	Fatty acids	False	Lipids and lipid-like molecules	Glycerophospholipids	Glycerophosphoethanolamines	2-acyl-sn-glycero-3-phosphoethanolamines	76043298	UNK	UNK	UNK	OMFJMHRPSFBIAJ-UHFFFAOYSA-N	UNK	UNK		6.35624	56.9326	5.29791	18.0265
1556_Hilicneg	423.224	1.67	Alvimopan	0.79021	Level3a=InSilico-*Blood*	CC1CN(CC(Cc2ccccc2)C(O)=NCC(=O)O)CCC1(C)c1cccc(O)c1	UPNUIXSCZBYVBB	InChI=1S/C25H32N2O4/c1-18-16-27(12-11-25(18,2)21-9-6-10-22(28)14-21)17-20(24(31)26-15-23(29)30)13-19-7-4-3-5-8-19/h3-10,14,18,20,28H,11-13,15-17H2,1-2H3,(H,26,31)(H,29,30)	[M-H]-	C25H32N2O4	Isomeric	3.8917	UNK	UNK	UNK	False	Organic acids and derivatives	Peptidomimetics	Hybrid peptides	Hybrid peptides	10224207	2-[[2-[[4-(3-hydroxyphenyl)-3,4-dimethyl-1-piperidinyl]methyl]-1-oxo-3-phenylpropyl]amino]acetic acid	["156053-89-3"]	UNK	UPNUIXSCZBYVBB-UHFFFAOYSA-N	UNK	UNK		34.5119	4.12174	332.527	45.9724
1563_Hilicneg	424.248	9.52	LPE 14:0	1.73	Level2b=MSMSmatch	CCCCCCCCCCCCCC(=O)OCC(O)COP(=O)(O)OCCN	RPXHXZNGZBHSMJ	InChI=1S/C19H40NO7P/c1-2-3-4-5-6-7-8-9-10-11-12-13-19(22)25-16-18(21)17-27-28(23,24)26-15-14-20/h18,21H,2-17,20H2,1H3,(H,23,24)	[M-H]-	C19H40NO7P	single	3.6839	Glycerophosphoethanolamines	Glycerophospholipids	Fatty acids	False	Lipids and lipid-like molecules	Glycerophospholipids	Glycerophosphoethanolamines	1-acyl-sn-glycero-3-phosphoethanolamines	24802348	tetradecanoic acid [3-[2-aminoethoxy(hydroxy)phosphoryl]oxy-2-hydroxypropyl] ester	UNK	UNK	RPXHXZNGZBHSMJ-UHFFFAOYSA-N	UNK	UNK		21.7707	115.789	17.9932	27.0545
1044_Hilicpos	424.308	11.47	pkonid:34372|AVRMOARZFACRAL-UHFFFAOYSA-N	0.62436	Level3b=InSilico-AllDB	COCC1OCC2(C)C(CCC3(C)C(CC(=O)N4CCC(C)CC4)C(O)CCC23)O1	AVRMOARZFACRAL	InChI=1S/C24H41NO5/c1-16-8-11-25(12-9-16)21(27)13-17-18(26)5-6-19-23(17,2)10-7-20-24(19,3)15-29-22(30-20)14-28-4/h16-20,22,26H,5-15H2,1-4H3	[M+H]+	C24H41NO5	single	3.2164	UNK	UNK	Alkaloids|Terpenoids	False	Lipids and lipid-like molecules	Steroids and steroid derivatives	Oxosteroids	16-oxosteroids	3831419	2-[8-hydroxy-3-(methoxymethyl)-6a,10b-dimethyl-4a,5,6,7,8,9,10,10a-octahydro-1H-naphtho[2,1-d][1,3]dioxin-7-yl]-1-(4-methyl-1-piperidinyl)ethanone	UNK	UNK	AVRMOARZFACRAL-UHFFFAOYSA-N	UNK	UNK		20.6473	19.1984	20.539	19.2209
1564_Hilicneg	425.071	12.18	(2S)-2-amino-6-[[(2R,3R,4R,5S,6R)-2,4,5-trihydroxy-6-(phosphonooxymethyl)tetrahydropyran-3-yl]amino]hexanoic acid	0.5617	Level3b=InSilico-AllDB	NC(CCCCNC1C(O)OC(COP(=O)(O)O)C(O)C1O)C(=O)O	HDNSISKAKJZJPR	InChI=1S/C12H25N2O10P/c13-6(11(17)18)3-1-2-4-14-8-10(16)9(15)7(24-12(8)19)5-23-25(20,21)22/h6-10,12,14-16,19H,1-5,13H2,(H,17,18)(H2,20,21,22)	[M+K-2H]-	C12H25N2O10P	single	0.3864	UNK	UNK	Shikimates and Phenylpropanoids	True	Organic oxygen compounds	Organooxygen compounds	Carbohydrates and carbohydrate conjugates	O-glucuronides	NaN	UNK	UNK	UNK	DQGDKBLWLUQUMV-UHFFFAOYSA-N	UNK	UNK		1.2223	1.94088	12.5016	12.7336
1565_Hilicneg	425.11	1.45	6-{[3-(1,2-dihydroxybutyl)-1-oxo-1H-isochromen-5-yl]oxy}-3,4,5-trihydroxyoxane-2-carboxylic acid	0.49761	Level3b=InSilico-AllDB	CCC(O)C(O)c1cc2c(OC3OC(C(=O)O)C(O)C(O)C3O)cccc2c(=O)o1	QDCRLCUCZCUFOO	InChI=1S/C19H22O11/c1-2-9(20)12(21)11-6-8-7(18(27)28-11)4-3-5-10(8)29-19-15(24)13(22)14(23)16(30-19)17(25)26/h3-6,9,12-16,19-24H,2H2,1H3,(H,25,26)	[M-H]-	C19H22O11	single	-1.1317	UNK	UNK	UNK	UNK	UNK	UNK	UNK	UNK	131836287	6-{[3-(1,2-dihydroxybutyl)-1-oxo-1H-isochromen-5-yl]oxy}-3,4,5-trihydroxyoxane-2-carboxylic acid	UNK	UNK	QDCRLCUCZCUFOO-UHFFFAOYSA-N	UNK	["HMDB0130082"]		232.529	216.635	204.34	166.818
1047_Hilicpos	425.302	2.38	pkonid:401760|KTEHDWASEBRFMP-UHFFFAOYSA-N	0.58525	Level3b=InSilico-AllDB	CC(C)N=C(O)OC1CCC2(C)C(CC(=O)N3CCCC3)C(O)CCC2C1(C)CO	KTEHDWASEBRFMP	InChI=1S/C23H40N2O5/c1-15(2)24-21(29)30-19-9-10-22(3)16(13-20(28)25-11-5-6-12-25)17(27)7-8-18(22)23(19,4)14-26/h15-19,26-27H,5-14H2,1-4H3,(H,24,29)	[M+H]+	C23H40N2O5	single	2.8923	UNK	UNK	Terpenoids	False	Organoheterocyclic compounds	Pyrrolidines	N-acylpyrrolidines	N-acylpyrrolidines	3819922	N-propan-2-ylcarbamic acid [6-hydroxy-1-(hydroxymethyl)-1,4a-dimethyl-5-[2-oxo-2-(1-pyrrolidinyl)ethyl]-2,3,4,5,6,7,8,8a-octahydronaphthalen-2-yl] ester	UNK	UNK	KTEHDWASEBRFMP-UHFFFAOYSA-N	UNK	UNK		90.3538	1.78405	1.82494	1.40919
1050_Hilicpos	426.322	2.38	Tri-Ac	0.55807	Level3b=InSilico-AllDB	CCCCCCCCCCCCCC=CC(OC(C)=O)C(COC(C)=O)N=C(C)O	LVOSRQQFQXFPAL	InChI=1S/C24H43NO5/c1-5-6-7-8-9-10-11-12-13-14-15-16-17-18-24(30-22(4)28)23(25-20(2)26)19-29-21(3)27/h17-18,23-24H,5-16,19H2,1-4H3,(H,25,26)	[M+H]+	C24H43NO5	single	6.0835	UNK	UNK	Fatty acids	False	Organic acids and derivatives	Carboxylic acids and derivatives	Dicarboxylic acids and derivatives	Dicarboxylic acids and derivatives	538241	acetic acid (2-acetamido-3-acetyloxyoctadec-4-enyl) ester	UNK	UNK	LVOSRQQFQXFPAL-UHFFFAOYSA-N	UNK	UNK		1.90239	2.49236	2.5132	1.67068
1051_Hilicpos	426.323	1.68	pkonid:671068|RGQKFXZATXMRTA-VXNXHJTFSA-N	0.47804	Level3b=InSilico-AllDB	CC(=O)OCC(N=C(C)O)C(O)C(CCCCCCCCCCCC(C)C)OC(C)=O	RGQKFXZATXMRTA	InChI=1S/C24H45NO6/c1-18(2)15-13-11-9-7-6-8-10-12-14-16-23(31-21(5)28)24(29)22(25-19(3)26)17-30-20(4)27/h18,22-24,29H,6-17H2,1-5H3,(H,25,26)	[M+H-H2O]+	C24H45NO6	single	5.1342	UNK	UNK	Fatty acids	False	Organic acids and derivatives	Carboxylic acids and derivatives	Dicarboxylic acids and derivatives	Dicarboxylic acids and derivatives	85226677	UNK	UNK	UNK	RGQKFXZATXMRTA-UHFFFAOYSA-N	UNK	UNK		4.54139	9.32759	8.15938	6.46289
1575_Hilicneg	427.286	1.39	Hydroxyprogesterone caproate	0.62131	Level3b=InSilico-AllDB	CCCCCC(=O)OC1(C(C)=O)CCC2C3CCC4=CC(=O)CCC4(C)C3CCC21C	DOMWKUIIPQCAJU	InChI=1S/C27H40O4/c1-5-6-7-8-24(30)31-27(18(2)28)16-13-23-21-10-9-19-17-20(29)11-14-25(19,3)22(21)12-15-26(23,27)4/h17,21-23H,5-16H2,1-4H3	[M-H]-	C27H40O4	single	5.9696	Prege steroids	Steroids	Terpenoids	False	Lipids and lipid-like molecules	Steroids and steroid derivatives	Pregnane steroids	Gluco/mineralocorticoids, progestogins and derivatives	3653	hexanoic acid (17-acetyl-10,13-dimethyl-3-oxo-2,6,7,8,9,11,12,14,15,16-decahydro-1H-cyclopenta[a]phenanthren-17-yl) ester	["630-56-8"]	UNK	DOMWKUIIPQCAJU-UHFFFAOYSA-N	UNK	UNK		14.6299	2.15129	71.2429	20.4029
1055_Hilicpos	427.317	2.41	pkonid:71014|BSTGTQFYSYMEHS-UHFFFAOYSA-N	0.59888	Level3b=InSilico-AllDB	COCCN(CCOC)C(=O)C(C)C1CCC2(C)CCC(N=C(C)O)C(C)C2C1O	BSTGTQFYSYMEHS	InChI=1S/C23H42N2O5/c1-15(22(28)25(11-13-29-5)12-14-30-6)18-7-9-23(4)10-8-19(24-17(3)26)16(2)20(23)21(18)27/h15-16,18-21,27H,7-14H2,1-6H3,(H,24,26)	[M+H]+	C23H42N2O5	Isomeric	2.9122	UNK	Diterpenoids	Terpenoids	False	Lipids and lipid-like molecules	Prenol lipids	Sesquiterpenoids	Eudesmane, isoeudesmane or cycloeudesmane sesquiterpenoids	74578508	UNK	UNK	UNK	BSTGTQFYSYMEHS-UHFFFAOYSA-N	UNK	UNK		213.003	2.47701	2.16132	1.88799
1058_Hilicpos	427.379	1.36	Ac	0.59026	Level3b=InSilico-AllDB	CCCCCCCCCCCCCCCCCCCCCCC(OC(C)=O)C(=O)O	USHLGTXWTJINJU	InChI=1S/C26H50O4/c1-3-4-5-6-7-8-9-10-11-12-13-14-15-16-17-18-19-20-21-22-23-25(26(28)29)30-24(2)27/h25H,3-23H2,1-2H3,(H,28,29)	[M+H]+	C26H50O4	single	8.2147	Fatty acid estolides	Fatty esters	Fatty acids	False	Lipids and lipid-like molecules	Fatty Acyls	Fatty acids and conjugates	Very long-chain fatty acids	14681884	2-acetyloxytetracosanoic acid	["127061-75-0","139237-68-6"]	UNK	USHLGTXWTJINJU-UHFFFAOYSA-N	UNK	UNK		362.641	791.983	1129.75	1106.21
1577_Hilicneg	429.19	1.7	1'''S-Acetoxy	0.51455	Level3b=InSilico-AllDB	CCC(C)C(=O)c1c(O)c(CC=C(C)C)c(O)c2c(C(CC)OC(C)=O)cc(=O)oc12	CIJFRPODNXMJFU	InChI=1S/C24H30O7/c1-7-13(5)21(27)20-23(29)15(10-9-12(3)4)22(28)19-16(11-18(26)31-24(19)20)17(8-2)30-14(6)25/h9,11,13,17,28-29H,7-8,10H2,1-6H3	[M-H]-	C24H30O7	single	4.9559	Simple coumarins	Coumarins	Shikimates and Phenylpropanoids	False	Phenylpropanoids and polyketides	Coumarins and derivatives	Hydroxycoumarins	7-hydroxycoumarins	50908588	Mammea E/BB	UNK	UNK	CIJFRPODNXMJFU-UHFFFAOYSA-N	["CHEBI:70454"]	["HMDB0030814"]		4.16879	3.2327	35.3675	3.0126
1063_Hilicpos	430.244	2.03	pkonid:836349|VZVRRRQBKQFQOB-UHFFFAOYSA-N	0.60664	Level3b=InSilico-AllDB	CC(C)CC(N=C(O)CCCCCN=C(O)N1CCn2c1nc1ccccc12)C(=O)O	VZVRRRQBKQFQOB	InChI=1S/C22H31N5O4/c1-15(2)14-17(20(29)30)24-19(28)10-4-3-7-11-23-22(31)27-13-12-26-18-9-6-5-8-16(18)25-21(26)27/h5-6,8-9,15,17H,3-4,7,10-14H2,1-2H3,(H,23,31)(H,24,28)(H,29,30)	[M+H]+	C22H31N5O4	single	3.7865	Quinoline alkaloids	Tryptophan alkaloids	Alkaloids	False	Organic acids and derivatives	Carboxylic acids and derivatives	Amino acids, peptides, and analogues	Leucine and derivatives	78593206	UNK	UNK	UNK	VZVRRRQBKQFQOB-UHFFFAOYSA-N	UNK	UNK		37.3723	75.7893	198.665	67.081
1064_Hilicpos	430.244	3.29	pkonid:103097|CMUAOOKVQAPREZ-UHFFFAOYSA-N	0.58673	Level3b=InSilico-AllDB	COc1ccc(NC(=O)N2CCC3CC(=O)N(CCN4CCN=C4O)CCC3C2)cc1	CMUAOOKVQAPREZ	InChI=1S/C22H31N5O4/c1-31-19-4-2-18(3-5-19)24-22(30)27-10-6-16-14-20(28)25(9-7-17(16)15-27)12-13-26-11-8-23-21(26)29/h2-5,16-17H,6-15H2,1H3,(H,23,29)(H,24,30)	[M+H]+	C22H31N5O4	single	2.0172	Quinolizidine alkaloids	Lysine alkaloids	Alkaloids	False	Benzenoids	Benzene and substituted derivatives	N-phenylureas	N-phenylureas	74505950	UNK	UNK	UNK	CMUAOOKVQAPREZ-UHFFFAOYSA-N	UNK	UNK		49.2549	53.0301	71.4008	121.897
1065_Hilicpos	430.244	1.69	Melagatran	0.60718	Level3b=InSilico-AllDB	N=C(N)c1ccc(CN=C(O)C2CCN2C(=O)C(NCC(=O)O)C2CCCCC2)cc1	MIJVMKFIHCAHFJ	InChI=1S/C22H31N5O4/c23-20(24)16-8-6-14(7-9-16)12-26-21(30)17-10-11-27(17)22(31)19(25-13-18(28)29)15-4-2-1-3-5-15/h6-9,15,17,19,25H,1-5,10-13H2,(H3,23,24)(H,26,30)(H,28,29)	[M+H]+	C22H31N5O4	single	1.5569	UNK	UNK	Alkaloids	False	Organic oxygen compounds	Organooxygen compounds	Carbohydrates and carbohydrate conjugates	C-glycosyl compounds	4478247	2-[[2-[2-[[(4-carbamimidoylphenyl)methylamino]-oxomethyl]-1-azetidinyl]-1-cyclohexyl-2-oxoethyl]amino]acetic acid	["159776-70-2"]	UNK	DKWNMCUOEDMMIN-UHFFFAOYSA-N	UNK	UNK		14.0785	14.2462	106.461	16.8728
1066_Hilicpos	430.244	2.91	pkonid:881567|XCTRPQGBIPSZOQ-UHFFFAOYSA-N	0.60672	Level3b=InSilico-AllDB	CCC(C)C(N=C(O)CCCCCN=C(O)N1CCn2c1nc1ccccc12)C(=O)O	XCTRPQGBIPSZOQ	InChI=1S/C22H31N5O4/c1-3-15(2)19(20(29)30)25-18(28)11-5-4-8-12-23-22(31)27-14-13-26-17-10-7-6-9-16(17)24-21(26)27/h6-7,9-10,15,19H,3-5,8,11-14H2,1-2H3,(H,23,31)(H,25,28)(H,29,30)	[M+H]+	C22H31N5O4	single	3.7865	UNK	Tryptophan alkaloids	Alkaloids	False	Organic acids and derivatives	Carboxylic acids and derivatives	Amino acids, peptides, and analogues	Isoleucine and derivatives	73256673	UNK	UNK	UNK	XCTRPQGBIPSZOQ-UHFFFAOYSA-N	UNK	UNK		141.846	283.177	197.488	257.917
1579_Hilicneg	431.14	12.66	MINEs-320741	0.61153	Level3b=InSilico-AllDB	CC(O)C(N)(CCCCNCC(=O)C(O)C(O)C(O)COP(=O)(O)O)C(=O)O	QGDSCLNYRNFESX	InChI=1S/C14H29N2O11P/c1-8(17)14(15,13(22)23)4-2-3-5-16-6-9(18)11(20)12(21)10(19)7-27-28(24,25)26/h8,10-12,16-17,19-21H,2-7,15H2,1H3,(H,22,23)(H2,24,25,26)	[M-H]-	C14H29N2O11P	single	-3.3297	UNK	UNK	UNK	UNK	UNK	UNK	UNK	UNK	NaN	UNK	UNK	UNK	QGDSCLNYRNFESX-UHFFFAOYSA-N	UNK	UNK		1.50128	36.8949	1.89281	56.8297
1580_Hilicneg	431.141	12.24	3-Methoxynobiletin	0.5521	Level3b=InSilico-AllDB	COc1ccc(-c2oc3c(OC)c(OC)c(OC)c(OC)c3c(=O)c2OC)cc1OC	NJWNAPZNQCBEIO	InChI=1S/C22H24O9/c1-24-12-9-8-11(10-13(12)25-2)16-19(27-4)15(23)14-17(26-3)20(28-5)22(30-7)21(29-6)18(14)31-16/h8-10H,1-7H3	[M-H]-	C22H24O9	single	3.65024	Purine alkaloids	Pseudoalkaloids	Alkaloids	False	Organoheterocyclic compounds	Azoles	Oxazoles	Phenyl-1,3-oxazoles	150893	Hepta-3	["1178-24-1"]	UNK	SSXJHQZOHUYEGD-UHFFFAOYSA-N	UNK	["HMDB0037689"]		1.2223	2.48556	2.72729	31.0591
1581_Hilicneg	431.184	1.53	pkonid:128341|DCRPSJUFMLYVCT-UHFFFAOYSA-N	0.46582	Level3b=InSilico-AllDB	CCCc1cc(=O)oc2cc(OCC(O)=NCC(O)=NC(C(=O)O)C(C)CC)ccc12	DCRPSJUFMLYVCT	InChI=1S/C22H28N2O7/c1-4-6-14-9-20(27)31-17-10-15(7-8-16(14)17)30-12-19(26)23-11-18(25)24-21(22(28)29)13(3)5-2/h7-10,13,21H,4-6,11-12H2,1-3H3,(H,23,26)(H,24,25)(H,28,29)	[M-H]-	C22H28N2O7	single	3.5366	Simple coumarins	Coumarins	Shikimates and Phenylpropanoids	False	Organic acids and derivatives	Carboxylic acids and derivatives	Amino acids, peptides, and analogues	Dipeptides	3738595	3-methyl-2-[[1-oxo-2-[[1-oxo-2-[(2-oxo-4-propyl-1-benzopyran-7-yl)oxy]ethyl]amino]ethyl]amino]pentanoic acid	UNK	UNK	DCRPSJUFMLYVCT-UHFFFAOYSA-N	UNK	UNK		10.8032	6.33626	21.0411	10.6857
1074_Hilicpos	433.093	12.6	pkonid:737121|SVUYVUCGCXNQHU-UHFFFAOYSA-N	0.51255	Level3b=InSilico-AllDB	COC(=O)c1nc(N=C(O)C(N=C(O)c2cccnc2)c2ccccc2)sc1C	SVUYVUCGCXNQHU	InChI=1S/C20H18N4O4S/c1-12-15(19(27)28-2)23-20(29-12)24-18(26)16(13-7-4-3-5-8-13)22-17(25)14-9-6-10-21-11-14/h3-11,16H,1-2H3,(H,22,25)(H,23,24,26)	[M+Na]+	C20H18N4O4S	single	3.96722	Pyridine alkaloids	Nicotinic acid alkaloids	Alkaloids	False	Organic acids and derivatives	Carboxylic acids and derivatives	Amino acids, peptides, and analogues	N-acyl-alpha amino acids and derivatives	75356599	5-methyl-2-[[1-oxo-2-[[oxo(3-pyridinyl)methyl]amino]-2-phenylethyl]amino]-4-thiazolecarboxylic acid methyl ester	UNK	UNK	SVUYVUCGCXNQHU-UHFFFAOYSA-N	UNK	UNK		2.64521	23.1926	4.30526	32.6388
1075_Hilicpos	433.18	1.41	4-O-?-D-Glucopyranoside	0.67807	Level3b=InSilico-AllDB	COc1cc(O)c2c(c1)CCC21CCC(OC2OC(CO)C(O)C(O)C2O)CC1	DJCQITLRPAUQIF	InChI=1S/C21H30O8/c1-27-13-8-11-2-5-21(16(11)14(23)9-13)6-3-12(4-7-21)28-20-19(26)18(25)17(24)15(10-22)29-20/h8-9,12,15,17-20,22-26H,2-7,10H2,1H3	[M+Na]+	C21H30O8	single	0.3439	UNK	UNK	UNK	True	UNK	UNK	UNK	UNK	NaN	UNK	UNK	UNK	DJCQITLRPAUQIF-UHFFFAOYSA-N	UNK	UNK		44.0297	41.8146	44.7106	43.5334
1079_Hilicpos	435.177	2.62	pkonid:112656|CSWVPVSTVNJBQA-UHFFFAOYSA-N	0.57503	Level3b=InSilico-AllDB	COc1cc(OC)c2c(C)c(CC(O)=NCC(O)=NC(C(=O)O)C(C)C)c(=O)oc2c1	RMQHYTWVRFBXPD	InChI=1S/C21H26N2O8/c1-10(2)19(20(26)27)23-17(25)9-22-16(24)8-13-11(3)18-14(30-5)6-12(29-4)7-15(18)31-21(13)28/h6-7,10,19H,8-9H2,1-5H3,(H,22,24)(H,23,25)(H,26,27)	[M+H]+	C21H26N2O8	single	2.68332	Simple coumarins	Coumarins	Shikimates and Phenylpropanoids	False	Organic acids and derivatives	Carboxylic acids and derivatives	Amino acids, peptides, and analogues	Dipeptides	3712446	2-[[2-[[2-(5,7-dimethoxy-4-methyl-2-oxo-1-benzopyran-3-yl)-1-oxoethyl]amino]-1-oxoethyl]amino]-3-methylbutanoic acid	UNK	UNK	CSWVPVSTVNJBQA-UHFFFAOYSA-N	UNK	UNK		4.28909	5.38458	6.40529	9.98022
1081_Hilicpos	437.194	1.65	Eplerenone	0.94081	Level3a=InSilico-*Blood*	COC(=O)C1CC2=CC(=O)CCC2(C)C23OC2CC2(C)C(CCC24CCC(=O)O4)C13	JUKPWJGBANNWMW	InChI=1S/C24H30O6/c1-21-7-4-14(25)10-13(21)11-15(20(27)28-3)19-16-5-8-23(9-6-18(26)30-23)22(16,2)12-17-24(19,21)29-17/h10,15-17,19H,4-9,11-12H2,1-3H3	[M+Na]+	C24H30O6	single	3.1245	Prege steroids	Steroids	Terpenoids	False	Lipids and lipid-like molecules	Steroids and steroid derivatives	Steroid lactones	Spironolactones and derivatives	21865526	UNK	["107724-20-9"]	UNK	JUKPWJGBANNWMW-UHFFFAOYSA-N	UNK	UNK		13.0271	23.1155	18.8661	16.5324
1586_Hilicneg	437.203	1.68	Quinapril	0.49277	Level3b=InSilico-AllDB	CCOC(=O)C(CCc1ccccc1)NC(C)C(=O)N1Cc2ccccc2CC1C(=O)O	PMISPNORJONCHB	InChI=1S/C25H30N2O5/c1-3-32-25(31)21(14-13-18-9-5-4-6-10-18)26-17(2)23(28)27-16-20-12-8-7-11-19(20)15-22(27)24(29)30/h4-12,17,21-22,26H,3,13-16H2,1-2H3,(H,29,30)	[M-H]-	C25H30N2O5	single	4.1981	Limonoids	Triterpenoids	Terpenoids	False	Organoheterocyclic compounds	Naphthopyrans	UNK	Naphthopyrans	5005	2-[2-[(1-ethoxy-1-oxo-4-phenylbutan-2-yl)amino]-1-oxopropyl]-3,4-dihydro-1H-isoquinoline-3-carboxylic acid	["82768-84-1","87707-09-3"]	UNK	JSDRRTOADPPCHY-UHFFFAOYSA-N	UNK	UNK		12.8389	1.2173	21.7006	2.80786
1587_Hilicneg	437.258	1.39	1,6-Di-Ac	0.50161	Level3b=InSilico-AllDB	C=CC1(C)CC(O)C2C(C)(O1)C(O)C(OC(C)=O)C1C(C)(C)CCC(OC(C)=O)C12C	CMNOUGDSKTYQBQ	InChI=1S/C24H38O7/c1-9-22(6)12-15(27)18-23(7)16(29-13(2)25)10-11-21(4,5)19(23)17(30-14(3)26)20(28)24(18,8)31-22/h9,15-20,27-28H,1,10-12H2,2-8H3	[M-H]-	C24H38O7	single	2.7676	Labdane diterpenoids	Diterpenoids	Terpenoids	False	Lipids and lipid-like molecules	Prenol lipids	Triterpenoids	Triterpenoids	163077958	UNK	UNK	UNK	CMNOUGDSKTYQBQ-UHFFFAOYSA-N	UNK	UNK		15.5287	16.1676	8.03587	2.66974
1082_Hilicpos	437.374	1.63	(3?,5?,22E,24R)-form	0.61771	Level3b=InSilico-AllDB	CC(=CC(C)C1CCC2C3CCC4C(CO)CCC4(C)C3CCC12C)C(C)C(C)C	IMPDGJJMUUPFGN	InChI=1S/C29H50O/c1-18(2)21(5)19(3)16-20(4)24-10-11-26-23-8-9-25-22(17-30)12-14-29(25,7)27(23)13-15-28(24,26)6/h16,18,20-27,30H,8-15,17H2,1-7H3	[M+Na]+	C29H50O	single	7.7382	Cholestane steroids	Steroids	Terpenoids	False	Lipids and lipid-like molecules	Steroids and steroid derivatives	Cholestane steroids	Cholestane steroids	162844027	UNK	UNK	UNK	IMPDGJJMUUPFGN-UHFFFAOYSA-N	UNK	UNK		11.6172	37.3576	85.9749	56.1836
1588_Hilicneg	438.127	6.62	Me ester	0.49586	Level3b=InSilico-AllDB	COC(=O)C1OC2CC3OC(n4cnc5c(N)ncnc54)C(O)C3OC2(O)C(O)C1O	OEWSVQOLWMAJBV	InChI=1S/C17H21N5O9/c1-28-16(26)11-8(23)12(25)17(27)6(30-11)2-5-10(31-17)9(24)15(29-5)22-4-21-7-13(18)19-3-20-14(7)22/h3-6,8-12,15,23-25,27H,2H2,1H3,(H2,18,19,20)	[M-H]-	C17H21N5O9	single	-3.1935	Purine nucleos(t)ides	Nucleosides	Carbohydrates	True	Organic oxygen compounds	Organooxygen compounds	Carbohydrates and carbohydrate conjugates	Glycosylamines	72665407	UNK	UNK	UNK	OEWSVQOLWMAJBV-UHFFFAOYSA-N	UNK	UNK		2.72277	172.635	1.17989	45.2452
1590_Hilicneg	439.219	2.52	pkonid:552989|OKDOBWKZRDDPHJ-UHFFFAOYSA-N	0.48905	Level3b=InSilico-AllDB	COc1ccccc1CN1C(=O)COCC1C(O)c1ccc(NC(=O)CC(C)(C)C)cc1	OKDOBWKZRDDPHJ	InChI=1S/C25H32N2O5/c1-25(2,3)13-22(28)26-19-11-9-17(10-12-19)24(30)20-15-32-16-23(29)27(20)14-18-7-5-6-8-21(18)31-4/h5-12,20,24,30H,13-16H2,1-4H3,(H,26,28)	[M-H]-	C25H32N2O5	single	3.5309	UNK	UNK	UNK	False	Benzenoids	Benzene and substituted derivatives	Anilides	Anilides	76410794	UNK	UNK	UNK	OKDOBWKZRDDPHJ-UHFFFAOYSA-N	UNK	UNK		37.9904	1.90902	646.69	36.725
1591_Hilicneg	439.219	2.16	N-tert-Butyloxycarbonyl, Et ester	0.53958	Level3b=InSilico-AllDB	CCOC(=O)C(Cc1ccccc1)N=C(O)C(Cc1ccccc1)N=C(O)OC(C)(C)C	HCEYJYMNIQHPPK	InChI=1S/C25H32N2O5/c1-5-31-23(29)21(17-19-14-10-7-11-15-19)26-22(28)20(16-18-12-8-6-9-13-18)27-24(30)32-25(2,3)4/h6-15,20-21H,5,16-17H2,1-4H3,(H,26,28)(H,27,30)	[M-H]-	C25H32N2O5	single	3.9899	Limonoids	Triterpenoids	Terpenoids	False	Lipids and lipid-like molecules	Prenol lipids	Triterpenoids	Limonoids	12879038	UNK	UNK	UNK	CYHLFXGWIGRSRD-UHFFFAOYSA-N	UNK	UNK		5.02032	1.49337	12.348	1.76033
1592_Hilicneg	439.219	1.67	pkonid:33021|AUVZJIJJHCAXIF-UHFFFAOYSA-N	0.5169	Level3b=InSilico-AllDB	CCC(CC)C(=O)Nc1ccc(C(O)C2COCC(=O)N2Cc2ccccc2OC)cc1	AUVZJIJJHCAXIF	InChI=1S/C25H32N2O5/c1-4-17(5-2)25(30)26-20-12-10-18(11-13-20)24(29)21-15-32-16-23(28)27(21)14-19-8-6-7-9-22(19)31-3/h6-13,17,21,24,29H,4-5,14-16H2,1-3H3,(H,26,30)	[M-H]-	C25H32N2O5	single	3.5309	UNK	UNK	UNK	False	Benzenoids	Benzene and substituted derivatives	Anilides	Anilides	76410793	UNK	UNK	UNK	AUVZJIJJHCAXIF-UHFFFAOYSA-N	UNK	UNK		32.8041	1.5603	497.429	26.3127
1593_Hilicneg	439.287	1.37	4-Methylumbelliferyl oleate	0.58485	Level3b=InSilico-AllDB	CCCCCCCCC=CCCCCCCCC(=O)Oc1ccc2c(C)cc(=O)oc2c1	NKQFKJYKCVDLPT	InChI=1S/C28H40O4/c1-3-4-5-6-7-8-9-10-11-12-13-14-15-16-17-18-27(29)31-24-19-20-25-23(2)21-28(30)32-26(25)22-24/h10-11,19-22H,3-9,12-18H2,1-2H3	[M-H]-	C28H40O4	single	8.04432	Simple coumarins	Coumarins	Shikimates and Phenylpropanoids	False	Phenylpropanoids and polyketides	Coumarins and derivatives	UNK	Coumarins and derivatives	87585	9-octadecenoic acid (4-methyl-2-oxo-1-benzopyran-7-yl) ester	["131549-73-0","18323-58-5"]	UNK	NKQFKJYKCVDLPT-UHFFFAOYSA-N	UNK	UNK		19.7483	3.62078	100.362	34.098
1088_Hilicpos	440.278	10.36	Dodecanoyl-sn-glycero-3-phosphocholine (isomer 1) (LPC(12:0) i1) ? ?	1.00081	Level3a=InSilico-*Blood*	CCCCCCCCCCCC(=O)OCC(O)COP(=O)(O)OCC[N+](C)(C)C	BWKILASWCLJPBO	InChI=1S/C20H42NO7P/c1-5-6-7-8-9-10-11-12-13-14-20(23)26-17-19(22)18-28-29(24,25)27-16-15-21(2,3)4/h19,22H,5-18H2,1-4H3/p+1	[M+H]+	C20H43NO7P	single	3.6512	UNK	UNK	UNK	UNK	Lipids and lipid-like molecules	Glycerophospholipids	Glycerophosphocholines	1-acyl-sn-glycero-3-phosphocholines	3045269	2-[hydroxy-[2-hydroxy-3-(1-oxododecoxy)propoxy]phosphoryl]oxyethyl-trimethylammonium	UNK	UNK	BWKILASWCLJPBO-UHFFFAOYSA-O	UNK	UNK		3.52947	38.0134	5.83201	49.1383
1091_Hilicpos	440.41	3.67	(2?,3?,5?,6E,9E)-form	0.63977	Level3b=InSilico-AllDB	CCCCCCCCCCCCCCCCCC=CCC=CC(O)CC(O)C(N)CO	PUFMHSFRTVLBKJ	InChI=1S/C27H53NO3/c1-2-3-4-5-6-7-8-9-10-11-12-13-14-15-16-17-18-19-20-21-22-25(30)23-27(31)26(28)24-29/h18-19,21-22,25-27,29-31H,2-17,20,23-24,28H2,1H3	[M+H]+	C27H53NO3	single	6.1819	Sphingoid bases	Sphingolipids	Fatty acids	False	Organic nitrogen compounds	Organonitrogen compounds	Amines	1,2-aminoalcohols	76540563	2-aminoheptacosa-6,9-diene-1,3,5-triol	UNK	UNK	PUFMHSFRTVLBKJ-UHFFFAOYSA-N	UNK	UNK		64.9151	88.2586	78.5114	71.8277
1092_Hilicpos	440.41	4.2	Pentacosanoylglycine	0.66525	Level3b=InSilico-AllDB	CCCCCCCCCCCCCCCCCCCCCCCCC(=O)NCC(=O)O	VUYRTQJMRATAFS	InChI=1S/C27H53NO3/c1-2-3-4-5-6-7-8-9-10-11-12-13-14-15-16-17-18-19-20-21-22-23-24-26(29)28-25-27(30)31/h2-25H2,1H3,(H,28,29)(H,30,31)	[M+H]+	C27H53NO3	Isomeric	8.1794	Hydroxy fatty acids	Fatty Acids and Conjugates	Fatty acids	False	Organic acids and derivatives	Carboxylic acids and derivatives	Amino acids, peptides, and analogues	N-acyl-alpha amino acids	53481662	acylglycine c:25	UNK	UNK	VUYRTQJMRATAFS-UHFFFAOYSA-N	UNK	["HMDB0013297"]		350.244	899.895	1045.85	545.999
1599_Hilicneg	441.203	1.88	pkonid:169645|FCRZZSUGYDONBZ-UHFFFAOYSA-N	0.47985	Level3b=InSilico-AllDB	COc1cc2c(c(OC)c1OC)-c1ccc(NCC(C)O)c(=O)cc1C(N=C(C)O)CC2	FCRZZSUGYDONBZ	InChI=1S/C24H30N2O6/c1-13(27)12-25-19-9-7-16-17(11-20(19)29)18(26-14(2)28)8-6-15-10-21(30-3)23(31-4)24(32-5)22(15)16/h7,9-11,13,18,27H,6,8,12H2,1-5H3,(H,25,29)(H,26,28)	[M-H]-	C24H30N2O6	single	3.496	Phenethylisoquinoline alkaloids	Tyrosine alkaloids	Alkaloids	False	Hydrocarbon derivatives	Tropones	UNK	Tropones	4836111	N-[10-(2-hydroxypropylamino)-1,2,3-trimethoxy-9-oxo-6,7-dihydro-5H-benzo[a]heptalen-7-yl]acetamide	UNK	UNK	FCRZZSUGYDONBZ-UHFFFAOYSA-N	UNK	UNK		3.4171	2.45396	10.0996	3.99687
1600_Hilicneg	441.253	1.42	Prostaglandin G2 2-glyceryl Ester	-0.48	Level4=MSMSanalog	CCCCC[C@@H](/C=C/[C@@H]1[C@@H](C/C=C\CCCC(=O)OC(CO)CO)[C@@H]2C[C@H]1OO2)OO	CSMKZOGJSGGURC	InChI=1S/C23H38O8/c1-2-3-6-9-17(29-27)12-13-20-19(21-14-22(20)31-30-21)10-7-4-5-8-11-23(26)28-18(15-24)16-25/h4,7,12-13,17-22,24-25,27H,2-3,5-6,8-11,14-16H2,1H3/b7-4-,13-12+/t17-,19+,20+,21-,22+/m0/s1	[M-H]-	C23H38O8	single	3.3292	Prostaglandins	Eicosanoids	Fatty acids	False	Lipids and lipid-like molecules	Fatty Acyls	Eicosanoids	Prostaglandins and related compounds	91666454	2-Glyceryl-prostaglandin g2	UNK	UNK	CSMKZOGJSGGURC-PKBBWAGBSA-N	["CHEBI:85165"]	["HMDB0062591"]		102.902	98.2801	103.835	68.9871
1095_Hilicpos	441.282	10.56	5-hydroxy-7-(4-hydroxydec-2(3)- enoyl) botrylactone	0.53506	Level3b=InSilico-AllDB	CCCCCCC(O)C=CCOC1C(C)C(O)C2(C)OC1(C)C1(C)OC(=O)C(C)C2O1	IWOGBRLVZBYBFT	InChI=1S/C24H40O7/c1-7-8-9-10-12-17(25)13-11-14-28-20-15(2)18(26)22(4)19-16(3)21(27)30-24(6,29-19)23(20,5)31-22/h11,13,15-20,25-26H,7-10,12,14H2,1-6H3	[M+H]+	C24H40O7	single	3.1116	Open-chain polyketides	Linear polyketides	Polyketides	False	Lipids and lipid-like molecules	Fatty Acyls	Fatty alcohols	Fatty alcohols	163082641	UNK	UNK	UNK	IWOGBRLVZBYBFT-UHFFFAOYSA-N	UNK	UNK		12.5375	11.4056	15.5537	12.3391
1100_Hilicpos	442.338	1.56	N-Docosahexaenoyl Leucine	0.56466	Level3b=InSilico-AllDB	CCC=CCC=CCC=CCC=CCC=CCC=CCCC(O)=NC(CC(C)C)C(=O)O	IBEOCWMHXLQQTF	InChI=1S/C28H43NO3/c1-4-5-6-7-8-9-10-11-12-13-14-15-16-17-18-19-20-21-22-23-27(30)29-26(28(31)32)24-25(2)3/h5-6,8-9,11-12,14-15,17-18,20-21,25-26H,4,7,10,13,16,19,22-24H2,1-3H3,(H,29,30)(H,31,32)	[M+H]+	C28H43NO3	single	4.3626	Steroidal alkaloids	Pseudoalkaloids	Alkaloids|Terpenoids	False	Organic oxygen compounds	Organooxygen compounds	Carbonyl compounds	Cyclohexenones	72539730	4-methyl-2-(1-oxodocosa-4,7,10,13,16,19-hexaenylamino)pentanoic acid	UNK	UNK	VWFVMRLYMAHHNE-UHFFFAOYSA-N	UNK	UNK		106.41	90.452	86.245	74.0277
1603_Hilicneg	443.248	1.38	Di-Ac	0.53698	Level3b=InSilico-AllDB	CCCCCc1cc(OC(C)=O)c(CC=C(C)CCC=C(C)C)c(OC(C)=O)c1C(=O)O	FWOBLUDLVVVVPF	InChI=1S/C26H36O6/c1-7-8-9-13-21-16-23(31-19(5)27)22(15-14-18(4)12-10-11-17(2)3)25(32-20(6)28)24(21)26(29)30/h11,14,16H,7-10,12-13,15H2,1-6H3,(H,29,30)	[M-H]-	C26H36O6	single	6.2033	UNK	Meroterpenoids	Polyketides|Terpenoids	False	Benzenoids	Benzene and substituted derivatives	Benzoic acids and derivatives	Acylsalicylic acids	156410297	UNK	UNK	UNK	FWOBLUDLVVVVPF-UHFFFAOYSA-N	UNK	UNK		82.1131	32.0826	49.4937	50.016
1604_Hilicneg	444.033	12.27	pkonid:828474|VUXPPOWWRIMBBP-UHFFFAOYSA-N	0.40127	Level3b=InSilico-AllDB	O=C(c1cccs1)c1noc(-c2cccc3ccccc23)c1S(=O)(=O)c1ccccc1	VUXPPOWWRIMBBP	InChI=1S/C24H15NO4S2/c26-22(20-14-7-15-30-20)21-24(31(27,28)17-10-2-1-3-11-17)23(29-25-21)19-13-6-9-16-8-4-5-12-18(16)19/h1-15H	[M-H]-	C24H15NO4S2	single	5.6201	UNK	UNK	Shikimates and Phenylpropanoids	False	Benzenoids	Naphthalenes	UNK	Naphthalenes	2753616	[4-(benzenesulfonyl)-5-(1-naphthalenyl)-3-isoxazolyl]-thiophen-2-ylmethanone	UNK	UNK	VUXPPOWWRIMBBP-UHFFFAOYSA-N	UNK	UNK		1.2223	1.60772	4.97047	14.3324
1101_Hilicpos	444.282	10.51	pkonid:442211|LSNZCSNGWVEELB-UHFFFAOYSA-N	0.59267	Level3b=InSilico-AllDB	CNC(=N)N1C=CCC2(C1)C1CCC(C)C23CC(O)(COC2CCCC2)C(C(=O)O)=C3C1	LSNZCSNGWVEELB	InChI=1S/C25H37N3O4/c1-16-8-9-17-12-19-20(21(29)30)24(31,15-32-18-6-3-4-7-18)13-25(16,19)23(17)10-5-11-28(14-23)22(26)27-2/h5,11,16-18,31H,3-4,6-10,12-15H2,1-2H3,(H2,26,27)(H,29,30)	[M+H]+	C25H37N3O4	single	3.25777	UNK	UNK	Alkaloids|Terpenoids	False	Lipids and lipid-like molecules	Prenol lipids	Sesquiterpenoids	Sesquiterpenoids	162922861	UNK	UNK	UNK	LSNZCSNGWVEELB-UHFFFAOYSA-N	UNK	UNK		21.8307	1.29123	1.39605	1.32893
1605_Hilicneg	447.064	1.39	2,3-Dihydro-5,5',7,7'-tetrahydroxy-2-(4-hydroxyphenyl)[3,8'-bi-4H-1-benzopyran]-4,4'-dione	-0.99	Level4=MSMSanalog	O=C1c2c(O)cc(O)cc2OC(c2ccc(O)cc2)C1c1c(O)cc(O)c2c(=O)ccoc12	WNBLZPGLZHQKPS	InChI=1S/C24H16O9/c25-11-3-1-10(2-4-11)23-21(22(31)19-14(28)7-12(26)8-17(19)33-23)20-16(30)9-15(29)18-13(27)5-6-32-24(18)20/h1-9,21,23,25-26,28-30H	[2M-H]-	C24H16O9	single	3.4212	Flavas|Flavones	Flavonoids	Shikimates and Phenylpropanoids	False	Phenylpropanoids and polyketides	Isoflavonoids	Pyranoisoflavonoids	Pyranoisoflavonoids	131752169	2,3-Dihydro-5,5',7,7'-tetrahydroxy-2-(4-hydroxyphenyl)[3,8'-bi-4H-1-benzopyran]-4,4'-dione	UNK	UNK	WNBLZPGLZHQKPS-UHFFFAOYSA-N	UNK	["HMDB0037323"]		73.5535	23.7813	90.2156	31.9611
1608_Hilicneg	447.135	1.67	Isosakuranin	-0.27	Level4=MSMSanalog	COc1ccc(C2CC(=O)c3c(O)cc(OC4OC(CO)C(O)C(O)C4O)cc3O2)cc1	KEEWIHDTSNESJZ	InChI=1S/C22H24O10/c1-29-11-4-2-10(3-5-11)15-8-14(25)18-13(24)6-12(7-16(18)31-15)30-22-21(28)20(27)19(26)17(9-23)32-22/h2-7,15,17,19-24,26-28H,8-9H2,1H3	[M-H]-	C22H24O10	single	0.286	Flavas	Flavonoids	Shikimates and Phenylpropanoids	True	Phenylpropanoids and polyketides	Flavonoids	Flavonoid glycosides	Flavonoid-7-O-glycosides	12304405	Poncirenin	UNK	UNK	KEEWIHDTSNESJZ-UHFFFAOYSA-N	UNK	["HMDB0029481"]		22.9362	18.3125	49.3565	20.4559
1110_Hilicpos	448.364	1.37	Toxin MG 30	0.51103	Level3b=InSilico-AllDB	C[N+](C)(CCCN)CCC[N+](C)(C)CCCCN=C(O)C(O)Cc1c[nH]c2ccccc12	SEGUURAGVWABQF	InChI=1S/C25H44N5O2/c1-29(2,17-10-18-30(3,4)16-9-13-26)15-8-7-14-27-25(32)24(31)19-21-20-28-23-12-6-5-11-22(21)23/h5-6,11-12,20,24,28,31H,7-10,13-19,26H2,1-4H3/q+1/p+1	[M+H]+	C25H45N5O2	single	2.6997	UNK	UNK	UNK	UNK	Organoheterocyclic compounds	Indoles and derivatives	Indoles	3-alkylindoles	72799874	UNK	UNK	UNK	SEGUURAGVWABQF-UHFFFAOYSA-O	UNK	UNK		3.94993	19.1435	13.953	18.3972
1611_Hilicneg	449.219	1.39	19-nortestosterone glucuronide	-0.7	Level4=MSMSanalog	CC12CCC3C4CCC(=O)C=C4CCC3C1CCC2OC1OC(C(=O)O)C(O)C(O)C1O	ISBYSZZUCBXGIH	InChI=1S/C24H34O8/c1-24-9-8-14-13-5-3-12(25)10-11(13)2-4-15(14)16(24)6-7-17(24)31-23-20(28)18(26)19(27)21(32-23)22(29)30/h10,13-21,23,26-28H,2-9H2,1H3,(H,29,30)	[M-H]-	C24H34O8	single	1.4056	UNK	UNK	UNK	UNK	UNK	UNK	UNK	UNK	21989526	UNK	UNK	UNK	ISBYSZZUCBXGIH-UHFFFAOYSA-N	UNK	UNK		127.362	67.0907	33.7002	26.5501
1612_Hilicneg	449.268	1.67	LPA 19:1	-0.6	Level4=MSMSanalog	CCCCCCCCCC=CCCCCCCCC(=O)OCC(O)COP(=O)(O)O	PBTCGPITOGPANY	InChI=1S/C22H43O7P/c1-2-3-4-5-6-7-8-9-10-11-12-13-14-15-16-17-18-22(24)28-19-21(23)20-29-30(25,26)27/h10-11,21,23H,2-9,12-20H2,1H3,(H2,25,26,27)	[M-H]-	C22H43O7P	single	5.4274	UNK	UNK	UNK	UNK	UNK	UNK	UNK	UNK	74937154	UNK	UNK	UNK	PBTCGPITOGPANY-UHFFFAOYSA-N	UNK	UNK		1.38072	1.92182	2.3928	2.41054
1613_Hilicneg	450.263	8.79	PC(O-11:1(10E)/2:0)	0.55388	Level3b=InSilico-AllDB	C=CCCCCCCCCCOCC(COP(=O)([O-])OCC[N+](C)(C)C)OC(C)=O	BDCLOBVQLDSEOA	InChI=1S/C21H42NO7P/c1-6-7-8-9-10-11-12-13-14-16-26-18-21(29-20(2)23)19-28-30(24,25)27-17-15-22(3,4)5/h6,21H,1,7-19H2,2-5H3	[M-H]-	C21H42NO7P	single	3.4493	UNK	UNK	UNK	UNK	UNK	UNK	UNK	UNK	NaN	UNK	UNK	UNK	BDCLOBVQLDSEOA-UHFFFAOYSA-N	UNK	UNK		65.6801	57.8104	22.0907	31.585
1614_Hilicneg	450.263	9.46	2-aminoethoxy(2R)-3-[(9Z)-hexadec-9-enoyloxy]-2-hydroxypropoxyphosphinic acid	0.71381	Level3b=InSilico-AllDB	CCCCCCC=CCCCCCCCC(=O)OCC(O)COP(=O)(O)OCCN	DSOWUEHXZJUNID	InChI=1S/C21H42NO7P/c1-2-3-4-5-6-7-8-9-10-11-12-13-14-15-21(24)27-18-20(23)19-29-30(25,26)28-17-16-22/h7-8,20,23H,2-6,9-19,22H2,1H3,(H,25,26)	[M-H]-	C21H42NO7P	single	4.2401	Glycerophosphoethanolamines	Glycerophospholipids	Fatty acids	False	Lipids and lipid-like molecules	Glycerophospholipids	Glycerophosphoethanolamines	1-acyl-sn-glycero-3-phosphoethanolamines	25201222	UNK	UNK	UNK	DSOWUEHXZJUNID-UHFFFAOYSA-N	UNK	UNK		705.903	1567.28	887.037	1127.66
1617_Hilicneg	452.278	9.45	PC(13:0/0:0)	0.5993	Level3b=InSilico-AllDB	CCCCCCCCCCCCC(=O)OCC(O)COP(=O)([O-])OCC[N+](C)(C)C	CKPBBEOJHAPPBT	InChI=1S/C21H44NO7P/c1-5-6-7-8-9-10-11-12-13-14-15-21(24)27-18-20(23)19-29-30(25,26)28-17-16-22(2,3)4/h20,23H,5-19H2,1-4H3	[M-H]-	C21H44NO7P	single	4.4641	Glycerophosphoethanolamines	Glycerophospholipids	Fatty acids	False	Lipids and lipid-like molecules	Glycerophospholipids	Glycerophosphoethanolamines	2-acyl-sn-glycero-3-phosphoethanolamines	10138992	[2-hydroxy-3-(1-oxotridecoxy)propyl] 2-(trimethylammonio)ethyl phosphate	UNK	UNK	WNRCJJWBAXNAPE-UHFFFAOYSA-N	UNK	UNK		219.951	827.631	215.771	394.066
1114_Hilicpos	452.279	9.76	LysoPE(0:0/16:1(9Z))	0.60169	Level3b=InSilico-AllDB	CCCCCCC=CCCCCCCCC(=O)OC(CO)COP(=O)(O)OCCN	MAFRHGZTIOAXEL	InChI=1S/C21H42NO7P/c1-2-3-4-5-6-7-8-9-10-11-12-13-14-15-21(24)29-20(18-23)19-28-30(25,26)27-17-16-22/h7-8,20,23H,2-6,9-19,22H2,1H3,(H,25,26)	[M+H]+	C21H42NO7P	single	4.2401	Glycerophosphoethanolamines	Glycerophospholipids	Fatty acids	False	Lipids and lipid-like molecules	Glycerophospholipids	Glycerophosphoethanolamines	2-acyl-sn-glycero-3-phosphoethanolamines	76043300	UNK	UNK	UNK	MAFRHGZTIOAXEL-UHFFFAOYSA-N	UNK	UNK		2.85533	4.56425	3.95376	4.76216
1623_Hilicneg	453.286	2.44	3a,7a,12b-Trihydroxy-5b-cholanoic acid	0.65046	Level3b=InSilico-AllDB	CC(CCC(=O)O)C1CCC2C3C(O)CC4CC(O)CCC4(C)C3CC(O)C12C	BHQCQFFYRZLCQQ	InChI=1S/C24H40O5/c1-13(4-7-21(28)29)16-5-6-17-22-18(12-20(27)24(16,17)3)23(2)9-8-15(25)10-14(23)11-19(22)26/h13-20,22,25-27H,4-12H2,1-3H3,(H,28,29)	[M+HCOO]-	C24H40O5	Isomeric	3.4487	Cholane steroids	Steroids	Terpenoids	False	UNK	UNK	UNK	UNK	303	4-(3,7,12-trihydroxy-10,13-dimethyl-2,3,4,5,6,7,8,9,11,12,14,15,16,17-tetradecahydro-1H-cyclopenta[a]phenanthren-17-yl)pentanoic acid	["121571-08-2","2464-18-8","2955-27-3","30345-91-6","6266-73-5","81-25-4"]	UNK	BHQCQFFYRZLCQQ-UHFFFAOYSA-N	UNK	UNK		4.34211	2.36227	1.17989	1.3974
1119_Hilicpos	454.338	1.53	Phe-C20:3	-0.84	Level4=MSMSanalog	CCCCCC=CCC=CCC=CCCCCCCC(O)=NC(Cc1ccccc1)C(=O)O	ZDZBAOWVXNOURJ	InChI=1S/C29H43NO3/c1-2-3-4-5-6-7-8-9-10-11-12-13-14-15-16-17-21-24-28(31)30-27(29(32)33)25-26-22-19-18-20-23-26/h6-7,9-10,12-13,18-20,22-23,27H,2-5,8,11,14-17,21,24-25H2,1H3,(H,30,31)(H,32,33)	[M+H]+	C29H43NO3	single	8.0085	UNK	UNK	UNK	UNK	UNK	UNK	UNK	UNK	NaN	UNK	UNK	UNK	ZDZBAOWVXNOURJ-UHFFFAOYSA-N	UNK	UNK		36.9537	30.0092	29.5402	24.0419
1629_Hilicneg	456.209	2.54	pkonid:625481|QEAWQIDYASLLCI-UHFFFAOYSA-N	0.42682	Level3b=InSilico-AllDB	CC(C)CCn1cnc2ccc(N=C(O)CCCCC3SCC4N=C(O)NC43)cc2c1=O	QEAWQIDYASLLCI	InChI=1S/C23H31N5O3S/c1-14(2)9-10-28-13-24-17-8-7-15(11-16(17)22(28)30)25-20(29)6-4-3-5-19-21-18(12-32-19)26-23(31)27-21/h7-8,11,13-14,18-19,21H,3-6,9-10,12H2,1-2H3,(H,25,29)(H2,26,27,31)	[M-H]-	C23H31N5O3S	single	3.9608	UNK	UNK	Alkaloids	False	Organoheterocyclic compounds	Biotin and derivatives	UNK	Biotin and derivatives	163089262	UNK	UNK	UNK	QEAWQIDYASLLCI-UHFFFAOYSA-N	UNK	UNK		2.63698	1.14111	31.7769	3.11012
1630_Hilicneg	457.089	9.15	Epigallocatechin gallate	-0.72	Level4=MSMSanalog	O=C(O[C@@H]1Cc2c(O)cc(O)cc2O[C@@H]1c1cc(O)c(O)c(O)c1)c1cc(O)c(O)c(O)c1	WMBWREPUVVBILR	InChI=1S/C22H18O11/c23-10-5-12(24)11-7-18(33-22(31)9-3-15(27)20(30)16(28)4-9)21(32-17(11)6-10)8-1-13(25)19(29)14(26)2-8/h1-6,18,21,23-30H,7H2/t18-,21-/m1/s1	[M-H]-	C22H18O11	single	2.2332	Flavan-3-ols	Flavonoids	Shikimates and Phenylpropanoids	False	Phenylpropanoids and polyketides	Flavonoids	Flavans	Catechin gallates	65064	3,4,5-trihydroxybenzoic acid [(2R,3R)-5,7-dihydroxy-2-(3,4,5-trihydroxyphenyl)-3,4-dihydro-2H-1-benzopyran-3-yl] ester	["863-65-0","989-51-5"]	["C09731"]	WMBWREPUVVBILR-WIYYLYMNSA-N	["CHEBI:4806"]	["HMDB0003153"]		1.48908	173.541	1.17989	96.1796
1631_Hilicneg	457.185	9.02	Kadsurin	0.57535	Level3b=InSilico-AllDB	COc1cc2c(c(OC)c1OC)-c1c(cc3c(c1OC)OCO3)C(OC(C)=O)C(C)C(C)C2	ALFBVYKLHSQYHE	InChI=1S/C25H30O8/c1-12-8-15-9-17(27-4)22(28-5)24(29-6)19(15)20-16(21(13(12)2)33-14(3)26)10-18-23(25(20)30-7)32-11-31-18/h9-10,12-13,21H,8,11H2,1-7H3	[M-H]-	C25H30O8	single	2.0829	Guaiane sesquiterpenoids	Sesquiterpenoids	Terpenoids	False	Organic acids and derivatives	Carboxylic acids and derivatives	Tricarboxylic acids and derivatives	Tricarboxylic acids and derivatives	12835827	UNK	UNK	UNK	QUGMSTJBNZWXQS-UHFFFAOYSA-N	UNK	UNK		150.613	4.2248	81.711	11.8347
1634_Hilicneg	459.045	12.2	MINEs-344800	0.35917	Level3b=InSilico-AllDB	O=C(O)CNC(=O)C(CS)NC(=O)CCC(=O)C(=O)OCC(O)COP(=O)(O)O	SQVDVYMMUHYPKY	InChI=1S/C13H21N2O12PS/c16-7(5-27-28(23,24)25)4-26-13(22)9(17)1-2-10(18)15-8(6-29)12(21)14-3-11(19)20/h7-8,16,29H,1-6H2,(H,14,21)(H,15,18)(H,19,20)(H2,23,24,25)	[M-H]-	C13H21N2O12PS	Isomeric	-3.0355	UNK	UNK	UNK	UNK	UNK	UNK	UNK	UNK	NaN	UNK	UNK	UNK	SQVDVYMMUHYPKY-UHFFFAOYSA-N	UNK	UNK		2.26332	5.50164	61.9131	31.6673
1124_Hilicpos	459.104	9.04	pkonid:675506|RJJOTBPEIZBIJH-UHFFFAOYSA-N	0.52451	Level3b=InSilico-AllDB	CC(C=CC=NNc1ccc([N+](=O)[O-])cc1[N+](=O)[O-])=NNc1ccc([N+](=O)[O-])cc1[N+](=O)[O-]	RJJOTBPEIZBIJH	InChI=1S/C17H14N8O8/c1-11(19-21-15-7-5-13(23(28)29)10-17(15)25(32)33)3-2-8-18-20-14-6-4-12(22(26)27)9-16(14)24(30)31/h2-10,20-21H,1H3	[M+H]+	C17H14N8O8	single	3.7613	UNK	UNK	UNK	UNK	Benzenoids	Benzene and substituted derivatives	Nitrobenzenes	Nitrobenzenes	NaN	UNK	UNK	UNK	RJJOTBPEIZBIJH-UHFFFAOYSA-N	UNK	UNK		1.35545	21.8695	1.37199	18.458
1636_Hilicneg	459.203	1.5	Alpoha-kosin	0.44706	Level3b=InSilico-AllDB	COc1c(C)c(O)c(Cc2c(O)c(C)c(OC)c(C(=O)C(C)C)c2O)c(O)c1C(=O)C(C)C	KPKGKOASFCAMGD	InChI=1S/C25H32O8/c1-10(2)18(26)16-22(30)14(20(28)12(5)24(16)32-7)9-15-21(29)13(6)25(33-8)17(23(15)31)19(27)11(3)4/h10-11,28-31H,9H2,1-8H3	[M-H]-	C25H32O8	single	4.41124	Dimeric phloroglucinols	Phloroglucinols	Polyketides	False	Benzenoids	Benzene and substituted derivatives	Diphenylmethanes	Diphenylmethanes	160529	1-[3-[[2,6-dihydroxy-4-methoxy-3-methyl-5-(2-methyl-1-oxopropyl)phenyl]methyl]-2,4-dihydroxy-6-methoxy-5-methylphenyl]-2-methyl-1-propanone	["1635-99-0","1636-25-5","568-50-3"]	["C10704"]	KPKGKOASFCAMGD-UHFFFAOYSA-N	["CHEBI:10285"]	UNK		68.3058	46.2916	86.2345	55.112
1127_Hilicpos	460.254	3.33	pkonid:849992|WINFHLHJTRGLCV-UHFFFAOYSA-N	0.58508	Level3b=InSilico-AllDB	NCCCCC(N)C(O)=NC(Cc1ccc(O)cc1)C(O)=NC(CCCCN)C(=O)O	WINFHLHJTRGLCV	InChI=1S/C21H35N5O5/c22-11-3-1-5-16(24)19(28)26-18(13-14-7-9-15(27)10-8-14)20(29)25-17(21(30)31)6-2-4-12-23/h7-10,16-18,27H,1-6,11-13,22-24H2,(H,25,29)(H,26,28)(H,30,31)	[M+Na]+	C21H35N5O5	single	1.2548	UNK	UNK	Amino acids and Peptides	False	Organic acids and derivatives	Carboxylic acids and derivatives	Amino acids, peptides, and analogues	Oligopeptides	3990	6-amino-2-[[2-(2,6-diaminohexanoylamino)-3-(4-hydroxyphenyl)propanoyl]amino]hexanoic acid	["36236-40-5"]	UNK	WINFHLHJTRGLCV-UHFFFAOYSA-N	UNK	UNK		6.34273	9.17861	12.6023	11.2516
1637_Hilicneg	461.255	1.65	Retinyl beta-glucuronide	0.68217	Level3b=InSilico-AllDB	CC1=C(/C=C/C(C)=C\C=C\C(C)=C/CO[C@@H]2O[C@H](C(=O)O)[C@@H](O)[C@H](O)[C@H]2O)C(C)(C)CCC1	IYHVRAMISWFIRU	InChI=1S/C26H38O7/c1-16(11-12-19-18(3)10-7-14-26(19,4)5)8-6-9-17(2)13-15-32-25-22(29)20(27)21(28)23(33-25)24(30)31/h6,8-9,11-13,20-23,25,27-29H,7,10,14-15H2,1-5H3,(H,30,31)/b9-6+,12-11+,16-8-,17-13-/t20-,21-,22+,23-,25+/m0/s1	[M-H]-	C26H38O7	single	3.4268	Apocarotenoids (Î²-)	Apocarotenoids	Terpenoids	True	Lipids and lipid-like molecules	Prenol lipids	Terpene glycosides	Diterpene glycosides	6440956	Retinyl b-glucuronide	["16639-19-3"]	UNK	IYHVRAMISWFIRU-GMBUFXMQSA-N	UNK	["HMDB0010340"]		12.3114	5.78849	34.8769	13.5714
1138_Hilicpos	464.278	10.32	Deoxaphomin	0.55668	Level3b=InSilico-AllDB	C=C1C(C)C2C(Cc3ccccc3)N=C(O)C23C(=O)C=CC(O)CCCC(C)CC=CC3C1O	GPCJCBIEJCXNKC	InChI=1S/C29H37NO4/c1-18-9-7-13-22(31)15-16-25(32)29-23(14-8-10-18)27(33)20(3)19(2)26(29)24(30-28(29)34)17-21-11-5-4-6-12-21/h4-6,8,11-12,14-16,18-19,22-24,26-27,31,33H,3,7,9-10,13,17H2,1-2H3,(H,30,34)	[M+H]+	C29H37NO4	single	4.6059	Cytochalasan alkaloids	Pseudoalkaloids	Alkaloids	False	Organoheterocyclic compounds	Isoindoles and derivatives	Isoindolines	Isoindolones	170966	UNK	UNK	UNK	GPCJCBIEJCXNKC-UHFFFAOYSA-N	UNK	UNK		2.42961	35.0109	1.90398	18.4094
1638_Hilicneg	464.278	9.44	LPE 17:1	0.05	Level4=MSMSanalog	CCCCCCCC=CCCCCCCCC(=O)OCC(O)COP(=O)(O)OCCN	LNJNONCNASQZOB	InChI=1S/C22H44NO7P/c1-2-3-4-5-6-7-8-9-10-11-12-13-14-15-16-22(25)28-19-21(24)20-30-31(26,27)29-18-17-23/h8-9,21,24H,2-7,10-20,23H2,1H3,(H,26,27)	[M-H]-	C22H44NO7P	single	4.6302	UNK	UNK	UNK	UNK	UNK	UNK	UNK	UNK	74819127	UNK	UNK	UNK	LNJNONCNASQZOB-UHFFFAOYSA-N	UNK	UNK		43.8586	18.3793	35.5843	11.3923
1639_Hilicneg	464.317	1.42	pkonid:680467|RMMPWNARLUDWQX-UHFFFAOYSA-N	0.48996	Level3b=InSilico-AllDB	C=C1CCCC2(C)CC3OC(=O)C(CNC(Cc4ccccc4)C4CCOC(C)(C)C4)C3CC12	GABQDTCSORNSIW	InChI=1S/C30H43NO3/c1-20-9-8-13-30(4)18-27-23(16-25(20)30)24(28(32)34-27)19-31-26(15-21-10-6-5-7-11-21)22-12-14-33-29(2,3)17-22/h5-7,10-11,22-27,31H,1,8-9,12-19H2,2-4H3	[M-H]-	C30H43NO3	single	6.68392	UNK	UNK	Terpenoids	False	Benzenoids	Phenol ethers	UNK	Phenol ethers	3367302	3-[[[1-(2,2-dimethyl-4-oxanyl)-2-phenylethyl]amino]methyl]-8a-methyl-5-methylene-3a,4,4a,6,7,8,9,9a-octahydro-3H-benzo[f]benzofuran-2-one	UNK	UNK	RMMPWNARLUDWQX-UHFFFAOYSA-N	UNK	UNK		44.9361	15.636	18.4943	10.1549
1139_Hilicpos	464.359	1.52	(7Z,9Z,12Z,15Z,18Z,21Z)-Tetracosa-7,9,12,15,18,21-hexaenoylcarnitine	0.56516	Level3b=InSilico-AllDB	CCC=CCC=CCC=CCC=CCC=CC=CCCCCCC(=O)OC(CC(=O)O)C[N+](C)(C)C	ZBAYEKZBNZHVGF	InChI=1S/C31H49NO4/c1-5-6-7-8-9-10-11-12-13-14-15-16-17-18-19-20-21-22-23-24-25-26-31(35)36-29(27-30(33)34)28-32(2,3)4/h6-7,9-10,12-13,15-16,18-21,29H,5,8,11,14,17,22-28H2,1-4H3/p+1	[M+H-2H2O]+	C31H50NO4	single	7.3372	UNK	UNK	UNK	UNK	UNK	UNK	UNK	UNK	NaN	UNK	UNK	UNK	ZBAYEKZBNZHVGF-UHFFFAOYSA-O	UNK	UNK		8.36127	80.1579	110.848	55.8067
1641_Hilicneg	465.177	1.72	O-[4-Hydroxy-E-cinnamoyl-(?4)-3-O-acetyl-?-D-glucopyranoside]	0.59081	Level3b=InSilico-AllDB	CC(=O)OC1C(O)C(OC2CCCCC2O)OC(CO)C1OC(=O)C=Cc1ccc(O)cc1	QNQHICGWQNOHBT	InChI=1S/C23H30O10/c1-13(25)30-22-20(29)23(31-17-5-3-2-4-16(17)27)32-18(12-24)21(22)33-19(28)11-8-14-6-9-15(26)10-7-14/h6-11,16-18,20-24,26-27,29H,2-5,12H2,1H3	[M-H]-	C23H30O10	single	0.6471	UNK	UNK	UNK	True	Phenylpropanoids and polyketides	Cinnamic acids and derivatives	Hydroxycinnamic acids and derivatives	Coumaric acid esters	73238327	UNK	UNK	UNK	QNQHICGWQNOHBT-UHFFFAOYSA-N	UNK	UNK		15.8466	8.13803	5.27113	3.76454
1642_Hilicneg	465.304	1.37	3-O-Sulfate	0.73126	Level3b=InSilico-AllDB	CCC(C)C=CC(C)C1CCC2C3CCC4CC(OS(=O)(=O)O)CCC4(C)C3CCC12C	BHYOQNUELFTYRT	InChI=1S/C27H46O4S/c1-6-18(2)7-8-19(3)23-11-12-24-22-10-9-20-17-21(31-32(28,29)30)13-15-26(20,4)25(22)14-16-27(23,24)5/h7-8,18-25H,6,9-17H2,1-5H3,(H,28,29,30)	[M-H]-	C27H46O4S	single	7.2158	Cholestane steroids	Steroids	Terpenoids	False	Lipids and lipid-like molecules	Steroids and steroid derivatives	Cholestane steroids	Cholesterols and derivatives	NaN	UNK	UNK	UNK	QYHKZOYGFXHZKN-UHFFFAOYSA-N	UNK	UNK		91.8284	18.7857	32.2386	16.592
1141_Hilicpos	466.293	10.31	PE(17:1(9Z)/0:0)	0.59273	Level3b=InSilico-AllDB	CCCCCCCC=CCCCCCCCC(=O)OCC(O)COP(=O)(O)OCCN	LNJNONCNASQZOB	InChI=1S/C22H44NO7P/c1-2-3-4-5-6-7-8-9-10-11-12-13-14-15-16-22(25)28-19-21(24)20-30-31(26,27)29-18-17-23/h8-9,21,24H,2-7,10-20,23H2,1H3,(H,26,27)	[M+H]+	C22H44NO7P	single	4.6302	UNK	UNK	UNK	UNK	UNK	UNK	UNK	UNK	74819127	UNK	UNK	UNK	LNJNONCNASQZOB-UHFFFAOYSA-N	UNK	UNK		17.323	202.278	23.9525	145.546
1643_Hilicneg	466.33	9.48	PE(O-18:0/0:0)	0.66313	Level3b=InSilico-AllDB	CCCCCCCCCCCCCCCCCCOCC(O)COP(=O)(O)OCCN	JIJGULMDDZORPH	InChI=1S/C23H50NO6P/c1-2-3-4-5-6-7-8-9-10-11-12-13-14-15-16-17-19-28-21-23(25)22-30-31(26,27)29-20-18-24/h23,25H,2-22,24H2,1H3,(H,26,27)	[M-H]-	C23H50NO6P	single	5.7177	UNK	UNK	UNK	UNK	UNK	UNK	UNK	UNK	74819129	UNK	UNK	UNK	JIJGULMDDZORPH-UHFFFAOYSA-N	UNK	UNK		17.5222	4.03783	41.1009	2.17244
1142_Hilicpos	466.426	4.11	N-Nervonoyl Valine	0.51653	Level3b=InSilico-AllDB	CCCCCCCCC=CCCCCCCCCCCCCCC(O)=NC(C(=O)O)C(C)C	XPTYCUVCGKYPRD	InChI=1S/C29H55NO3/c1-4-5-6-7-8-9-10-11-12-13-14-15-16-17-18-19-20-21-22-23-24-25-27(31)30-28(26(2)3)29(32)33/h11-12,26,28H,4-10,13-25H2,1-3H3,(H,30,31)(H,32,33)	[M+H]+	C29H55NO3	single	9.4302	Branched fatty acids|Unsaturated fatty acids	Fatty Acids and Conjugates	Fatty acids	False	Organic acids and derivatives	Carboxylic acids and derivatives	Amino acids, peptides, and analogues	N-acyl-alpha amino acids	NaN	UNK	UNK	UNK	XPTYCUVCGKYPRD-UHFFFAOYSA-N	UNK	UNK		12.3304	30.433	43.0054	20.751
1145_Hilicpos	468.309	10.29	LysoPC(14:0/0:0)	1.03657	Level3a=InSilico-*Blood*	CCCCCCCCCCCCCC(=O)OCC(O)COP(=O)(O)OCC[N+](C)(C)C	VXUOFDJKYGDUJI	InChI=1S/C22H46NO7P/c1-5-6-7-8-9-10-11-12-13-14-15-16-22(25)28-19-21(24)20-30-31(26,27)29-18-17-23(2,3)4/h21,24H,5-20H2,1-4H3/p+1	[M+H]+	C22H47NO7P	single	4.4314	UNK	UNK	UNK	UNK	UNK	UNK	UNK	UNK	3045267	2-[hydroxy-[2-hydroxy-3-(1-oxotetradecoxy)propoxy]phosphoryl]oxyethyl-trimethylammonium	UNK	UNK	VXUOFDJKYGDUJI-UHFFFAOYSA-O	UNK	UNK		28.9181	170.57	26.7335	143.143
1149_Hilicpos	468.442	4.12	N5-Hexadecanoyl	0.61905	Level3b=InSilico-AllDB	CCCCCCCCCCCCCCCC(=O)N(CCCCNC(=N)N)CCCNC(=N)N	VUBOUYDIXRWLSM	InChI=1S/C25H53N7O/c1-2-3-4-5-6-7-8-9-10-11-12-13-14-18-23(33)32(22-17-20-31-25(28)29)21-16-15-19-30-24(26)27/h2-22H2,1H3,(H4,26,27,30)(H4,28,29,31)	[M+H]+	C25H53N7O	Isomeric	4.43274	Acyclic guanidine alkaloids|Polyamines	Guanidine alkaloids|Ornithine alkaloids	Alkaloids	False	Lipids and lipid-like molecules	Fatty Acyls	Fatty amides	N-acyl amines	132606962	UNK	UNK	UNK	VUBOUYDIXRWLSM-UHFFFAOYSA-N	UNK	UNK		81.2694	173.789	354.061	156.862
1154_Hilicpos	472.436	1.35	(2?,3?,5?,6?,9E)-form	0.46937	Level3b=InSilico-AllDB	CCCCCCCCCCCCCCCCCCC=CCCC(O)C(O)CC(O)C(N)CO	JAWCPYVCXIYWTA	InChI=1S/C28H57NO4/c1-2-3-4-5-6-7-8-9-10-11-12-13-14-15-16-17-18-19-20-21-22-26(31)28(33)23-27(32)25(29)24-30/h19-20,25-28,30-33H,2-18,21-24,29H2,1H3	[M+H]+	C28H57NO4	single	5.7668	Sphingoid bases	Sphingolipids	Fatty acids	False	Organic nitrogen compounds	Organonitrogen compounds	Amines	1,2-aminoalcohols	NaN	UNK	UNK	UNK	JAWCPYVCXIYWTA-UHFFFAOYSA-N	UNK	UNK		10.0466	14.2299	38.5878	45.1505
1651_Hilicneg	473.18	10.33	Robustaol A	0.55885	Level3b=InSilico-AllDB	COc1c(C)c(O)c(Cc2c(O)c(C=O)c(O)c(C(=O)CC(C)C)c2O)c(O)c1C(=O)C(C)C	VQIUVVRPDIFIPV	InChI=1S/C25H30O9/c1-10(2)7-16(27)17-22(31)14(21(30)15(9-26)24(17)33)8-13-20(29)12(5)25(34-6)18(23(13)32)19(28)11(3)4/h9-11,29-33H,7-8H2,1-6H3	[M-H]-	C25H30O9	single	4.00242	Dimeric phloroglucinols	Phloroglucinols	Polyketides	False	Benzenoids	Benzene and substituted derivatives	Diphenylmethanes	Diphenylmethanes	442541	UNK	["78411-76-4"]	["C09968"]	VQIUVVRPDIFIPV-UHFFFAOYSA-N	["CHEBI:8882"]	UNK		6.68183	1.50744	3.44979	1.23557
1652_Hilicneg	473.18	9.61	Gelliusine A(+)-Gelliusine A	0.56932	Level3b=InSilico-AllDB	COc1cc2c(cc1O)C(c1cc(OC)c(O)c(OC)c1)C(COC(C)=O)C(COC(C)=O)C2	BIFQTLQVGXVHMQ	InChI=1S/C25H30O9/c1-13(26)33-11-17-6-15-7-21(30-3)20(28)10-18(15)24(19(17)12-34-14(2)27)16-8-22(31-4)25(29)23(9-16)32-5/h7-10,17,19,24,28-29H,6,11-12H2,1-5H3	[M-H]-	C25H30O9	single	3.1702	Arylnaphthalene and aryltetralin ligs	Ligs	Shikimates and Phenylpropanoids	False	Lignans, neolignans and related compounds	Aryltetralin lignans	UNK	Aryltetralin lignans	162992756	UNK	UNK	UNK	BIFQTLQVGXVHMQ-UHFFFAOYSA-N	UNK	UNK		41.5007	3.22478	6.58914	1.77362
1155_Hilicpos	474.27	3.48	Ximelagatran	0.96219	Level3a=InSilico-*Blood*	CCOC(=O)CNC(C(=O)N1CCC1C(O)=NCc1ccc(C(N)=NO)cc1)C1CCCCC1	ZXIBCJHYVWYIKI	InChI=1S/C24H35N5O5/c1-2-34-20(30)15-26-21(17-6-4-3-5-7-17)24(32)29-13-12-19(29)23(31)27-14-16-8-10-18(11-9-16)22(25)28-33/h8-11,17,19,21,26,33H,2-7,12-15H2,1H3,(H2,25,28)(H,27,31)	[M+H]+	C24H35N5O5	single	1.9401	UNK	UNK	UNK	False	Organic acids and derivatives	Carboxylic acids and derivatives	Amino acids, peptides, and analogues	Dipeptides	18670936	2-[[2-[2-[[[4-[(Z)-amino(hydroxyimino)methyl]phenyl]methylamino]-oxomethyl]-1-azetidinyl]-1-cyclohexyl-2-oxoethyl]amino]acetic acid ethyl ester	["192939-46-1"]	UNK	ZXIBCJHYVWYIKI-UHFFFAOYSA-N	UNK	UNK		2.61799	2.7997	2.35881	2.48692
1156_Hilicpos	474.328	2.09	Ambruticin VS 5	0.60504	Level3b=InSilico-AllDB	CCC1OC(C(C)=CC(C)C=CC2C(C)C2C=CC2OC(CC(=O)O)CC(N)C2O)CC=C1C	YBRYMRYKSGHURW	InChI=1S/C28H43NO5/c1-6-24-17(3)8-11-25(34-24)18(4)13-16(2)7-9-21-19(5)22(21)10-12-26-28(32)23(29)14-20(33-26)15-27(30)31/h7-10,12-13,16,19-26,28,32H,6,11,14-15,29H2,1-5H3,(H,30,31)	[M+H]+	C28H43NO5	single	5.197	Scalarane sesterterpenoids	Sesterterpenoids	Terpenoids	False	Lipids and lipid-like molecules	Prenol lipids	Sesterterpenoids	Scalarane sesterterpenoids	73159243	UNK	UNK	UNK	IIEQWBLYNQNMHG-UHFFFAOYSA-N	UNK	UNK		3.70997	4.26083	2.55592	4.13138
1655_Hilicneg	475.257	10.44	1',2',3',4'-Tetradehydro	0.50458	Level3b=InSilico-AllDB	CCC1CN2CCc3cc(OC)c(OC)cc3C2CC1Cc1nccc2cc(OC)c(OC)cc12	MBYXEBXZARTUSS	InChI=1S/C29H36N2O4/c1-6-18-17-31-10-8-20-14-27(33-3)29(35-5)16-23(20)25(31)12-21(18)11-24-22-15-28(34-4)26(32-2)13-19(22)7-9-30-24/h7,9,13-16,18,21,25H,6,8,10-12,17H2,1-5H3	[M-H]-	C29H36N2O4	single	5.4572	Isoquinoline alkaloids	Tyrosine alkaloids	Alkaloids	False	Organoheterocyclic compounds	Quinolizidines	UNK	Quinolizidines	3472078	2-[(6,7-dimethoxy-1-isoquinolinyl)methyl]-3-ethyl-9,10-dimethoxy-2,3,4,6,7,11b-hexahydro-1H-benzo[a]quinolizine	UNK	UNK	MBYXEBXZARTUSS-UHFFFAOYSA-N	UNK	UNK		14.9376	1.14111	1.49736	1.23557
1158_Hilicpos	475.298	1.34	pkonid:910291|XUUAAFIFIZLAIO-UHFFFAOYSA-N	0.57324	Level3b=InSilico-AllDB	CC(C(O)=NCc1cccs1)C1CCC2(C)CCC(N=C(O)C3CCCCC3)C(C)C2C1O	XUUAAFIFIZLAIO	InChI=1S/C27H42N2O3S/c1-17(25(31)28-16-20-10-7-15-33-20)21-11-13-27(3)14-12-22(18(2)23(27)24(21)30)29-26(32)19-8-5-4-6-9-19/h7,10,15,17-19,21-24,30H,4-6,8-9,11-14,16H2,1-3H3,(H,28,31)(H,29,32)	[M+H]+	C27H42N2O3S	single	6.5694	UNK	UNK	Terpenoids	False	Lipids and lipid-like molecules	Prenol lipids	Sesquiterpenoids	Eudesmane, isoeudesmane or cycloeudesmane sesquiterpenoids	74578606	UNK	UNK	UNK	XUUAAFIFIZLAIO-UHFFFAOYSA-N	UNK	UNK		10.3436	10.3912	5.83871	6.43902
1161_Hilicpos	476.307	2.7	Netilmicin	1.02092	Level3a=InSilico-*Blood*	CCNC1CC(N)C(OC2OC(CN)=CCC2N)C(O)C1OC1OCC(O)C(NC)C1(C)O	ZBGPYVZLYBDXKO	InChI=1S/C21H41N5O7/c1-4-26-13-7-12(24)16(32-19-11(23)6-5-10(8-22)31-19)15(28)17(13)33-20-21(2,29)18(25-3)14(27)9-30-20/h5,11-20,25-29H,4,6-9,22-24H2,1-3H3	[M+H]+	C21H41N5O7	Isomeric	-3.2007	Amino cyclitols|Aminoglycosides	Aminosugars and aminoglycosides|Polyols	Carbohydrates	True	Organic oxygen compounds	Organooxygen compounds	Carbohydrates and carbohydrate conjugates	Aminocyclitol glycosides	78421819	UNK	UNK	UNK	ZBGPYVZLYBDXKO-UHFFFAOYSA-N	UNK	UNK		12.9434	11.1114	90.2706	70.1072
1165_Hilicpos	477.225	2.54	10-Me ether	0.53106	Level3b=InSilico-AllDB	C=CC(C)(C)c1c2c(c(O)c3c(=O)c4ccc(O)c(OC)c4oc13)C=CC(C)(CCC=C(C)C)O2	IGCDPUXXNMPZIS	InChI=1S/C29H32O6/c1-8-28(4,5)21-24-18(13-15-29(6,35-24)14-9-10-16(2)3)23(32)20-22(31)17-11-12-19(30)26(33-7)25(17)34-27(20)21/h8,10-13,15,30,32H,1,9,14H2,2-7H3	[M+H]+	C29H32O6	single	6.7403	Plant xanthones	Xanthones	Shikimates and Phenylpropanoids	False	Organoheterocyclic compounds	Benzopyrans	1-benzopyrans	Pyranoxanthones	NaN	UNK	UNK	UNK	IGCDPUXXNMPZIS-UHFFFAOYSA-N	UNK	UNK		14.4393	25.6335	37.4749	11.9647
1661_Hilicneg	477.25	1.57	11-Ketone, 1,6,7-tri-Ac	0.51937	Level3b=InSilico-AllDB	C=CC1(C)CC(=O)C2C(C)(O1)C(OC(C)=O)C(OC(C)=O)C1C(C)(C)CCC(OC(C)=O)C12C	DCALPWFJQOAZCX	InChI=1S/C26H38O8/c1-10-24(7)13-17(30)20-25(8)18(31-14(2)27)11-12-23(5,6)21(25)19(32-15(3)28)22(33-16(4)29)26(20,9)34-24/h10,18-22H,1,11-13H2,2-9H3	[M-H]-	C26H38O8	single	3.5466	Labdane diterpenoids	Diterpenoids	Terpenoids	False	Lipids and lipid-like molecules	Prenol lipids	Triterpenoids	Triterpenoids	13558106	UNK	UNK	UNK	DCALPWFJQOAZCX-UHFFFAOYSA-N	UNK	UNK		24.5824	10.5803	62.0227	28.9407
1664_Hilicneg	478.258	1.64	LNAPE 2:0/N-15:1	-0.61	Level4=MSMSanalog	CCCCCC=CCCCCCCCC(O)=NCCOP(=O)(O)OCC(O)COC(C)=O	UZOPXAFTPJNPDW	InChI=1S/C22H42NO8P/c1-3-4-5-6-7-8-9-10-11-12-13-14-15-22(26)23-16-17-30-32(27,28)31-19-21(25)18-29-20(2)24/h7-8,21,25H,3-6,9-19H2,1-2H3,(H,23,26)(H,27,28)	[M-H]-	C22H42NO8P	single	4.8677	UNK	UNK	UNK	UNK	UNK	UNK	UNK	UNK	NaN	UNK	UNK	UNK	UZOPXAFTPJNPDW-UHFFFAOYSA-N	UNK	UNK		4.2484	13.2749	7.29089	11.9812
1167_Hilicpos	478.293	9.4	LysoPE(0:0/18:2(9Z,12Z))	0.60405	Level3b=InSilico-AllDB	CCCCCC=CCC=CCCCCCCCC(=O)OC(CO)COP(=O)(O)OCCN	SVRBKLJIDJHADS	InChI=1S/C23H44NO7P/c1-2-3-4-5-6-7-8-9-10-11-12-13-14-15-16-17-23(26)31-22(20-25)21-30-32(27,28)29-19-18-24/h6-7,9-10,22,25H,2-5,8,11-21,24H2,1H3,(H,27,28)	[M+H]+	C23H44NO7P	single	4.7963	Glycerophosphoethanolamines	Glycerophospholipids	Fatty acids	False	Lipids and lipid-like molecules	Glycerophospholipids	Glycerophosphoethanolamines	2-acyl-sn-glycero-3-phosphoethanolamines	76043303	UNK	UNK	UNK	SVRBKLJIDJHADS-UHFFFAOYSA-N	UNK	UNK		92.3958	91.2724	60.1975	65.3456
1666_Hilicneg	478.294	9.39	Spectral Match to 1-(9Z-Octadecenoyl)-sn-glycero-3-phosphoethanolamine from NIST14	1.81	Level2a=MSMSmatch	CCCCCCCCC=CCCCCCCCC(=O)OCC(O)COP(=O)(O)OCCN	PYVRVRFVLRNJLY	InChI=1S/C23H46NO7P/c1-2-3-4-5-6-7-8-9-10-11-12-13-14-15-16-17-23(26)29-20-22(25)21-31-32(27,28)30-19-18-24/h9-10,22,25H,2-8,11-21,24H2,1H3,(H,27,28)	[M-H]-	C23H46NO7P	single	5.0203	Glycerophosphoethanolamines	Glycerophospholipids	Fatty acids	False	Lipids and lipid-like molecules	Glycerophospholipids	Glycerophosphoethanolamines	1-acyl-sn-glycero-3-phosphoethanolamines	25200684	UNK	UNK	UNK	PYVRVRFVLRNJLY-UHFFFAOYSA-N	UNK	UNK		1058.23	1207.41	1088.06	924.273
1667_Hilicneg	478.294	8.69	LysoPE(0:0/18:1(9Z))	0.77216	Level3b=InSilico-AllDB	CCCCCCCCC=CCCCCCCCC(=O)OC(CO)COP(=O)(O)OCCN	CZYOFWNORPEFDG	InChI=1S/C23H46NO7P/c1-2-3-4-5-6-7-8-9-10-11-12-13-14-15-16-17-23(26)31-22(20-25)21-30-32(27,28)29-19-18-24/h9-10,22,25H,2-8,11-21,24H2,1H3,(H,27,28)	[M-H]-	C23H46NO7P	single	5.0203	Glycerophosphoethanolamines	Glycerophospholipids	Fatty acids	False	Lipids and lipid-like molecules	Glycerophospholipids	Glycerophosphoethanolamines	2-acyl-sn-glycero-3-phosphoethanolamines	76043302	UNK	UNK	UNK	NOVZJYYJYIFXJC-UHFFFAOYSA-N	UNK	UNK		69.9354	38.9175	25.3415	30.6111
1170_Hilicpos	480.309	9.37	2-aminoethoxy(2R)-2-hydroxy-3-[(9Z)-octadec-9-enoyloxy]propoxyphosphinic acid	0.68384	Level3b=InSilico-AllDB	CCCCCCCCC=CCCCCCCCC(=O)OCC(O)COP(=O)(O)OCCN	PYVRVRFVLRNJLY	InChI=1S/C23H46NO7P/c1-2-3-4-5-6-7-8-9-10-11-12-13-14-15-16-17-23(26)29-20-22(25)21-31-32(27,28)30-19-18-24/h9-10,22,25H,2-8,11-21,24H2,1H3,(H,27,28)	[M+H]+	C23H46NO7P	single	5.0203	Glycerophosphoethanolamines	Glycerophospholipids	Fatty acids	False	Lipids and lipid-like molecules	Glycerophospholipids	Glycerophosphoethanolamines	1-acyl-sn-glycero-3-phosphoethanolamines	25200684	UNK	UNK	UNK	PYVRVRFVLRNJLY-UHFFFAOYSA-N	UNK	UNK		228.8	395.967	333.449	388.603
1171_Hilicpos	480.311	9.7	2-aminoethoxy(2R)-3-hydroxy-2-[(9Z)-octadec-9-enoyloxy]propoxyphosphinic acid	0.64531	Level3b=InSilico-AllDB	CCCCCCCCC=CCCCCCCCC(=O)OC(CO)COP(=O)(O)OCCN	NOVZJYYJYIFXJC	InChI=1S/C23H46NO7P/c1-2-3-4-5-6-7-8-9-10-11-12-13-14-15-16-17-23(26)31-22(20-25)21-30-32(27,28)29-19-18-24/h9-10,22,25H,2-8,11-21,24H2,1H3,(H,27,28)	[M+H]+	C23H46NO7P	single	5.0203	Glycerophosphoethanolamines	Glycerophospholipids	Fatty acids	False	Lipids and lipid-like molecules	Glycerophospholipids	Glycerophosphoethanolamines	2-acyl-sn-glycero-3-phosphoethanolamines	76043302	UNK	UNK	UNK	NOVZJYYJYIFXJC-UHFFFAOYSA-N	UNK	UNK		2.45452	3.16662	3.06511	3.22586
1671_Hilicneg	481.296	1.15	3-Sulfate	0.5679	Level3b=InSilico-AllDB	CC(C)CCCC(C)C1CCC2C3C(O)C=C4CC(OS(=O)(=O)O)CCC4(C)C3CCC12C	JVNBUSZXHIXDBU	InChI=1S/C27H46O5S/c1-17(2)7-6-8-18(3)21-9-10-22-25-23(12-14-27(21,22)5)26(4)13-11-20(32-33(29,30)31)15-19(26)16-24(25)28/h16-18,20-25,28H,6-15H2,1-5H3,(H,29,30,31)	[M-H]-	C27H46O5S	single	6.1866	Cholestane steroids	Steroids	Terpenoids	False	Lipids and lipid-like molecules	Steroids and steroid derivatives	Cholestane steroids	Cholesterols and derivatives	74348482	UNK	UNK	UNK	JVNBUSZXHIXDBU-UHFFFAOYSA-N	UNK	UNK		7.62182	2.09135	16.2357	7.67217
1175_Hilicpos	482.325	10.27	LysoPC(15:0)	0.74782	Level3b=InSilico-AllDB	CCCCCCCCCCCCCCC(=O)OCC(O)COP(=O)([O-])OCC[N+](C)(C)C	RJZVWDTYEWCUAR	InChI=1S/C23H48NO7P/c1-5-6-7-8-9-10-11-12-13-14-15-16-17-23(26)29-20-22(25)21-31-32(27,28)30-19-18-24(2,3)4/h22,25H,5-21H2,1-4H3	[M+H]+	C23H48NO7P	single	4.1895	UNK	UNK	UNK	UNK	UNK	UNK	UNK	UNK	24779515	[2-hydroxy-3-(1-oxopentadecoxy)propyl] 2-(trimethylammonio)ethyl phosphate	UNK	UNK	RJZVWDTYEWCUAR-UHFFFAOYSA-N	UNK	UNK		11.7825	33.4402	6.07068	27.9313
1181_Hilicpos	484.349	1.58	pkonid:242334|GWMXEZRDGPRIAH-UHFFFAOYSA-N	0.49697	Level3b=InSilico-AllDB	NCCC1=CC(CCCCCCC2CC(=CC(CO)CC(=O)O)CCC2c2ccc(O)cc2)CC1	GWMXEZRDGPRIAH	InChI=1S/C30H45NO4/c31-16-15-23-8-7-22(17-23)5-3-1-2-4-6-27-19-24(18-25(21-32)20-30(34)35)9-14-29(27)26-10-12-28(33)13-11-26/h10-13,17-18,22,25,27,29,32-33H,1-9,14-16,19-21,31H2,(H,34,35)	[M+H]+	C30H45NO4	single	6.3113	UNK	UNK	UNK	False	Benzenoids	Benzene and substituted derivatives	Cyclohexylphenols	Cyclohexylphenols	162812293	UNK	UNK	UNK	GWMXEZRDGPRIAH-UHFFFAOYSA-N	UNK	UNK		53.2442	45.7569	42.9395	40.0682
1182_Hilicpos	484.436	3.57	Docosanoylcarnitine	0.64535	Level3b=InSilico-AllDB	CCCCCCCCCCCCCCCCCCCCCC(=O)OC(CC(=O)O)C[N+](C)(C)C	IUMXSSOVGPXXJL	InChI=1S/C29H57NO4/c1-5-6-7-8-9-10-11-12-13-14-15-16-17-18-19-20-21-22-23-24-29(33)34-27(25-28(31)32)26-30(2,3)4/h27H,5-26H2,1-4H3/p+1	[M+H]+	C29H58NO4	single	7.901	UNK	UNK	UNK	UNK	UNK	UNK	UNK	UNK	71464578	[3-carboxy-2-(1-oxodocosoxy)propyl]-trimethylammonium	UNK	UNK	IUMXSSOVGPXXJL-UHFFFAOYSA-O	UNK	UNK		3.20558	4.54923	4.11449	3.41431
1677_Hilicneg	485.324	1.7	(1R,2R,5S,8R,14R,15R,16S)-16-hydroxy-1,2,14,17,17-pentamethyl-8-(prop-1-en-2-yl)pentacyclo[11.7.0.0???,????.0?,?.0????,????]icosane-5,15-dicarboxylic acid	-0.21	Level4=MSMSanalog	C=C(C)[C@@H]1CC[C@]2(C(=O)O)CC[C@]3(C)C(CCC4[C@]5(C)C(CC[C@]43C)C(C)(C)[C@@H](O)[C@@H]5C(=O)O)C12	WLCHQSHZHFLMJH	InChI=1S/C30H46O5/c1-16(2)17-10-13-30(25(34)35)15-14-27(5)18(21(17)30)8-9-20-28(27,6)12-11-19-26(3,4)23(31)22(24(32)33)29(19,20)7/h17-23,31H,1,8-15H2,2-7H3,(H,32,33)(H,34,35)/t17-,18?,19?,20?,21?,22+,23-,27+,28+,29-,30-/m0/s1	[M-H]-	C30H46O5	single	6.0101	Abeolupane triterpenoids|Lupane triterpenoids	Triterpenoids	Terpenoids	False	Lipids and lipid-like molecules	Prenol lipids	Triterpenoids	Triterpenoids	10096940	UNK	UNK	UNK	WLCHQSHZHFLMJH-GAVPBTRYSA-N	UNK	UNK		73.5662	1.14111	1.7305	1.23557
1185_Hilicpos	485.359	11.46	Fluvirucin B6	0.66905	Level3b=InSilico-AllDB	CCC1CCCC(C)CCC(OC2OC(C)C(O)C(N=C(C)O)C2O)C(CC)CCCN=C1O	WEVZGKSDDNCUFL	InChI=1S/C26H48N2O6/c1-6-19-12-9-15-27-25(32)20(7-2)11-8-10-16(3)13-14-21(19)34-26-24(31)22(28-18(5)29)23(30)17(4)33-26/h16-17,19-24,26,30-31H,6-15H2,1-5H3,(H,27,32)(H,28,29)	[M+H]+	C26H48N2O6	single	4.5725	UNK	UNK	Polyketides	True	Phenylpropanoids and polyketides	Macrolactams	UNK	Macrolactams	162923453	UNK	UNK	UNK	WEVZGKSDDNCUFL-UHFFFAOYSA-N	UNK	UNK		201.201	182.817	178.501	201.202
1187_Hilicpos	486.364	1.59	pkonid:423512|LGZBVQKVXZUYSN-UHFFFAOYSA-N	0.54329	Level3b=InSilico-AllDB	CC(C(O)=NCCN1CCCC1)C1CCC2(C)CCC(N=C(O)CC(C)(C)C)C(C)C2C1O	LGZBVQKVXZUYSN	InChI=1S/C27H49N3O3/c1-18(25(33)28-13-16-30-14-7-8-15-30)20-9-11-27(6)12-10-21(19(2)23(27)24(20)32)29-22(31)17-26(3,4)5/h18-21,23-24,32H,7-17H2,1-6H3,(H,28,33)(H,29,31)	[M+Na]+	C27H49N3O3	single	5.2594	UNK	UNK	Terpenoids	False	Lipids and lipid-like molecules	Prenol lipids	Sesquiterpenoids	Eudesmane, isoeudesmane or cycloeudesmane sesquiterpenoids	75132081	UNK	UNK	UNK	LGZBVQKVXZUYSN-UHFFFAOYSA-N	UNK	UNK		106.561	90.1658	79.1776	70.656
1189_Hilicpos	488.344	1.93	(4Z,7E,9E,13Z,16Z,19Z)-11-Hydroxydocosa-4,7,9,13,16,19-hexaenoylcarnitine	0.54647	Level3b=InSilico-AllDB	CCC=CCC=CCC=CCC(O)C=CC=CCC=CCCC(=O)OC(CC(=O)O)C[N+](C)(C)C	FNEROPUOWZVKNI	InChI=1S/C29H45NO5/c1-5-6-7-8-9-10-12-15-18-21-26(31)22-19-16-13-11-14-17-20-23-29(34)35-27(24-28(32)33)25-30(2,3)4/h6-7,9-10,13-19,22,26-27,31H,5,8,11-12,20-21,23-25H2,1-4H3/p+1	[M+H]+	C29H46NO5	single	4.7544	Open-chain polyketides	Linear polyketides	Polyketides	False	Organic oxygen compounds	Organooxygen compounds	Carbohydrates and carbohydrate conjugates	C-glycosyl compounds	NaN	UNK	UNK	UNK	BQGUWWTWHRBLTA-UHFFFAOYSA-O	UNK	UNK		6.24249	4.01675	3.71602	4.26113
1191_Hilicpos	488.359	1.53	LDGCC 16:1	-0.68	Level4=MSMSanalog	CCCCCCC=CCCCCCCCC(=O)OCC(O)COC(OCC[N+](C)(C)C)C(=O)[O-]	JZTQXUDUJDQIDG	InChI=1S/C26H49NO7/c1-5-6-7-8-9-10-11-12-13-14-15-16-17-18-24(29)33-21-23(28)22-34-26(25(30)31)32-20-19-27(2,3)4/h10-11,23,26,28H,5-9,12-22H2,1-4H3	[M+H]+	C26H49NO7	single	2.9632	UNK	UNK	UNK	UNK	UNK	UNK	UNK	UNK	NaN	UNK	UNK	UNK	JZTQXUDUJDQIDG-UHFFFAOYSA-N	UNK	UNK		29.4473	25.7349	15.832	11.3304
1678_Hilicneg	494.253	9.83	PS(16:1(9Z)/0:0)	0.66617	Level3b=InSilico-AllDB	CCCCCCC=CCCCCCCCC(=O)OCC(O)COP(=O)(O)OCC(N)C(=O)O	XSJRZJQMAINRKX	InChI=1S/C22H42NO9P/c1-2-3-4-5-6-7-8-9-10-11-12-13-14-15-21(25)30-16-19(24)17-31-33(28,29)32-18-20(23)22(26)27/h7-8,19-20,24H,2-6,9-18,23H2,1H3,(H,26,27)(H,28,29)	[M-H]-	C22H42NO9P	single	3.6933	UNK	UNK	UNK	UNK	UNK	UNK	UNK	UNK	75959186	UNK	UNK	UNK	XSJRZJQMAINRKX-UHFFFAOYSA-N	UNK	UNK		63.2333	104.675	28.4103	79.0935
1199_Hilicpos	494.325	10.25	LysoPC(16:1(9Z)/0:0)	1.03283	Level3a=InSilico-*Blood*	CCCCCCC=CCCCCCCCC(=O)OCC(O)COP(=O)([O-])OCC[N+](C)(C)C	LFUDDCMNKWEORN	InChI=1S/C24H48NO7P/c1-5-6-7-8-9-10-11-12-13-14-15-16-17-18-24(27)30-21-23(26)22-32-33(28,29)31-20-19-25(2,3)4/h10-11,23,26H,5-9,12-22H2,1-4H3	[M+H]+	C24H48NO7P	Chromatographic split	4.3556	UNK	UNK	UNK	UNK	UNK	UNK	UNK	UNK	25203142	UNK	UNK	UNK	LFUDDCMNKWEORN-UHFFFAOYSA-N	UNK	UNK		838.666	2366.66	961.404	2535.64
1201_Hilicpos	496.339	10.23	1-Palmitoylphosphatidylcholine	0.60907	Level3b=InSilico-AllDB	CCCCCCCCCCCCCCCC(=O)OCC(O)COP(=O)(O)OCC[N+](C)(C)C	ASWBNKHCZGQVJV	InChI=1S/C24H50NO7P/c1-5-6-7-8-9-10-11-12-13-14-15-16-17-18-24(27)30-21-23(26)22-32-33(28,29)31-20-19-25(2,3)4/h23,26H,5-22H2,1-4H3/p+1	[M+H]+	C24H51NO7P	single	5.2116	UNK	UNK	UNK	UNK	Lipids and lipid-like molecules	Glycerophospholipids	Glycerophosphocholines	1-acyl-sn-glycero-3-phosphocholines	86555	1-palmitoylglycerophosphocholine	UNK	["C04102"]	ASWBNKHCZGQVJV-UHFFFAOYSA-O	UNK	["HMDB0062541"]		176.371	661.675	148.784	646.883
1683_Hilicneg	499.143	1.35	NCGC00380757-01_C22H28O13_3-[6-({6-O-[(2R,3R,4R)-3,4-Dihydroxy-4-(hydroxymethyl)tetrahydro-2-furanyl]-beta-D-glucopyranosyl}oxy)-1-benzofuran-5-yl]propanoic acid	-0.82	Level4=MSMSanalog	O=C(O)CCc1cc2ccoc2cc1O[C@@H]1O[C@H](CO[C@@H]2OC[C@](O)(CO)[C@H]2O)[C@@H](O)[C@H](O)[C@H]1O	NOCZJUUWDACQEY	InChI=1S/C22H28O13/c23-8-22(30)9-33-21(19(22)29)32-7-14-16(26)17(27)18(28)20(35-14)34-13-6-12-11(3-4-31-12)5-10(13)1-2-15(24)25/h3-6,14,16-21,23,26-30H,1-2,7-9H2,(H,24,25)/t14-,16-,17+,18-,19+,20-,21-,22-/m1/s1	[M-H]-	C22H28O13	single	-1.9064	UNK	UNK	Shikimates and Phenylpropanoids	True	Organic oxygen compounds	Organooxygen compounds	Carbohydrates and carbohydrate conjugates	Phenolic glycosides	75368778	UNK	UNK	UNK	NOCZJUUWDACQEY-XWOUNRCYSA-N	UNK	UNK		15.4579	8.33024	4.68914	2.2331
1684_Hilicneg	499.274	1.37	NCGC00385001-01!5-[3-[[(E)-3-(3,4-dihydroxyphenyl)prop-2-enoyl]oxymethyl]-5-hydroxypentyl]-5,6,8a-trimethyl-3,4,4a,6,7,8-hexahydronaphthalene-1-carboxylic acid	-0.55	Level4=MSMSanalog	CC1CCC2(C)C(C(=O)O)=CCCC2C1(C)CCC(CCO)COC(=O)/C=C/c1ccc(O)c(O)c1	UVGRPMWFXIDHJC	InChI=1S/C29H40O7/c1-19-11-14-29(3)22(27(34)35)5-4-6-25(29)28(19,2)15-12-21(13-16-30)18-36-26(33)10-8-20-7-9-23(31)24(32)17-20/h5,7-10,17,19,21,25,30-32H,4,6,11-16,18H2,1-3H3,(H,34,35)/b10-8+	[M-H]-	C29H40O7	single	5.2965	Colensane and Clerodane diterpenoids	Diterpenoids	Terpenoids	False	Lipids and lipid-like molecules	Prenol lipids	Diterpenoids	Colensane and clerodane diterpenoids	110281998	UNK	UNK	UNK	UVGRPMWFXIDHJC-CSKARUKUSA-N	UNK	UNK		1.2223	10.5197	1.17989	6.02173
1213_Hilicpos	500.278	9.36	LysoPE(0:0/20:5(5Z,8Z,11Z,14Z,17Z))	0.64352	Level3b=InSilico-AllDB	CCC=CCC=CCC=CCC=CCC=CCCCC(=O)OC(CO)COP(=O)(O)OCCN	MMHCCHGAKPRCIO	InChI=1S/C25H42NO7P/c1-2-3-4-5-6-7-8-9-10-11-12-13-14-15-16-17-18-19-25(28)33-24(22-27)23-32-34(29,30)31-21-20-26/h3-4,6-7,9-10,12-13,15-16,24,27H,2,5,8,11,14,17-23,26H2,1H3,(H,29,30)	[M+H]+	C25H42NO7P	single	4.9045	Glycerophosphoethanolamines	Glycerophospholipids	Fatty acids	False	Lipids and lipid-like molecules	Glycerophospholipids	Glycerophosphoethanolamines	2-acyl-sn-glycero-3-phosphoethanolamines	76043315	UNK	UNK	UNK	MMHCCHGAKPRCIO-UHFFFAOYSA-N	UNK	UNK		12.4247	21.0768	12.7662	17.6952
1687_Hilicneg	500.279	9.38	LPE 20:4	1.11	Level3=InSilico-MSP	CCC=CCC=CCC=CCC=CCCCCCCC(=O)OCC(O)COP(=O)(O)OCCN	JPNPIRVRGLGTRE	InChI=1S/C25H44NO7P/c1-2-3-4-5-6-7-8-9-10-11-12-13-14-15-16-17-18-19-25(28)31-22-24(27)23-33-34(29,30)32-21-20-26/h3-4,6-7,9-10,12-13,24,27H,2,5,8,11,14-23,26H2,1H3,(H,29,30)	[M-H]-	C25H44NO7P	single	5.1285	Glycerophosphoethanolamines	Glycerophospholipids	Fatty acids	False	Lipids and lipid-like molecules	Glycerophospholipids	Glycerophosphoethanolamines	1-acyl-sn-glycero-3-phosphoethanolamines	76043329	UNK	UNK	UNK	JPNPIRVRGLGTRE-UHFFFAOYSA-N	UNK	UNK		52.8425	10.3586	7.09175	6.5002
1689_Hilicneg	503.162	12.79	Raffinose	1.76	Level2b=MSMSmatch	OCC1OC(OCC2OC(OC3(CO)OC(CO)C(O)C3O)C(O)C(O)C2O)C(O)C(O)C1O	ALMKEWISAAMRLC	InChI=1S/C18H32O16/c19-1-5-8(22)11(25)13(27)16(31-5)30-3-7-9(23)12(26)14(28)17(32-7)34-18(4-21)15(29)10(24)6(2-20)33-18/h5-17,19-29H,1-4H2	[M-H]-	C18H32O16	single	-7.573	Disaccharides|Polysaccharides	Saccharides	Carbohydrates	True	Organic oxygen compounds	Organooxygen compounds	Carbohydrates and carbohydrate conjugates	O-glycosyl compounds	219993	2-[[6-[[3,4-dihydroxy-2,5-bis(hydroxymethyl)-2-oxolanyl]oxy]-3,4,5-trihydroxy-2-oxanyl]methoxy]-6-(hydroxymethyl)oxane-3,4,5-triol	["25954-44-3","512-69-6","54582-90-0"]	UNK	MUPFEKGTMRGPLJ-UHFFFAOYSA-N	UNK	UNK		2.11327	4.72452	14.6196	170.684
1690_Hilicneg	506.289	8.36	LNAPE 2:0/N-17:1	-0.54	Level4=MSMSanalog	CCCCCCCC=CCCCCCCCC(O)=NCCOP(=O)(O)OCC(O)COC(C)=O	DHROXQJSQNGKNS	InChI=1S/C24H46NO8P/c1-3-4-5-6-7-8-9-10-11-12-13-14-15-16-17-24(28)25-18-19-32-34(29,30)33-21-23(27)20-31-22(2)26/h9-10,23,27H,3-8,11-21H2,1-2H3,(H,25,28)(H,29,30)	[M-H]-	C24H46NO8P	single	5.6479	UNK	UNK	UNK	UNK	UNK	UNK	UNK	UNK	NaN	UNK	UNK	UNK	DHROXQJSQNGKNS-UHFFFAOYSA-N	UNK	UNK		4.47332	10.3076	9.19626	7.10015
1691_Hilicneg	506.289	1.66	LNAPE 16:1/N-3:0	-0.55	Level4=MSMSanalog	CCCCCCC=CCCCCCCCC(=O)OCC(O)COP(=O)(O)OCCN=C(O)CC	DCTIVNQOSABMMY	InChI=1S/C24H46NO8P/c1-3-5-6-7-8-9-10-11-12-13-14-15-16-17-24(28)31-20-22(26)21-33-34(29,30)32-19-18-25-23(27)4-2/h9-10,22,26H,3-8,11-21H2,1-2H3,(H,25,27)(H,29,30)	[M-H]-	C24H46NO8P	single	5.6479	UNK	UNK	UNK	UNK	UNK	UNK	UNK	UNK	NaN	UNK	UNK	UNK	DCTIVNQOSABMMY-UHFFFAOYSA-N	UNK	UNK		5.45865	10.8829	11.9833	10.2543
1693_Hilicneg	508.269	10.08	LPS 17:1	-0.31	Level4=MSMSanalog	CCCCCCCC=CCCCCCCCC(=O)OCC(O)COP(=O)(O)OCC(N)C(=O)O	HMEVUVNQDXCEJS	InChI=1S/C23H44NO9P/c1-2-3-4-5-6-7-8-9-10-11-12-13-14-15-16-22(26)31-17-20(25)18-32-34(29,30)33-19-21(24)23(27)28/h8-9,20-21,25H,2-7,10-19,24H2,1H3,(H,27,28)(H,29,30)	[M-H]-	C23H44NO9P	single	4.0834	UNK	UNK	UNK	UNK	UNK	UNK	UNK	UNK	75959208	UNK	UNK	UNK	HMEVUVNQDXCEJS-UHFFFAOYSA-N	UNK	UNK		2.91924	11.1671	4.73402	9.73793
1226_Hilicpos	508.326	10.23	Borrelidin J	0.52676	Level3b=InSilico-AllDB	CC(CC(C)CC(C)C(O)C(C#N)=CC=CCC(O)C1CCCC1C(=O)O)CC(C)C(O)CC(=O)O	YWWOKRBXAQCQAI	InChI=1S/C28H45NO7/c1-17(13-19(3)25(31)15-26(32)33)12-18(2)14-20(4)27(34)21(16-29)8-5-6-11-24(30)22-9-7-10-23(22)28(35)36/h5-6,8,17-20,22-25,27,30-31,34H,7,9-15H2,1-4H3,(H,32,33)(H,35,36)	[M+H]+	C28H45NO7	single	4.15568	UNK	UNK	UNK	UNK	Lipids and lipid-like molecules	Prenol lipids	Diterpenoids	Diterpenoids	NaN	UNK	UNK	UNK	YWWOKRBXAQCQAI-UHFFFAOYSA-N	UNK	UNK		16.9079	3.90196	10.0685	7.19662
1227_Hilicpos	508.34	9.45	LysoPE(20:1(11Z)/0:0)	0.69483	Level3b=InSilico-AllDB	CCCCCCCCC=CCCCCCCCCCC(=O)OCC(O)COP(=O)(O)OCCN	LPMGFNAQZPADDZ	InChI=1S/C25H50NO7P/c1-2-3-4-5-6-7-8-9-10-11-12-13-14-15-16-17-18-19-25(28)31-22-24(27)23-33-34(29,30)32-21-20-26/h9-10,24,27H,2-8,11-23,26H2,1H3,(H,29,30)	[M+H]+	C25H50NO7P	single	4.7457	UNK	UNK	UNK	UNK	UNK	UNK	UNK	UNK	75958067	UNK	UNK	UNK	JEAGLCKGAKACCE-UHFFFAOYSA-N	UNK	UNK		4.60985	20.3483	4.83789	25.3971
1228_Hilicpos	508.385	1.56	pkonid:114524|CUCJIXTULXAQPM-UHFFFAOYSA-N	0.54084	Level3b=InSilico-AllDB	CCCC=CC(=O)CCc1cc(OC2CCCC2)c(O)c(C(CCC(C)C)C(CCCNC(=N)N)COC)c1	CUCJIXTULXAQPM	InChI=1S/C32H53N3O4/c1-5-6-7-12-26(36)17-16-24-20-29(31(37)30(21-24)39-27-13-8-9-14-27)28(18-15-23(2)3)25(22-38-4)11-10-19-35-32(33)34/h7,12,20-21,23,25,27-28,37H,5-6,8-11,13-19,22H2,1-4H3,(H4,33,34,35)	[M+H-2H2O]+	C32H53N3O4	single	6.61727	UNK	UNK	Terpenoids	False	Benzenoids	Phenol ethers	UNK	Phenol ethers	163057594	UNK	UNK	UNK	CUCJIXTULXAQPM-UHFFFAOYSA-N	UNK	UNK		8.78706	104.318	39.9783	60.7229
1231_Hilicpos	510.283	10.03	PS(17:1(9Z)/0:0)	0.60269	Level3b=InSilico-AllDB	CCCCCCCC=CCCCCCCCC(=O)OCC(O)COP(=O)(O)OCC(N)C(=O)O	HMEVUVNQDXCEJS	InChI=1S/C23H44NO9P/c1-2-3-4-5-6-7-8-9-10-11-12-13-14-15-16-22(26)31-17-20(25)18-32-34(29,30)33-19-21(24)23(27)28/h8-9,20-21,25H,2-7,10-19,24H2,1H3,(H,27,28)(H,29,30)	[M+H]+	C23H44NO9P	single	4.0834	UNK	UNK	UNK	UNK	UNK	UNK	UNK	UNK	75959208	UNK	UNK	UNK	HMEVUVNQDXCEJS-UHFFFAOYSA-N	UNK	UNK		1.595	6.00059	2.74674	6.00695
1233_Hilicpos	510.394	10.29	LysoPC(O-18:0/0:0)	0.70453	Level3b=InSilico-AllDB	CCCCCCCCCCCCCCCCCCOCC(O)COP(=O)(O)OCC[N+](C)(C)C	XKBJVQHMEXMFDZ	InChI=1S/C26H56NO6P/c1-5-6-7-8-9-10-11-12-13-14-15-16-17-18-19-20-22-31-24-26(28)25-33-34(29,30)32-23-21-27(2,3)4/h26,28H,5-25H2,1-4H3/p+1	[M+H]+	C26H57NO6P	single	6.4652	UNK	UNK	UNK	UNK	Lipids and lipid-like molecules	Glycerophospholipids	Glycerophosphocholines	Monoalkylglycerophosphocholines	3855	2-[hydroxy-(2-hydroxy-3-octadecoxypropoxy)phosphoryl]oxyethyl-trimethylammonium	UNK	UNK	XKBJVQHMEXMFDZ-UHFFFAOYSA-O	UNK	UNK		8.29906	1.79256	42.8192	1.61781
1703_Hilicneg	515.334	1.69	22-acetoxy-15-deoxoeucosterol	0.49393	Level3b=InSilico-AllDB	CC(=O)OC1C(C(=O)C(C)C)OC2(CCC3(C)C4=C(CCC32)C2(C)CCC(O)C(C)(CO)C2CC4)C1C	ALETZZYJYCHRBL	InChI=1S/C31H48O6/c1-17(2)25(35)27-26(36-19(4)33)18(3)31(37-27)15-14-29(6)21-8-10-22-28(5,20(21)9-11-23(29)31)13-12-24(34)30(22,7)16-32/h17-18,22-24,26-27,32,34H,8-16H2,1-7H3	[M-H]-	C31H48O6	single	4.9932	Lanostane|Tirucallane and Euphane triterpenoids	Triterpenoids	Terpenoids	False	Lipids and lipid-like molecules	Prenol lipids	Triterpenoids	Triterpenoids	163036301	UNK	UNK	UNK	ALETZZYJYCHRBL-UHFFFAOYSA-N	UNK	UNK		62.357	1.17483	2.22725	1.72496
1253_Hilicpos	520.34	10.21	LysoPC(18:2(9Z,12Z)/0:0)	0.95081	Level3a=InSilico-*Blood*	CCCCCC=CCC=CCCCCCCCC(=O)OCC(O)COP(=O)(O)OCC[N+](C)(C)C	SPJFYYJXNPEZDW	InChI=1S/C26H50NO7P/c1-5-6-7-8-9-10-11-12-13-14-15-16-17-18-19-20-26(29)32-23-25(28)24-34-35(30,31)33-22-21-27(2,3)4/h9-10,12-13,25,28H,5-8,11,14-24H2,1-4H3/p+1	[M+H]+	C26H51NO7P	Isomeric	5.5438	UNK	UNK	UNK	UNK	Lipids and lipid-like molecules	Glycerophospholipids	Glycerophosphocholines	1-acyl-sn-glycero-3-phosphocholines	440220	2-[hydroxy-[2-hydroxy-3-(1-oxooctadeca-9,12-dienoxy)propoxy]phosphoryl]oxyethyl-trimethylammonium	UNK	UNK	SPJFYYJXNPEZDW-UHFFFAOYSA-O	UNK	UNK		246.498	255.802	121.563	230.194
1259_Hilicpos	522.204	12.76	pkonid:25958|AQLTXZIRIZCVKJ-MFQGRSAOSA-N	0.58192	Level3b=InSilico-AllDB	COC1OC(OC2C(OC3C(O)OC(OC)C(O)C3O)OC(OC)C(O)C2O)C(O)C(O)C1O	AQLTXZIRIZCVKJ	InChI=1S/C18H32O16/c1-27-14-9(24)5(20)11(13(26)32-14)30-18-12(6(21)10(25)16(29-3)34-18)31-17-8(23)4(19)7(22)15(28-2)33-17/h4-26H,1-3H3	[M+NH4]+	C18H32O16	single	-5.7382	Disaccharides|Polysaccharides	Saccharides	Carbohydrates	True	Organic oxygen compounds	Organooxygen compounds	Carbohydrates and carbohydrate conjugates	Oligosaccharides	162916598	UNK	UNK	UNK	AQLTXZIRIZCVKJ-UHFFFAOYSA-N	UNK	UNK		1.49542	2.05517	4.29558	48.0654
1706_Hilicneg	522.284	9.76	(2S)-2-amino-3-{[hydroxy((2R)-2-hydroxy-3-[(9Z)-octadec-9-enoyloxy]propoxy)phosphoryl]oxy}propanoic acid	0.68178	Level3b=InSilico-AllDB	CCCCCCCCC=CCCCCCCCC(=O)OCC(O)COP(=O)(O)OCC(N)C(=O)O	JZWNYZVVZXZRRH	InChI=1S/C24H46NO9P/c1-2-3-4-5-6-7-8-9-10-11-12-13-14-15-16-17-23(27)32-18-21(26)19-33-35(30,31)34-20-22(25)24(28)29/h9-10,21-22,26H,2-8,11-20,25H2,1H3,(H,28,29)(H,30,31)	[M-H]-	C24H46NO9P	single	4.4735	Glycerophosphoserines	Glycerophospholipids	Fatty acids	False	Lipids and lipid-like molecules	Glycerophospholipids	Glycerophosphoserines	1-acyl-glycerol-3-phosphoserines	85036846	PS(18:1(9Z)/0:0)	UNK	UNK	JZWNYZVVZXZRRH-UHFFFAOYSA-N	UNK	["HMDB0061694"]		103.39	154.037	47.8421	118.686
1261_Hilicpos	522.356	10.19	Spectral Match to 1-(9Z-Octadecenoyl)-sn-glycero-3-phosphocholine from NIST14	1.87	Level2a=MSMSmatch	CCCCCCCC/C=C\CCCCCCCC(=O)OC[C@@H](O)COP(=O)([O-])OCC[N+](C)(C)C	YAMUFBLWGFFICM	InChI=1S/C26H52NO7P/c1-5-6-7-8-9-10-11-12-13-14-15-16-17-18-19-20-26(29)32-23-25(28)24-34-35(30,31)33-22-21-27(2,3)4/h12-13,25,28H,5-11,14-24H2,1-4H3/b13-12-/t25-/m1/s1	[M+H]+	C26H52NO7P	single	5.1358	UNK	UNK	UNK	UNK	UNK	UNK	UNK	UNK	16081932	1-18:1-lysophosphatidylcholine	["19420-56-5"]	UNK	YAMUFBLWGFFICM-PTGWMXDISA-N	["CHEBI:28610","CHEBI:74342"]	["HMDB0002815"]		420.537	976.762	523.977	1371.99
1707_Hilicneg	523.09	12.61	Compound_4423269_C28H23NO5Cl2	-0.7	Level4=MSMSanalog	CC(C)c1onc(C2=C(Cl)C=CCC2=O)c1COc1ccc(C=Cc2cccc(C(=O)O)c2)c(Cl)c1	XVEJDNJNVVDZNU	InChI=1S/C28H23Cl2NO5/c1-16(2)27-21(26(31-36-27)25-22(29)7-4-8-24(25)32)15-35-20-12-11-18(23(30)14-20)10-9-17-5-3-6-19(13-17)28(33)34/h3-7,9-14,16H,8,15H2,1-2H3,(H,33,34)	[M-H]-	C28H23Cl2NO5	single	7.3779	UNK	UNK	UNK	UNK	UNK	UNK	UNK	UNK	NaN	UNK	UNK	UNK	XVEJDNJNVVDZNU-UHFFFAOYSA-N	UNK	UNK		6.11458	69.3393	8.39064	67.7018
1710_Hilicneg	525.256	1.68	carbamic acid [(2R,3S,4S,5R,6S)-4-amino-6-[(1S,2S,3R,4S,6R)-4,6-diamino-3-[(2R,3R,4R,5S,6R)-3-amino-6-(aminomethyl)-4,5-dihydroxy-tetrahydropyran-2-yl]oxy-2-hydroxy-cyclohexoxy]-3,5-dihydroxy-tetrahydropyran-2-yl]methyl ester	0.53705	Level3b=InSilico-AllDB	NCC1OC(OC2C(N)CC(N)C(OC3OC(COC(N)=O)C(O)C(N)C3O)C2O)C(N)C(O)C1O	XCSTZNJIQFIVPE	InChI=1S/C19H38N6O11/c20-2-6-11(27)12(28)9(24)17(33-6)35-15-4(21)1-5(22)16(14(15)30)36-18-13(29)8(23)10(26)7(34-18)3-32-19(25)31/h4-18,26-30H,1-3,20-24H2,(H2,25,31)	[M-H]-	C19H38N6O11	single	-7.222	Amino cyclitols|Aminoglycosides	Aminosugars and aminoglycosides|Polyols	Carbohydrates	True	Organic oxygen compounds	Organooxygen compounds	Carbohydrates and carbohydrate conjugates	4,6-disubstituted 2-deoxystreptamines	3040175	carbamic acid [4-amino-6-[4,6-diamino-3-[[3-amino-6-(aminomethyl)-4,5-dihydroxy-2-oxanyl]oxy]-2-hydroxycyclohexyl]oxy-3,5-dihydroxy-2-oxanyl]methyl ester	["51736-76-6"]	UNK	XCSTZNJIQFIVPE-UHFFFAOYSA-N	UNK	UNK		2.37222	1.23862	37.6908	2.89823
1711_Hilicneg	527.305	1.23	pkonid:73726|BULGYXBFYUIACS-UHFFFAOYSA-N	0.54369	Level3b=InSilico-AllDB	COc1cc(CCC(O)C2(C(O)CCc3ccc(O)c(OC4CCCCC4)c3)CCCC2)cc(OC)c1O	ZLBGSRMUSVULIE	InChI=1S/C31H44O7/c1-36-26-19-22(20-27(37-2)30(26)35)12-15-29(34)31(16-6-7-17-31)28(33)14-11-21-10-13-24(32)25(18-21)38-23-8-4-3-5-9-23/h10,13,18-20,23,28-29,32-35H,3-9,11-12,14-17H2,1-2H3	[M-H]-	C31H44O7	single	4.5342	Avermectins	Macrolides	Polyketides	False	UNK	UNK	UNK	UNK	163015626	UNK	UNK	UNK	BULGYXBFYUIACS-UHFFFAOYSA-N	UNK	UNK		20.431	68.3565	32.0409	44.4263
1281_Hilicpos	532.384	1.56	Thermolide E	0.52429	Level3b=InSilico-AllDB	CC(O)CC(O)C(C)C(O)C(C)CC(C)C1OC(=O)C(C(C)C)N=C(O)CC(O)CC(O)C(C)CC1C	SKLALQBGVCJHSK	InChI=1S/C28H53NO8/c1-14(2)25-28(36)37-27(17(5)9-15(3)22(32)12-21(31)13-24(34)29-25)18(6)10-16(4)26(35)20(8)23(33)11-19(7)30/h14-23,25-27,30-33,35H,9-13H2,1-8H3,(H,29,34)	[M+H]+	C28H53NO8	single	2.8483	Lactam bearing macrolide lactones	Macrolides	Amino acids and Peptides|Polyketides	False	Lipids and lipid-like molecules	Prenol lipids	Terpene lactones	Diterpene lactones	152793808	UNK	UNK	UNK	SKLALQBGVCJHSK-UHFFFAOYSA-N	UNK	UNK		36.0675	34.1834	18.9161	13.9483
1714_Hilicneg	533.291	1.38	12,13-Dihydro, 12-hydroxy	0.53344	Level3b=InSilico-AllDB	CC(C)=CCC12CC3C4C(O)C(C)(C)C(C(C)(C)O)CC4(C1=O)C(=O)C(C(=O)c1ccccc1)(C2=O)C3(C)C	BCOHDAGPVODANT	InChI=1S/C33H42O6/c1-18(2)14-15-31-16-20-22-24(35)28(3,4)21(30(7,8)39)17-32(22,25(31)36)27(38)33(26(31)37,29(20,5)6)23(34)19-12-10-9-11-13-19/h9-14,20-22,24,35,39H,15-17H2,1-8H3	[M-H]-	C33H42O6	single	4.7595	Polyprenylated cyclic polyketides (Hop meroterpenoids)	Meroterpenoids	Polyketides|Terpenoids	False	Organic oxygen compounds	Organooxygen compounds	Carbonyl compounds	Alkyl-phenylketones	162819403	UNK	UNK	UNK	BCOHDAGPVODANT-UHFFFAOYSA-N	UNK	UNK		10.2734	8.27752	5.16943	4.26805
1284_Hilicpos	535.265	1.68	pyropheophorbide A	0.58587	Level3b=InSilico-AllDB	C=Cc1c(C)c2cc3nc(c4c5nc(cc6[nH]c(cc1[nH]2)c(C)c6CC)C(C)=C5C(=O)C4)C(CCC(=O)O)C3C	RZECWDZMTHMQDD	InChI=1S/C33H34N4O3/c1-7-19-15(3)23-12-25-17(5)21(9-10-30(39)40)32(36-25)22-11-29(38)31-18(6)26(37-33(22)31)14-28-20(8-2)16(4)24(35-28)13-27(19)34-23/h7,12-14,17,21,34-35H,1,8-11H2,2-6H3,(H,39,40)	[M+H]+	C33H34N4O3	single	6.94504	Carboline alkaloids	Tryptophan alkaloids	Alkaloids	False	UNK	UNK	UNK	UNK	5931558	UNK	["24533-72-0"]	UNK	RZECWDZMTHMQDD-UHFFFAOYSA-N	UNK	UNK		61.0056	58.5012	56.5363	45.4635
1296_Hilicpos	538.314	10	Delaminomycin B	0.62679	Level3b=InSilico-AllDB	CCC(O)C(C)C=CC=CC(O)CC1C=CC2CC(C)CC(C)C2C1(C)C(=O)C1=C(O)C(OC)N=C1O	XTFVFFOWVOQECG	InChI=1S/C30H45NO6/c1-7-23(33)18(3)10-8-9-11-22(32)16-21-13-12-20-15-17(2)14-19(4)25(20)30(21,5)27(35)24-26(34)29(37-6)31-28(24)36/h8-13,17-23,25,29,32-34H,7,14-16H2,1-6H3,(H,31,36)	[M+Na]+	C30H45NO6	single	5.0713	3-Decalinoyltetramic acids	Cyclic polyketides	Amino acids and Peptides|Polyketides	False	Organic acids and derivatives	Vinylogous acids	UNK	Vinylogous acids	NaN	UNK	UNK	UNK	XTFVFFOWVOQECG-UHFFFAOYSA-N	UNK	UNK		1.61266	5.17886	3.75484	5.55793
1718_Hilicneg	538.412	2.37	(13Z,16Z)-Docosadienoylcarnitine	0.5818	Level3b=InSilico-AllDB	CCCCCC=CCC=CCCCCCCCCCCCC(=O)OC(CC(=O)O)C[N+](C)(C)C	LDIMXAXYWUCEAM	InChI=1S/C29H53NO4/c1-5-6-7-8-9-10-11-12-13-14-15-16-17-18-19-20-21-22-23-24-29(33)34-27(25-28(31)32)26-30(2,3)4/h9-10,12-13,27H,5-8,11,14-26H2,1-4H3/p+1	[M+CH3COO]-	C29H54NO4	single	7.453	UNK	UNK	UNK	UNK	UNK	UNK	UNK	UNK	78076318	UNK	UNK	UNK	LDIMXAXYWUCEAM-UHFFFAOYSA-O	UNK	UNK		2.14815	1.69464	2.019	1.76453
1305_Hilicpos	542.324	10.18	LysoPC(20:5(5Z,8Z,11Z,14Z,17Z))	0.69432	Level3b=InSilico-AllDB	CCC=CCC=CCC=CCC=CCC=CCCCC(=O)OCC(O)COP(=O)([O-])OCC[N+](C)(C)C	PDIGSOAOQOXRDU	InChI=1S/C28H48NO7P/c1-5-6-7-8-9-10-11-12-13-14-15-16-17-18-19-20-21-22-28(31)34-25-27(30)26-36-37(32,33)35-24-23-29(2,3)4/h6-7,9-10,12-13,15-16,18-19,27,30H,5,8,11,14,17,20-26H2,1-4H3	[M+H]+	C28H48NO7P	single	5.02	UNK	UNK	UNK	UNK	UNK	UNK	UNK	UNK	73087697	UNK	UNK	UNK	PDIGSOAOQOXRDU-UHFFFAOYSA-N	UNK	UNK		18.291	65.4706	13.9478	59.1638
1726_Hilicneg	549.168	12.77	Hydroxymatairesinol glucuronide 1	0.89701	Level3a=InSilico-*Blood*	COc1cc(C(O)C2COC(=O)C2Cc2ccc(OC3OC(C(=O)O)C(O)C(O)C3O)c(OC)c2)ccc1O	GUJNNQFVFGFZPK	InChI=1S/C26H30O13/c1-35-17-9-12(4-5-15(17)27)19(28)14-10-37-25(34)13(14)7-11-3-6-16(18(8-11)36-2)38-26-22(31)20(29)21(30)23(39-26)24(32)33/h3-6,8-9,13-14,19-23,26-31H,7,10H2,1-2H3,(H,32,33)	[M-H]-	C26H30O13	single	-0.2543	Dibenzylbutyrolactone ligs	Ligs	Shikimates and Phenylpropanoids	True	Lignans, neolignans and related compounds	Lignan glycosides	UNK	Lignan glycosides	156960933	UNK	UNK	UNK	GUJNNQFVFGFZPK-UHFFFAOYSA-N	UNK	UNK		4.40944	12.502	49.3541	544.268
1315_Hilicpos	552.353	10.48	O1,O6,O16,O18-Tetra-Me, N-Et, O14-(2S-methylbutanoyl)	0.49454	Level3b=InSilico-AllDB	CCC(C)C(=O)OC1C2CC3C1C(O)(CC2OC)C1(O)C(OC)C2C4(COC)CCC(OC)C32C1N(CC)C4	CKXXSHYXJATMHS	InChI=1S/C30H49NO8/c1-8-16(3)25(32)39-22-17-12-18-21(22)28(33,13-19(17)36-5)30(34)24(38-7)23-27(15-35-4)11-10-20(37-6)29(18,23)26(30)31(9-2)14-27/h16-24,26,33-34H,8-15H2,1-7H3	[M+H]+	C30H49NO8	single	1.868	Terpenoid alkaloids	Pseudoalkaloids	Alkaloids|Terpenoids	False	Lipids and lipid-like molecules	Prenol lipids	Diterpenoids	Aconitane-type diterpenoid alkaloids	157147	UNK	UNK	UNK	CKXXSHYXJATMHS-UHFFFAOYSA-N	UNK	UNK		5.24832	4.71221	10.6617	6.77231
1319_Hilicpos	553.278	9.51	5'?-Methyl	0.66019	Level3b=InSilico-AllDB	COC1CC(C)OC2OC3C=C4CCC5C(CCC6(C)C(C7=CC(=O)OC7)CCC56O)C4(C)CC3OC12O	BEWNMBOZHCLTKT	InChI=1S/C30H42O8/c1-16-11-24(34-4)30(33)26(36-16)37-22-13-18-5-6-21-20(27(18,2)14-23(22)38-30)7-9-28(3)19(8-10-29(21,28)32)17-12-25(31)35-15-17/h12-13,16,19-24,26,32-33H,5-11,14-15H2,1-4H3	[M+Na]+	C30H42O8	single	3.3959	Cardenolides	Steroids	Terpenoids	False	Lipids and lipid-like molecules	Steroids and steroid derivatives	Hydroxysteroids	14-hydroxysteroids	NaN	UNK	UNK	UNK	BEWNMBOZHCLTKT-UHFFFAOYSA-N	UNK	UNK		7.40068	28.0283	9.15008	20.8227
1728_Hilicneg	555.336	1.14	Milbemycin D	-0.41	Level4=MSMSanalog	CC1=CCC2CC(CC3(CCC(C)C(C(C)C)O3)O2)OC(=O)C2C=C(C)C(O)C3OCC(=CC=CC(C)C1)C23O	BWCRYQGQPDBOAU	InChI=1S/C33H48O7/c1-19(2)29-22(5)12-13-32(40-29)17-26-16-25(39-32)11-10-21(4)14-20(3)8-7-9-24-18-37-30-28(34)23(6)15-27(31(35)38-26)33(24,30)36/h7-10,15,19-20,22,25-30,34,36H,11-14,16-18H2,1-6H3	[M-H]-	C33H48O7	single	5.1703	Avermectins	Macrolides	Polyketides	False	UNK	UNK	UNK	UNK	57369871	Milbemycin D	UNK	UNK	BWCRYQGQPDBOAU-UHFFFAOYSA-N	UNK	UNK		1.2223	29.1314	1.17989	22.4347
1732_Hilicneg	560.417	3.53	N-hexanoyl-beta-D-galactosylsphinganine	0.58369	Level3b=InSilico-AllDB	CCCCCCCCCCCCCCCC(O)C(COC1OC(CO)C(O)C(O)C1O)NC(=O)CCCCC	GANKCBWWAHUXOX	InChI=1S/C30H59NO8/c1-3-5-7-8-9-10-11-12-13-14-15-16-18-19-24(33)23(31-26(34)20-17-6-4-2)22-38-30-29(37)28(36)27(35)25(21-32)39-30/h23-25,27-30,32-33,35-37H,3-22H2,1-2H3,(H,31,34)	[M-H]-	C30H59NO8	single	3.7102	UNK	UNK	UNK	UNK	UNK	UNK	UNK	UNK	164255888	UNK	UNK	UNK	GANKCBWWAHUXOX-UHFFFAOYSA-N	UNK	UNK		13.9742	47.8811	35.3578	24.6865
1329_Hilicpos	562.38	2.12	Nocardiopsin D	0.63536	Level3b=InSilico-AllDB	CCC(O)CC(O)C1(C)CC(C)C2CCC(CCC=C(C)C(=O)C(C)CCC=CC(=O)N3CCCC3C(=O)O1)O2	CAVJWTNXPCMJIR	InChI=1S/C32H51NO7/c1-6-24(34)19-28(35)32(5)20-23(4)27-17-16-25(39-27)13-9-12-22(3)30(37)21(2)11-7-8-15-29(36)33-18-10-14-26(33)31(38)40-32/h8,12,15,21,23-28,34-35H,6-7,9-11,13-14,16-20H2,1-5H3	[M+H]+	C32H51NO7	single	4.6567	Macrolide lactams	Macrolides	Amino acids and Peptides|Polyketides	False	Phenylpropanoids and polyketides	Macrolide lactams	UNK	Macrolide lactams	163062184	UNK	UNK	UNK	CAVJWTNXPCMJIR-UHFFFAOYSA-N	UNK	UNK		4.77307	1.60651	1.4769	1.54351
1733_Hilicneg	564.331	10.21	LPC 18:2; PlaSMA ID-1554	-0.18	Level4=MSMSanalog	CCCCCC=CCC=CCCCCCCCC(=O)OCC(O)COP(=O)([O-])OCC[N+](C)(C)C	SPJFYYJXNPEZDW	InChI=1S/C26H50NO7P/c1-5-6-7-8-9-10-11-12-13-14-15-16-17-18-19-20-26(29)32-23-25(28)24-34-35(30,31)33-22-21-27(2,3)4/h9-10,12-13,25,28H,5-8,11,14-24H2,1-4H3	[M-H]-	C26H50NO7P	single	4.9118	UNK	UNK	UNK	UNK	Lipids and lipid-like molecules	Glycerophospholipids	Glycerophosphocholines	1-acyl-sn-glycero-3-phosphocholines	25200694	UNK	UNK	UNK	SPJFYYJXNPEZDW-UHFFFAOYSA-N	UNK	UNK		142.48	108.288	59.4512	66.3141
1333_Hilicpos	564.36	1.72	pkonid:611171|PVAWVKQDYYTSIE-UHFFFAOYSA-N	0.60588	Level3b=InSilico-AllDB	CCCCCCCCCCC(C)C1OC(=O)C(CO)N=C(O)C(C(C)O)N=C(O)C(C(C)C)N=C(O)C1C	GLZWNFNQMJAZGY	InChI=1S/C28H51N3O7/c1-7-8-9-10-11-12-13-14-15-18(4)24-19(5)25(34)30-22(17(2)3)26(35)31-23(20(6)33)27(36)29-21(16-32)28(37)38-24/h17-24,32-33H,7-16H2,1-6H3,(H,29,36)(H,30,34)(H,31,35)	[M+Na]+	C28H51N3O7	Isomeric	-0.9128	Monoacylglycerols	Glycerolipids	Fatty acids	False	Organic oxygen compounds	Organooxygen compounds	Ethers	Polyethylene glycols	60208877	13-dodecan-2-yl-6-(1-hydroxyethyl)-3-(hydroxymethyl)-12-methyl-9-propan-2-yl-1-oxa-4,7,10-triazacyclotridecane-2,5,8,11-tetrone	UNK	UNK	PVAWVKQDYYTSIE-UHFFFAOYSA-N	UNK	UNK		10.1377	8.46039	54.2868	30.4835
1335_Hilicpos	566.442	2.46	didemniserinolipid B	0.57164	Level3b=InSilico-AllDB	CCOC(=O)C=CCCCCC1OC2(CCCCCCCCCCCCCCCOCC(N)CO)CCC(O)C1O2	SCVFGZQKCDPQKS	InChI=1S/C33H61NO7/c1-2-39-31(37)21-17-13-12-16-20-30-32-29(36)22-24-33(40-30,41-32)23-18-14-10-8-6-4-3-5-7-9-11-15-19-25-38-27-28(34)26-35/h17,21,28-30,32,35-36H,2-16,18-20,22-27,34H2,1H3	[M+H-H2O]+	C33H61NO7	single	6.0987	UNK	UNK	UNK	False	Organoheterocyclic compounds	Oxepanes	UNK	Oxepanes	72799514	UNK	UNK	UNK	SCVFGZQKCDPQKS-UHFFFAOYSA-N	UNK	UNK		1.77688	1.72811	1.63828	1.50052
1738_Hilicneg	566.443	2.33	Cer(d14:2(4E,6E)/18:1(9Z)(2OH))	0.57985	Level3b=InSilico-AllDB	CCCCCCCC=CC=CC(O)C(CO)NC(=O)C(O)CCCCCCC=CCCCCCCCC	NHHBVFLFFZXGOQ	InChI=1S/C32H59NO4/c1-3-5-7-9-11-13-14-15-16-17-19-21-23-25-27-31(36)32(37)33-29(28-34)30(35)26-24-22-20-18-12-10-8-6-4-2/h15-16,20,22,24,26,29-31,34-36H,3-14,17-19,21,23,25,27-28H2,1-2H3,(H,33,37)	[M+HCOO]-	C32H59NO4	single	7.3056	UNK	UNK	UNK	UNK	UNK	UNK	UNK	UNK	77916372	UNK	UNK	UNK	NHHBVFLFFZXGOQ-UHFFFAOYSA-N	UNK	UNK		1.44949	1.71818	1.60391	1.56756
1740_Hilicneg	569.273	9.57	2-palmitoleoyl-sn-glycero-3-phospho-D-myo-inositol	0.54231	Level3b=InSilico-AllDB	CCCCCCC=CCCCCCCCC(=O)OC(CO)COP(=O)(O)OC1C(O)C(O)C(O)C(O)C1O	PEWKZKILLSBVNX	InChI=1S/C25H47O12P/c1-2-3-4-5-6-7-8-9-10-11-12-13-14-15-19(27)36-18(16-26)17-35-38(33,34)37-25-23(31)21(29)20(28)22(30)24(25)32/h7-8,18,20-26,28-32H,2-6,9-17H2,1H3,(H,33,34)	[M-H]-	C25H47O12P	single	1.4681	UNK	UNK	UNK	UNK	UNK	UNK	UNK	UNK	NaN	UNK	UNK	UNK	PEWKZKILLSBVNX-UHFFFAOYSA-N	UNK	UNK		102.511	256.134	105.187	157.941
1744_Hilicneg	571.276	1.38	2'-Me ether	0.57276	Level3b=InSilico-AllDB	COc1cccc(C)c1C(=O)OCC1(O)C(Nc2cccc(C(C)=O)c2)C(N)C(N=C(O)N(C)C)(C(C)O)C1(C)O	REPQIBQGYYEKRB	InChI=1S/C29H40N4O8/c1-16-10-8-13-21(40-7)22(16)25(36)41-15-28(39)24(31-20-12-9-11-19(14-20)17(2)34)23(30)29(18(3)35,27(28,4)38)32-26(37)33(5)6/h8-14,18,23-24,31,35,38-39H,15,30H2,1-7H3,(H,32,37)	[M-H]-	C29H40N4O8	single	1.26192	UNK	UNK	UNK	False	Organic oxygen compounds	Organooxygen compounds	Carbonyl compounds	Alkyl-phenylketones	15623758	UNK	UNK	UNK	REPQIBQGYYEKRB-UHFFFAOYSA-N	UNK	UNK		30.2234	20.8602	9.29399	9.79122
1746_Hilicneg	571.289	9.55	(2R)-3-(hexadecanoyloxy)-2-hydroxypropoxy([(1S,2R,3R,4S,5S,6R)-2,3,4,5,6-pentahydroxycyclohexyl]oxy)phosphinic acid	0.9869	Level3a=InSilico-*Blood*	CCCCCCCCCCCCCCCC(=O)OCC(O)COP(=O)(O)OC1C(O)C(O)C(O)C(O)C1O	UOXRPRZMAROFPH	InChI=1S/C25H49O12P/c1-2-3-4-5-6-7-8-9-10-11-12-13-14-15-19(27)35-16-18(26)17-36-38(33,34)37-25-23(31)21(29)20(28)22(30)24(25)32/h18,20-26,28-32H,2-17H2,1H3,(H,33,34)	[M-H]-	C25H49O12P	single	1.6921	Glycerophosphoinositols	Glycerophospholipids	Fatty acids	False	Lipids and lipid-like molecules	Glycerophospholipids	Glycerophosphoinositols	1-acyl-sn-glycerol-3-phosphoinositols	74819149	hexadecanoic acid [2-hydroxy-3-[hydroxy-(2,3,4,5,6-pentahydroxycyclohexyl)oxyphosphoryl]oxypropyl] ester	UNK	UNK	UOXRPRZMAROFPH-UHFFFAOYSA-N	UNK	UNK		108.762	103.908	62.2755	45.8634
1348_Hilicpos	576.372	11.63	3-O-Deglycosyl	0.59336	Level3b=InSilico-AllDB	CCC1OC(=O)C(C)C(O)C(C)C(OC2OC(C)CC(N(C)C)C2O)C(C)(O)CC(C)C(=O)C(C)C(O)C1(C)O	RJPUHGGFHBYABG	InChI=1S/C29H53NO10/c1-11-20-29(8,37)24(34)16(4)21(31)14(2)13-28(7,36)25(17(5)22(32)18(6)26(35)39-20)40-27-23(33)19(30(9)10)12-15(3)38-27/h14-20,22-25,27,32-34,36-37H,11-13H2,1-10H3	[M+H]+	C29H53NO10	single	0.8604	Erythromycins	Macrolides	Polyketides	True	Organic oxygen compounds	Organooxygen compounds	Carbohydrates and carbohydrate conjugates	Aminoglycosides	74962600	UNK	UNK	UNK	RJPUHGGFHBYABG-UHFFFAOYSA-N	UNK	UNK		7.7961	12.1212	23.2475	15.9174
1351_Hilicpos	576.411	1.6	N-(2-hydroxyhexanoyl)-beta-D-galactosylsphingosine	0.54773	Level3b=InSilico-AllDB	CCCCCCCCCCCCCC=CC(O)C(COC1OC(CO)C(O)C(O)C1O)NC(=O)C(O)CCCC	VAXTVBSQQLTFHH	InChI=1S/C30H57NO9/c1-3-5-7-8-9-10-11-12-13-14-15-16-17-19-23(33)22(31-29(38)24(34)18-6-4-2)21-39-30-28(37)27(36)26(35)25(20-32)40-30/h17,19,22-28,30,32-37H,3-16,18,20-21H2,1-2H3,(H,31,38)	[M+H]+	C30H57NO9	single	2.457	UNK	UNK	UNK	UNK	UNK	UNK	UNK	UNK	NaN	UNK	UNK	UNK	VAXTVBSQQLTFHH-UHFFFAOYSA-N	UNK	UNK		39.3361	33.8123	18.8701	14.0684
1747_Hilicneg	580.495	1.43	NAGly 12:0/21:0	-0.91	Level4=MSMSanalog	CCCCCCCCCCCCC(CCCCCCCC(O)=NCC(=O)O)OC(=O)CCCCCCCCCCC	AVHUZXLZJCAODW	InChI=1S/C35H67NO5/c1-3-5-7-9-11-13-15-16-19-23-27-32(28-24-20-18-21-25-29-33(37)36-31-34(38)39)41-35(40)30-26-22-17-14-12-10-8-6-4-2/h32H,3-31H2,1-2H3,(H,36,37)(H,38,39)	[M-H]-	C35H67NO5	single	10.9019	UNK	UNK	UNK	UNK	UNK	UNK	UNK	UNK	164200333	UNK	UNK	UNK	AVHUZXLZJCAODW-UHFFFAOYSA-N	UNK	UNK		6.06731	9.75582	1.17989	23.0483
1359_Hilicpos	581.309	9.43	pkonid:52967|BHNATSOIEVOWEX-RLDIUFKCSA-N	0.63266	Level3b=InSilico-AllDB	COC1C(C)=CC2C(=O)OC3CC(CC=C(C)CC(C)C=CC=C4COC1C42O)OC1(CCC(C)C(C)(O)O1)C3	FCFNFZGNRLHNEZ	InChI=1S/C32H46O8/c1-19-8-7-9-23-18-37-28-27(36-6)21(3)15-26(32(23,28)35)29(33)38-25-16-24(11-10-20(2)14-19)39-31(17-25)13-12-22(4)30(5,34)40-31/h7-10,15,19,22,24-28,34-35H,11-14,16-18H2,1-6H3	[M+Na]+	C32H46O8	single	3.8967	Avermectins	Macrolides	Polyketides	False	UNK	UNK	UNK	UNK	163120318	UNK	UNK	UNK	BHNATSOIEVOWEX-UHFFFAOYSA-N	UNK	UNK		13.737	15.5228	13.8481	12.8524
1360_Hilicpos	581.395	1.67	Trikentriorhodin	0.5983	Level3b=InSilico-AllDB	CC(C=CC=C(C)C=Cc1ccc(C)c(C)c1C)=CC=CC=C(C)C=CC=C(C)C(O)=CC(=O)C1(C)CC(O)CC1(C)C	JCNLLLQYNIILBJ	InChI=1S/C40H52O3/c1-28(17-13-18-30(3)21-23-35-24-22-31(4)33(6)34(35)7)15-11-12-16-29(2)19-14-20-32(5)37(42)25-38(43)40(10)27-36(41)26-39(40,8)9/h11-25,36,41-42H,26-27H2,1-10H3	[M+H]+	C40H52O3	single	10.2771	Carotenoids (C40|Îº-Î§)	Carotenoids (C40)	Terpenoids	False	UNK	UNK	UNK	UNK	162916890	UNK	UNK	UNK	JCNLLLQYNIILBJ-UHFFFAOYSA-N	UNK	UNK		25.225	27.706	16.2958	4.43625
1368_Hilicpos	584.395	1.68	pkonid:750820|TYFVWVGRGNDQKZ-KRWNGQKZSA-N	0.62244	Level3b=InSilico-AllDB	CCCCCC(O)C=CC1=C(CC(O)CO)C(CCCCCCC(=O)O)NC(C(C)O)CC#Cc2ccccc2CC1	TYFVWVGRGNDQKZ	InChI=1S/C35H53NO6/c1-3-4-7-16-30(39)23-22-29-21-20-28-14-11-10-13-27(28)15-12-18-33(26(2)38)36-34(32(29)24-31(40)25-37)17-8-5-6-9-19-35(41)42/h10-11,13-14,22-23,26,30-31,33-34,36-40H,3-9,16-21,24-25H2,1-2H3,(H,41,42)	[M+H]+	C35H53NO6	Chromatographic split	5.0445	UNK	UNK	UNK	UNK	UNK	UNK	UNK	UNK	162829361	UNK	UNK	UNK	TYFVWVGRGNDQKZ-UHFFFAOYSA-N	UNK	UNK		73.051	134.144	91.6182	27.0303
1372_Hilicpos	585.375	11.14	MINEs-139852	0.45054	Level3b=InSilico-AllDB	CC(C)=CCCC(C)=CCc1c(C)c2oc1c1ccccc21	DRGAUAOCFCIDIE	InChI=1S/C21H24O/c1-14(2)8-7-9-15(3)12-13-17-16(4)20-18-10-5-6-11-19(18)21(17)22-20/h5-6,8,10-12H,7,9,13H2,1-4H3	[2M+H]+	C21H24O	single	5.6226	UNK	UNK	UNK	UNK	UNK	UNK	UNK	UNK	NaN	UNK	UNK	UNK	ZSHPJGZZDOGYOM-UHFFFAOYSA-N	UNK	UNK		47.0507	53.7937	59.031	42.53
1758_Hilicneg	591.336	1.49	3-Tetradecanoyl, 2-propanoyl, 4-Ac	0.46928	Level3b=InSilico-AllDB	CCCCCCCCCCCCCC(=O)OC1C(OC(C)=O)C(CO)OC(OCC(O)C(O)CO)C1OC(=O)CC	XGKGXPHUMAIHCD	InChI=1S/C29H52O12/c1-4-6-7-8-9-10-11-12-13-14-15-16-25(36)41-27-26(38-20(3)32)23(18-31)39-29(28(27)40-24(35)5-2)37-19-22(34)21(33)17-30/h21-23,26-31,33-34H,4-19H2,1-3H3	[M-H]-	C29H52O12	single	2.3007	Fatty acyl glycosides of mono- and disaccharides	Fatty acyl glycosides	Fatty acids	True	Lipids and lipid-like molecules	Saccharolipids	UNK	Saccharolipids	85324285	UNK	UNK	UNK	XGKGXPHUMAIHCD-UHFFFAOYSA-N	UNK	UNK		12.5077	6.99392	12.6552	7.75524
1760_Hilicneg	595.289	9.53	(2R)-2-hydroxy-3-[(9Z,12Z)-octadeca-9,12-dienoyloxy]propoxy([(1S,2R,3R,4S,5S,6R)-2,3,4,5,6-pentahydroxycyclohexyl]oxy)phosphinic acid	0.90175	Level3a=InSilico-*Blood*	CCCCCC=CCC=CCCCCCCCC(=O)OCC(O)COP(=O)(O)OC1C(O)C(O)C(O)C(O)C1O	SAHCQBPGXQFTRA	InChI=1S/C27H49O12P/c1-2-3-4-5-6-7-8-9-10-11-12-13-14-15-16-17-21(29)37-18-20(28)19-38-40(35,36)39-27-25(33)23(31)22(30)24(32)26(27)34/h6-7,9-10,20,22-28,30-34H,2-5,8,11-19H2,1H3,(H,35,36)	[M-H]-	C27H49O12P	Isomeric	2.0243	Glycerophosphoinositols	Glycerophospholipids	Fatty acids	False	Lipids and lipid-like molecules	Glycerophospholipids	Glycerophosphoinositols	1-acyl-sn-glycerol-3-phosphoinositols	75961472	UNK	UNK	UNK	SAHCQBPGXQFTRA-UHFFFAOYSA-N	UNK	UNK		214.96	69.064	106.738	37.344
1377_Hilicpos	596.379	10.66	pkonid:803427|VFGBFXXYUWOYEM-UHFFFAOYSA-N	0.49089	Level3b=InSilico-AllDB	CN=C1NCC#CC2CC(C)C34CC(O)(COC5CCCC(NC)C5)C(C(=O)O)=C3CC2C42CN1C=CC2CNCCO	VFGBFXXYUWOYEM	InChI=1S/C33H49N5O5/c1-21-14-22-6-5-10-37-30(35-3)38-12-9-23(17-36-11-13-39)33(19-38)26(22)16-27-28(29(40)41)31(42,18-32(21,27)33)20-43-25-8-4-7-24(15-25)34-2/h9,12,21-26,34,36,39,42H,4,7-8,10-11,13-20H2,1-3H3,(H,35,37)(H,40,41)	[M+H]+	C33H49N5O5	single	1.3181	UNK	UNK	UNK	UNK	Lipids and lipid-like molecules	Prenol lipids	Sesquiterpenoids	Sesquiterpenoids	163080401	UNK	UNK	UNK	VFGBFXXYUWOYEM-UHFFFAOYSA-N	UNK	UNK		5.91824	5.3379	10.8709	6.87655
1378_Hilicpos	596.437	1.62	MINEs-425547	0.47628	Level3b=InSilico-AllDB	COC(C)(C)CCC(=O)C(C)C(N)C=CC(C)=CC=CC(C)=CC=CC=C(C)C=CC=C(C)C=Cc1ccc(C)c(C)c1C	QMKGNLLVZKPRHS	InChI=1S/C41H57NO2/c1-30(18-14-20-32(3)22-25-38-26-24-34(5)35(6)36(38)7)16-12-13-17-31(2)19-15-21-33(4)23-27-39(42)37(8)40(43)28-29-41(9,10)44-11/h12-27,37,39H,28-29,42H2,1-11H3	[M+H]+	C41H57NO2	single	10.3728	UNK	UNK	UNK	UNK	UNK	UNK	UNK	UNK	NaN	UNK	UNK	UNK	QMKGNLLVZKPRHS-UHFFFAOYSA-N	UNK	UNK		13.077	130.068	29.676	70.4877
1763_Hilicneg	596.49	1.48	Cer(d16:1(4E)/18:1(9Z)(2OH))	0.54615	Level3b=InSilico-AllDB	CCCCCCCCC=CCCCCCCC(O)C(=O)NC(CO)C(O)C=CCCCCCCCCCCC	GNFOXIXRXZHXLF	InChI=1S/C34H65NO4/c1-3-5-7-9-11-13-15-16-17-19-21-23-25-27-29-33(38)34(39)35-31(30-36)32(37)28-26-24-22-20-18-14-12-10-8-6-4-2/h16-17,26,28,31-33,36-38H,3-15,18-25,27,29-30H2,1-2H3,(H,35,39)	[M+HCOO]-	C34H65NO4	single	8.3098	UNK	UNK	UNK	UNK	UNK	UNK	UNK	UNK	77916380	UNK	UNK	UNK	GNFOXIXRXZHXLF-UHFFFAOYSA-N	UNK	UNK		16.0812	1.71307	52.2266	2.63786
1764_Hilicneg	597.305	9.5	2-hydroxy-3-(octadec-9-enoyloxy)propoxy((2,3,4,5,6-pentahydroxycyclohexyl)oxy)phosphinic acid	0.5899	Level3b=InSilico-AllDB	CCCCCCCCC=CCCCCCCCC(=O)OCC(O)COP(=O)(O)OC1C(O)C(O)C(O)C(O)C1O	UGDOFRYHDCDVHD	InChI=1S/C27H51O12P/c1-2-3-4-5-6-7-8-9-10-11-12-13-14-15-16-17-21(29)37-18-20(28)19-38-40(35,36)39-27-25(33)23(31)22(30)24(32)26(27)34/h9-10,20,22-28,30-34H,2-8,11-19H2,1H3,(H,35,36)	[M-H]-	C27H51O12P	single	2.2483	Glycerophosphoinositols	Glycerophospholipids	Fatty acids	False	Lipids and lipid-like molecules	Glycerophospholipids	Glycerophosphoinositols	1-acyl-sn-glycerol-3-phosphoinositols	74819152	UNK	UNK	UNK	UGDOFRYHDCDVHD-UHFFFAOYSA-N	UNK	UNK		261.83	190.305	194.079	143.033
1382_Hilicpos	598.41	2.68	pkonid:716275|SIXWZWKCKRDBBQ-UHFFFAOYSA-N	0.57527	Level3b=InSilico-AllDB	C=C(C=CC=C(COCCO)C1CCC2(C1O)C1C(=C(C)C=O)C(C=CC1CCO)CC2(O)CCNC)CCC=C(C)C	SIXWZWKCKRDBBQ	InChI=1S/C36H55NO6/c1-25(2)8-6-9-26(3)10-7-11-30(24-43-21-20-39)31-14-16-36(34(31)41)33-28(15-19-38)12-13-29(32(33)27(4)23-40)22-35(36,42)17-18-37-5/h7-8,10-13,23,28-29,31,33-34,37-39,41-42H,3,6,9,14-22,24H2,1-2,4-5H3	[M+H]+	C36H55NO6	single	4.5983	UNK	UNK	Terpenoids	False	Lipids and lipid-like molecules	Prenol lipids	Sesterterpenoids	Sesterterpenoids	162828819	UNK	UNK	UNK	SIXWZWKCKRDBBQ-UHFFFAOYSA-N	UNK	UNK		5.47832	5.36984	2.46219	2.57449
1766_Hilicneg	599.32	9.49	(2R)-2-hydroxy-3-(octadecanoyloxy)propoxy([(1S,2R,3R,4S,5S,6R)-2,3,4,5,6-pentahydroxycyclohexyl]oxy)phosphinic acid	0.94614	Level3a=InSilico-*Blood*	CCCCCCCCCCCCCCCCCC(=O)OCC(O)COP(=O)(O)OC1C(O)C(O)C(O)C(O)C1O	MXAFDFDAIFZFET	InChI=1S/C27H53O12P/c1-2-3-4-5-6-7-8-9-10-11-12-13-14-15-16-17-21(29)37-18-20(28)19-38-40(35,36)39-27-25(33)23(31)22(30)24(32)26(27)34/h20,22-28,30-34H,2-19H2,1H3,(H,35,36)	[M-H]-	C27H53O12P	single	2.4723	Glycerophosphoinositols	Glycerophospholipids	Fatty acids	False	Lipids and lipid-like molecules	Glycerophospholipids	Glycerophosphoinositols	1-acyl-sn-glycerol-3-phosphoinositols	74819151	UNK	UNK	UNK	MXAFDFDAIFZFET-UHFFFAOYSA-N	UNK	UNK		39.7633	93.771	40.5167	70.6149
1384_Hilicpos	599.391	10.69	pkonid:155564|DTVCOLOOISDMRE-UHFFFAOYSA-N	0.51179	Level3b=InSilico-AllDB	COc1cc(C=CC(=O)CC(=O)CCCCCCCCCC(C)C)c(Cc2c[nH]c(=N)cc2CCc2ccccc2)cc1O	QBMROCDIDUVASI	InChI=1S/C38H50N2O4/c1-28(2)14-10-7-5-4-6-8-13-17-34(41)26-35(42)21-20-30-24-37(44-3)36(43)23-32(30)22-33-27-40-38(39)25-31(33)19-18-29-15-11-9-12-16-29/h9,11-12,15-16,20-21,23-25,27-28,43H,4-8,10,13-14,17-19,22,26H2,1-3H3,(H2,39,40)	[M+H]+	C38H50N2O4	single	0.32097	Dipeptides	Small peptides	Amino acids and Peptides	False	Organic acids and derivatives	Carboxylic acids and derivatives	Amino acids, peptides, and analogues	Dipeptides	162839581	UNK	UNK	UNK	DTVCOLOOISDMRE-UHFFFAOYSA-N	UNK	UNK		184.415	283.549	349.555	340.028
1768_Hilicneg	605.353	1.47	3-Hexadecanoyl, 2,6-di-Ac	0.47994	Level3b=InSilico-AllDB	CCCCCCCCCCCCCCCC(=O)OC1C(O)C(COC(C)=O)OC(OCC(O)C(O)CO)C1OC(C)=O	LGWRUIALZTVJCL	InChI=1S/C30H54O12/c1-4-5-6-7-8-9-10-11-12-13-14-15-16-17-26(36)42-28-27(37)25(20-38-21(2)32)41-30(29(28)40-22(3)33)39-19-24(35)23(34)18-31/h23-25,27-31,34-35,37H,4-20H2,1-3H3	[M-H]-	C30H54O12	single	2.6908	Fatty acyl glycosides of mono- and disaccharides	Fatty acyl glycosides	Fatty acids	True	Lipids and lipid-like molecules	Saccharolipids	UNK	Saccharolipids	85372589	UNK	UNK	UNK	LGWRUIALZTVJCL-UHFFFAOYSA-N	UNK	UNK		36.5103	20.7853	42.2299	22.8863
1771_Hilicneg	609.329	1.51	pkonid:140138|DKCIWJYPHAOZBA-UHFFFAOYSA-N	0.47068	Level3b=InSilico-AllDB	COc1cc2c(c(OC)c1OC)-c1ccc(NC(C(O)=NCCCN3CCOCC3)C(C)C)c(=O)cc1C(N=C(C)O)CC2	DKCIWJYPHAOZBA	InChI=1S/C33H46N4O7/c1-20(2)30(33(40)34-12-7-13-37-14-16-44-17-15-37)36-26-11-9-23-24(19-27(26)39)25(35-21(3)38)10-8-22-18-28(41-4)31(42-5)32(43-6)29(22)23/h9,11,18-20,25,30H,7-8,10,12-17H2,1-6H3,(H,34,40)(H,35,38)(H,36,39)	[M-H]-	C33H46N4O7	single	4.8186	UNK	UNK	Alkaloids	False	Organic acids and derivatives	Carboxylic acids and derivatives	Amino acids, peptides, and analogues	Valine and derivatives	163061228	UNK	UNK	UNK	DKCIWJYPHAOZBA-UHFFFAOYSA-N	UNK	UNK		33.5942	36.3162	6.81347	7.7025
1390_Hilicpos	611.054	10.69	MINEs-433622	0.33659	Level3b=InSilico-AllDB	O=C(O)C1=CN(C2OC(COP(=O)(O)OP(=O)(O)OC3OC(CO)C(O)C(=O)C3O)C(O)C2O)C(=O)NC1O	BSYOOQYXPKCOTP	InChI=1S/C16H24N2O19P2/c19-2-5-7(20)9(22)11(24)15(35-5)36-39(31,32)37-38(29,30)33-3-6-8(21)10(23)13(34-6)18-1-4(14(26)27)12(25)17-16(18)28/h1,5-8,10-13,15,19-21,23-25H,2-3H2,(H,17,28)(H,26,27)(H,29,30)(H,31,32)	[M+H]+	C16H24N2O19P2	single	-4.9961	UNK	UNK	UNK	UNK	UNK	UNK	UNK	UNK	NaN	UNK	UNK	UNK	BSYOOQYXPKCOTP-UHFFFAOYSA-N	UNK	UNK		5.70374	4.9743	11.1241	7.26789
1391_Hilicpos	611.389	10.68	7-(2R-Hydroxy-3-methylbutanoyl)	0.46529	Level3b=InSilico-AllDB	CC(C)=CC1CC(C2CC=C3C2(C)CCC2C(C)(CCC(=O)O)C(C(C)(C)O)CC(OC(=O)C(O)C(C)C)C32C)CO1	DDEKDHXQVXNARU	InChI=1S/C35H56O7/c1-20(2)16-23-17-22(19-41-23)24-10-11-25-33(24,7)14-12-26-34(8,15-13-29(36)37)27(32(5,6)40)18-28(35(25,26)9)42-31(39)30(38)21(3)4/h11,16,21-24,26-28,30,38,40H,10,12-15,17-19H2,1-9H3,(H,36,37)	[M+Na]+	C35H56O7	single	6.3172	Lanostane|Tirucallane and Euphane triterpenoids	Triterpenoids	Terpenoids	False	Lipids and lipid-like molecules	Prenol lipids	Sesquiterpenoids	Sesquiterpenoids	73657064	UNK	UNK	UNK	DDEKDHXQVXNARU-UHFFFAOYSA-N	UNK	UNK		5.05617	4.82616	10.4296	6.54068
1776_Hilicneg	613.382	9.29	PA 8:0_22:3	-0.63	Level4=MSMSanalog	CCCCCC=CCC=CCC=CCCCCCCCCC(=O)OC(COC(=O)CCCCCCC)COP(=O)(O)O	GSOXPOPYRBBOBR	InChI=1S/C33H59O8P/c1-3-5-7-9-10-11-12-13-14-15-16-17-18-19-20-21-22-24-26-28-33(35)41-31(30-40-42(36,37)38)29-39-32(34)27-25-23-8-6-4-2/h10-11,13-14,16-17,31H,3-9,12,15,18-30H2,1-2H3,(H2,36,37,38)	[M-H]-	C33H59O8P	single	9.0611	UNK	UNK	UNK	UNK	UNK	UNK	UNK	UNK	NaN	UNK	UNK	UNK	GSOXPOPYRBBOBR-UHFFFAOYSA-N	UNK	UNK		106.876	1.30103	3.88887	1.23557
1393_Hilicpos	614.182	1.67	pkonid:850293|WIRZLEZNUAXXIO-UHFFFAOYSA-N	0.55309	Level3b=InSilico-AllDB	CNC(OC(=O)CC(=O)O)C1OC2Oc3cc4c(cc3C#CCC1(O)C(O)C2O)C1Oc2c(ccc(OC)c2OC)C1CO4	WIRZLEZNUAXXIO	InChI=1S/C30H31NO13/c1-31-28(42-21(34)11-20(32)33)27-30(37)8-4-5-13-9-15-19(10-18(13)41-29(44-27)22(35)26(30)36)40-12-16-14-6-7-17(38-2)25(39-3)24(14)43-23(15)16/h6-7,9-10,16,22-23,26-29,31,35-37H,8,11-12H2,1-3H3,(H,32,33)	[M+H]+	C30H31NO13	Isomeric	0.1887	UNK	UNK	UNK	UNK	Phenylpropanoids and polyketides	Isoflavonoids	Furanoisoflavonoids	Pterocarpans	162870054	UNK	UNK	UNK	WIRZLEZNUAXXIO-UHFFFAOYSA-N	UNK	UNK		51.3161	2.48864	2.27222	2.54975
1394_Hilicpos	614.182	2.69	pkonid:691947|RTPMQXCVUBCHGJ-UHFFFAOYSA-N	0.5774	Level3b=InSilico-AllDB	COc1ccc2c(c1OC)OC1c3cc4c(cc3OCC21)OC1OC(C(CN)OC(=O)CC(=O)O)C(O)(CC#C4)C(O)C1O	WIRZLEZNUAXXIO	InChI=1S/C30H31NO13/c1-38-17-6-5-14-16-12-40-19-9-18-13(8-15(19)24(16)43-25(14)26(17)39-2)4-3-7-30(37)27(36)23(35)29(42-18)44-28(30)20(11-31)41-22(34)10-21(32)33/h5-6,8-9,16,20,23-24,27-29,35-37H,7,10-12,31H2,1-2H3,(H,32,33)	[M+H]+	C30H31NO13	Isomeric	0.1887	UNK	UNK	UNK	UNK	Phenylpropanoids and polyketides	Isoflavonoids	Furanoisoflavonoids	Pterocarpans	162834624	UNK	UNK	UNK	RTPMQXCVUBCHGJ-UHFFFAOYSA-N	UNK	UNK		187.722	1.46883	1.37199	1.37124
1396_Hilicpos	614.331	9.71	pkonid:128489|DCUGDHFMGSIDFG-UHFFFAOYSA-N	0.58416	Level3b=InSilico-AllDB	COC1CC(OC2CCC3(C=NCCO)C4CCC5(C)C(C6=CC(=O)OC6)CCC5(O)C4CCC3(O)C2)OC(C)C1O	DCUGDHFMGSIDFG	InChI=1S/C32H49NO9/c1-19-28(36)25(39-3)15-27(41-19)42-21-4-9-30(18-33-12-13-34)23-5-8-29(2)22(20-14-26(35)40-17-20)7-11-32(29,38)24(23)6-10-31(30,37)16-21/h14,18-19,21-25,27-28,34,36-38H,4-13,15-17H2,1-3H3	[M+Na]+	C32H49NO9	single	2.2975	Cardenolides	Steroids	Terpenoids	True	Lipids and lipid-like molecules	Steroids and steroid derivatives	Steroid lactones	Cardenolide glycosides and derivatives	73256836	UNK	UNK	UNK	DCUGDHFMGSIDFG-UHFFFAOYSA-N	UNK	UNK		1.55024	8.88818	4.52983	19.6314
1400_Hilicpos	616.177	2.71	pkonid:15181|AJRUMLDNLVVFKR-UHFFFAOYSA-N	0.5507	Level3b=InSilico-AllDB	COc1cc(-c2c3n(c4c(=O)oc5cc(OC(C)=O)c(OC)cc5c24)CCc2c-3cc(OC)c(OC)c2O)ccc1OC(C)=O	AJRUMLDNLVVFKR	InChI=1S/C33H29NO11/c1-15(35)43-21-8-7-17(11-23(21)39-3)27-28-20-13-24(40-4)25(44-16(2)36)14-22(20)45-33(38)30(28)34-10-9-18-19(29(27)34)12-26(41-5)32(42-6)31(18)37/h7-8,11-14,37H,9-10H2,1-6H3	[M+H]+	C33H29NO11	single	5.2284	UNK	UNK	Alkaloids|Shikimates and Phenylpropanoids	False	Organoheterocyclic compounds	Pyrroles	Substituted pyrroles	Phenylpyrroles	102074099	UNK	UNK	UNK	AJRUMLDNLVVFKR-UHFFFAOYSA-N	UNK	UNK		2946.14	4.16135	1.58793	1.7305
1401_Hilicpos	616.177	1.67	pkonid:624283|QDHHYNYITYBNBG-UHFFFAOYSA-N	0.54199	Level3b=InSilico-AllDB	Cc1nn(-c2ccccc2)c2c1C(=O)C1(C)C(=C2)Oc2c(-c3ccc4c(O)nc(=O)n(Cc5ccco5)c4n3)c(O)c(C)c(O)c21	QDHHYNYITYBNBG	InChI=1S/C34H25N5O7/c1-16-27(40)25(21-12-11-20-31(35-21)38(33(44)36-32(20)43)15-19-10-7-13-45-19)29-26(28(16)41)34(3)23(46-29)14-22-24(30(34)42)17(2)37-39(22)18-8-5-4-6-9-18/h4-14,40-41H,15H2,1-3H3,(H,36,43,44)	[M+H]+	C34H25N5O7	single	4.90664	UNK	UNK	UNK	False	Organoheterocyclic compounds	Azoles	Pyrazoles	Phenylpyrazoles	163094314	UNK	UNK	UNK	QDHHYNYITYBNBG-UHFFFAOYSA-N	UNK	UNK		781.401	1.45703	1.95892	1.30795
1780_Hilicneg	617.274	9.5	LPI 20:5	-0.01	Level4=MSMSanalog	CCC=CCC=CCC=CCC=CCC=CCCCC(=O)OCC(O)COP(=O)(O)OC1C(O)C(O)C(O)C(O)C1O	NAVULVNLGJVPQU	InChI=1S/C29H47O12P/c1-2-3-4-5-6-7-8-9-10-11-12-13-14-15-16-17-18-19-23(31)39-20-22(30)21-40-42(37,38)41-29-27(35)25(33)24(32)26(34)28(29)36/h3-4,6-7,9-10,12-13,15-16,22,24-30,32-36H,2,5,8,11,14,17-21H2,1H3,(H,37,38)	[M-H]-	C29H47O12P	single	2.1325	Glycerophosphoinositols	Glycerophospholipids	Fatty acids	False	Lipids and lipid-like molecules	Glycerophospholipids	Glycerophosphoinositols	1-acyl-sn-glycerol-3-phosphoinositols	74052426	UNK	UNK	UNK	NAVULVNLGJVPQU-UHFFFAOYSA-N	UNK	UNK		25.5013	110.043	33.8034	90.389
1781_Hilicneg	618.477	1.5	Flavocristamide BSulfobacin A	0.59184	Level3b=InSilico-AllDB	CC(C)CCCCCCCCCCCC(O)CC(O)=NC(CS(=O)(=O)O)C(O)CCCCCCCCCCCC(C)C	IENDTBZONILTAG	InChI=1S/C34H69NO6S/c1-29(2)23-19-15-11-7-5-9-13-17-21-25-31(36)27-34(38)35-32(28-42(39,40)41)33(37)26-22-18-14-10-6-8-12-16-20-24-30(3)4/h29-33,36-37H,5-28H2,1-4H3,(H,35,38)(H,39,40,41)	[M-H]-	C34H69NO6S	single	9.2054	Sphingoid bases	Sphingolipids	Fatty acids	False	Organic acids and derivatives	Organic sulfonic acids and derivatives	Organosulfonic acids and derivatives	Organosulfonic acids	74025018	UNK	UNK	UNK	IENDTBZONILTAG-UHFFFAOYSA-N	UNK	UNK		3.47315	2.31126	59.7138	5.23868
1782_Hilicneg	619.288	9.46	(2R)-2-hydroxy-3-[(5Z,8Z,11Z,14Z)-icosa-5,8,11,14-tetraenoyloxy]propoxy([(1S,2R,3R,4S,5S,6R)-2,3,4,5,6-pentahydroxycyclohexyl]oxy)phosphinic acid	0.92296	Level3a=InSilico-*Blood*	CCCCCC=CCC=CCC=CCC=CCCCC(=O)OCC(O)COP(=O)(O)OC1C(O)C(O)C(O)C(O)C1O	LXUGKKVCSTYZFK	InChI=1S/C29H49O12P/c1-2-3-4-5-6-7-8-9-10-11-12-13-14-15-16-17-18-19-23(31)39-20-22(30)21-40-42(37,38)41-29-27(35)25(33)24(32)26(34)28(29)36/h6-7,9-10,12-13,15-16,22,24-30,32-36H,2-5,8,11,14,17-21H2,1H3,(H,37,38)	[M-H]-	C29H49O12P	single	2.3565	Glycerophosphoinositols	Glycerophospholipids	Fatty acids	False	Lipids and lipid-like molecules	Glycerophospholipids	Glycerophosphoinositols	1-acyl-sn-glycerol-3-phosphoinositols	74052428	UNK	UNK	UNK	LXUGKKVCSTYZFK-UHFFFAOYSA-N	UNK	UNK		32.2725	43.8022	17.7612	27.6211
1783_Hilicneg	619.368	1.46	PG 6:0_19:2	-0.92	Level4=MSMSanalog	CCCCCCC=CCC=CCCCCCCCC(=O)OC(COC(=O)CCCCC)COP(=O)(O)OCC(O)CO	DSKQOOJRLGQDOK	InChI=1S/C31H57O10P/c1-3-5-7-8-9-10-11-12-13-14-15-16-17-18-19-21-23-31(35)41-29(26-38-30(34)22-20-6-4-2)27-40-42(36,37)39-25-28(33)24-32/h10-11,13-14,28-29,32-33H,3-9,12,15-27H2,1-2H3,(H,36,37)	[M-H]-	C31H57O10P	single	6.1159	Flavan-3-ols	Flavonoids	Shikimates and Phenylpropanoids	False	Phenylpropanoids and polyketides	Flavonoids	Flavans	Catechins	NaN	UNK	UNK	UNK	PCAIKNHHZJXOMN-UHFFFAOYSA-N	UNK	UNK		35.4844	14.4919	36.5545	18.7929
1409_Hilicpos	620.423	2.11	N-Ac, 3-O-?-D-glucopyranoside	0.60721	Level3b=InSilico-AllDB	CC(=O)N1CC(C)CCC1C(C)C1C(O)CC2C3CC=C4CC(OC5OC(CO)C(O)C(O)C5O)CCC4(C)C3CCC21C	QNHDDIVDUQBTLD	InChI=1S/C35H57NO8/c1-18-6-9-26(36(16-18)20(3)38)19(2)29-27(39)15-25-23-8-7-21-14-22(10-12-34(21,4)24(23)11-13-35(25,29)5)43-33-32(42)31(41)30(40)28(17-37)44-33/h7,18-19,22-33,37,39-42H,6,8-17H2,1-5H3	[M+H]+	C35H57NO8	single	4.3484	Cholestane steroids	Steroids	Terpenoids	True	Lipids and lipid-like molecules	Steroids and steroid derivatives	Steroidal glycosides	Steroidal glycosides	NaN	UNK	UNK	UNK	KINWAPGACPUUSP-UHFFFAOYSA-N	UNK	UNK		4.28047	1.5417	1.49445	1.53785
1784_Hilicneg	621.346	1.46	12-Cinnamoyl, 20-O-(3,4-dimethyl-2-pentenoyl)	0.47594	Level3b=InSilico-AllDB	CC(=CC(=O)OC(C)C1(O)CCC2(O)C3(O)CC=C4CC(O)CCC4(C)C3CC(OC(=O)C=Cc3ccccc3)C12C)C(C)C	FGJNOXMHWXEMHU	InChI=1S/C37H50O8/c1-23(2)24(3)20-32(40)44-25(4)35(41)18-19-37(43)34(35,6)30(45-31(39)13-12-26-10-8-7-9-11-26)22-29-33(5)16-15-28(38)21-27(33)14-17-36(29,37)42/h7-14,20,23,25,28-30,38,41-43H,15-19,21-22H2,1-6H3	[M-H]-	C37H50O8	single	7.286	Abeolupane triterpenoids|Lupane triterpenoids	Triterpenoids	Terpenoids	False	Lipids and lipid-like molecules	Prenol lipids	Triterpenoids	Triterpenoids	73816100	UNK	UNK	UNK	WGYDVYMQYWRILT-UHFFFAOYSA-N	UNK	UNK		36.1036	26.3217	47.257	24.717
1786_Hilicneg	623.346	1.49	14?,15?-Epoxide, 3-O-?-D-glucopyranoside	0.45592	Level3b=InSilico-AllDB	CC(C)CCC(O)C(C)(O)C1CC2OC23C2=CC(=O)C4CC(OC5OC(CO)C(O)C(O)C5O)C(O)CC4(C)C2CCC13C	GKMVHAKFEMQPRE	InChI=1S/C33H52O11/c1-15(2)6-7-24(37)32(5,41)23-12-25-33(44-25)17-10-19(35)18-11-21(42-29-28(40)27(39)26(38)22(14-34)43-29)20(36)13-30(18,3)16(17)8-9-31(23,33)4/h10,15-16,18,20-29,34,36-41H,6-9,11-14H2,1-5H3	[M-H]-	C33H52O11	single	1.8409	Fusicoccane diterpenoids	Diterpenoids	Terpenoids	True	Lipids and lipid-like molecules	Prenol lipids	Diterpenoids	Fusicoccane diterpenoids	163096567	UNK	UNK	UNK	DXNDVPXPNDDWTO-UHFFFAOYSA-N	UNK	UNK		69.943	67.4964	19.7527	21.9616
1413_Hilicpos	626.064	10.74	MINEs-440840	0.31789	Level3b=InSilico-AllDB	N=C1N=CNC2C1N=CN2C1OC(COP(=O)(O)OP(=O)(O)O)CC1OC1OC(COP(=O)(O)O)C(O)C1O	KCWURCSXDNNHSZ	InChI=1S/C15H26N5O16P3/c16-12-9-13(18-4-17-12)20(5-19-9)14-7(1-6(33-14)2-32-39(29,30)36-38(26,27)28)34-15-11(22)10(21)8(35-15)3-31-37(23,24)25/h4-11,13-15,21-22H,1-3H2,(H,29,30)(H2,16,17,18)(H2,23,24,25)(H2,26,27,28)	[M+H]+	C15H26N5O16P3	single	-3.08373	UNK	UNK	UNK	UNK	UNK	UNK	UNK	UNK	NaN	UNK	UNK	UNK	KCWURCSXDNNHSZ-UHFFFAOYSA-N	UNK	UNK		4.52374	3.71254	7.79549	5.86977
1414_Hilicpos	628.195	1.37	N-[(2R,3S)-2-[[(3,5-dimethyl-4-isoxazolyl)sulfonyl-methylamino]methyl]-5-[(2R)-1-hydroxypropan-2-yl]-3-methyl-6-oxo-3,4-dihydro-2H-1,5-benzoxazocin-10-yl]-1,3-benzothiazole-2-carboxamide	0.46675	Level3b=InSilico-AllDB	Cc1noc(C)c1S(=O)(=O)N(C)CC1Oc2c(NC(=O)c3nc4ccccc4s3)cccc2C(=O)N(C(C)CO)CC1C	BISFDMSYVJMUON	InChI=1S/C29H33N5O7S2/c1-16-13-34(17(2)15-35)29(37)20-9-8-11-22(30-27(36)28-31-21-10-6-7-12-24(21)42-28)25(20)40-23(16)14-33(5)43(38,39)26-18(3)32-41-19(26)4/h6-12,16-17,23,35H,13-15H2,1-5H3,(H,30,36)	[M+H]+	C29H33N5O7S2	single	3.69424	UNK	UNK	UNK	UNK	UNK	UNK	UNK	UNK	NaN	UNK	UNK	UNK	BISFDMSYVJMUON-UHFFFAOYSA-N	UNK	UNK		84.7903	58.1256	78.9117	49.7397
1415_Hilicpos	630.193	2.25	pkonid:148441|DPILNKAGTGRSBY-UHFFFAOYSA-N	0.50431	Level3b=InSilico-AllDB	CNCC(c1ccc(O)c(O)c1)C(OC(=O)C=Cc1cc(O)c(O)cc1C=Cc1cc(O)c(O)cc1-c1cccc(O)c1)C(=O)O	DPILNKAGTGRSBY	InChI=1S/C34H31NO11/c1-35-17-25(22-7-9-26(37)27(38)15-22)33(34(44)45)46-32(43)10-8-19-13-29(40)28(39)12-18(19)5-6-21-14-30(41)31(42)16-24(21)20-3-2-4-23(36)11-20/h2-16,25,33,35-42H,17H2,1H3,(H,44,45)	[M+H]+	C34H31NO11	single	4.476	Monomeric stilbenes|Stilbenoligs	Stilbenoids|Ligs	Shikimates and Phenylpropanoids	False	Phenylpropanoids and polyketides	Stilbenes	UNK	Stilbenes	162824437	UNK	UNK	UNK	DPILNKAGTGRSBY-UHFFFAOYSA-N	UNK	UNK		15.0417	1.29123	1.37199	1.31976
1790_Hilicneg	635.287	1.21	pkonid:624678|QDOJJJLRCCJERK-UHFFFAOYSA-N	0.52908	Level3b=InSilico-AllDB	CCOC(=O)c1c(C)oc2ccc(OCC(=O)C(C)(C)C)cc12	QDOJJJLRCCJERK	InChI=1S/C18H22O5/c1-6-21-17(20)16-11(2)23-14-8-7-12(9-13(14)16)22-10-15(19)18(3,4)5/h7-9H,6,10H2,1-5H3	[2M-H]-	C18H22O5	single	3.91192	UNK	UNK	Shikimates and Phenylpropanoids	False	Organoheterocyclic compounds	Benzofurans	UNK	Benzofurans	660303	5-(3,3-dimethyl-2-oxobutoxy)-2-methyl-3-benzofurancarboxylic acid ethyl ester	UNK	UNK	QDOJJJLRCCJERK-UHFFFAOYSA-N	UNK	UNK		11.6728	6.22361	1.68767	1.71685
1791_Hilicneg	635.362	1.45	3-O-vanillyceanothic acid	0.50922	Level3b=InSilico-AllDB	C=C(C)C1CCC2(C(=O)O)CCC3(C)C(CCC4C5(C)C(C(=O)O)C(OC(=O)c6ccc(O)c(OC)c6)C(C)(C)C5CCC43C)C12	DDJCVJYJEJCLJQ	InChI=1S/C38H52O8/c1-20(2)22-13-16-38(33(43)44)18-17-35(5)23(28(22)38)10-12-27-36(35,6)15-14-26-34(3,4)30(29(31(40)41)37(26,27)7)46-32(42)21-9-11-24(39)25(19-21)45-8/h9,11,19,22-23,26-30,39H,1,10,12-18H2,2-8H3,(H,40,41)(H,43,44)	[M-H]-	C38H52O8	single	3.8486	Ergostane steroids	Steroids	Terpenoids	False	Lipids and lipid-like molecules	Steroids and steroid derivatives	Oxosteroids	Oxosteroids	73034808	UNK	UNK	UNK	MQPOOTZZZKJBBJ-UHFFFAOYSA-N	UNK	UNK		33.8347	21.8987	44.2573	24.0198
1792_Hilicneg	637.362	1.47	26-Glucosyl-1,3,11,22-tetrahydroxyergosta-5,24-dien-26-oate	0.47834	Level3b=InSilico-AllDB	CC(CC(O)C(C)C1CCC2C3CC=C4CC(O)CC(O)C4(C)C3C(O)CC12C)=C(C)C(=O)OC1OC(CO)C(O)C(O)C1O	AXNMDDCPKJWMJW	InChI=1S/C34H54O11/c1-15(16(2)31(43)45-32-30(42)29(41)28(40)25(14-35)44-32)10-23(37)17(3)21-8-9-22-20-7-6-18-11-19(36)12-26(39)34(18,5)27(20)24(38)13-33(21,22)4/h6,17,19-30,32,35-42H,7-14H2,1-5H3	[M-H]-	C34H54O11	single	2.6714	Prege steroids	Steroids	Terpenoids	True	Lipids and lipid-like molecules	Steroids and steroid derivatives	Steroidal glycosides	Steroidal glycosides	85143324	UNK	UNK	UNK	PKYGFGNTTYORCF-UHFFFAOYSA-N	UNK	UNK		80.9209	79.8771	24.9262	26.8765
1795_Hilicneg	640.347	9.69	Compound_4306645_C33H52O12	-0.96	Level4=MSMSanalog	C=C1C(O)CC(=O)C(C)C(C)=CCC(O)C2(O)OC(COCC2O)CC2CCC(O2)C(CCCC)OC(=O)C(C)C(O)C2OC12	SLZWYYBJFHSABK	InChI=1S/C33H52O12/c1-6-7-8-25-26-11-10-21(42-26)13-22-15-41-16-28(37)33(40,45-22)27(36)12-9-17(2)18(3)23(34)14-24(35)19(4)30-31(44-30)29(38)20(5)32(39)43-25/h9,18,20-22,24-31,35-38,40H,4,6-8,10-16H2,1-3,5H3	[M-H]-	C33H52O12	single	1.4787	UNK	UNK	UNK	UNK	UNK	UNK	UNK	UNK	NaN	UNK	UNK	UNK	SLZWYYBJFHSABK-UHFFFAOYSA-N	UNK	UNK		1.88151	12.823	11.6914	24.2746
1422_Hilicpos	640.393	11.56	pkonid:166691|FAWPFHPFLPUORN-UHFFFAOYSA-N	0.55487	Level3b=InSilico-AllDB	CCCCCc1cccc(CC2CC(C(O)CC3CCCCC3)N3CCC=C4OC(=C5OC(=O)C(C)=C5OC)C(C)C4C3C2)c1	FAWPFHPFLPUORN	InChI=1S/C39H55NO5/c1-5-6-8-13-27-16-11-17-29(20-27)21-30-22-31(33(41)24-28-14-9-7-10-15-28)40-19-12-18-34-35(32(40)23-30)25(2)37(44-34)38-36(43-4)26(3)39(42)45-38/h11,16-18,20,25,28,30-33,35,41H,5-10,12-15,19,21-24H2,1-4H3	[M+Na]+	C39H55NO5	single	8.0012	UNK	UNK	UNK	False	Organoheterocyclic compounds	Piperidines	Benzylpiperidines	4-benzylpiperidines	162791181	UNK	UNK	UNK	FAWPFHPFLPUORN-UHFFFAOYSA-N	UNK	UNK		11.261	29.7245	72.0466	44.7168
1423_Hilicpos	640.464	1.64	Pepstanone A	0.56476	Level3b=InSilico-AllDB	CC(=O)C(CC(C)C)N=C(O)C(C)N=C(O)CC(O)C(CC(C)C)N=C(O)C(N=C(O)C(N=C(O)CC(C)C)C(C)C)C(C)C	JHANZTUCBUPMAQ	InChI=1S/C33H61N5O7/c1-17(2)13-24(23(12)39)35-31(43)22(11)34-28(42)16-26(40)25(14-18(3)4)36-32(44)30(21(9)10)38-33(45)29(20(7)8)37-27(41)15-19(5)6/h17-22,24-26,29-30,40H,13-16H2,1-12H3,(H,34,42)(H,35,43)(H,36,44)(H,37,41)(H,38,45)	[M+H]+	C33H61N5O7	single	6.4221	UNK	UNK	UNK	False	Organic acids and derivatives	Carboxylic acids and derivatives	Amino acids, peptides, and analogues	Peptides	12782915	UNK	UNK	UNK	JHANZTUCBUPMAQ-UHFFFAOYSA-N	UNK	UNK		12.8722	112.902	24.1957	68.3244
1796_Hilicneg	641.414	9.12	PA(17:2(9Z,12Z)/15:1(9Z))	0.48539	Level3b=InSilico-AllDB	CCCCC=CCC=CCCCCCCCC(=O)OCC(COP(=O)(O)O)OC(=O)CCCCCCCC=CCCCCC	AAQIWYQFGXFNEJ	InChI=1S/C35H63O8P/c1-3-5-7-9-11-13-15-17-18-20-21-23-25-27-29-34(36)41-31-33(32-42-44(38,39)40)43-35(37)30-28-26-24-22-19-16-14-12-10-8-6-4-2/h9,11-12,14-15,17,33H,3-8,10,13,16,18-32H2,1-2H3,(H2,38,39,40)	[M-H]-	C35H63O8P	single	9.8413	UNK	UNK	UNK	UNK	UNK	UNK	UNK	UNK	75961738	UNK	UNK	UNK	AAQIWYQFGXFNEJ-UHFFFAOYSA-N	UNK	UNK		42.4355	1.22026	11.8646	1.32849
1797_Hilicneg	643.393	9.55	PG O-18:4_10:0	-0.48	Level4=MSMSanalog	CCC=CCC=CCC=CCC=CCCCCCOCC(COP(=O)(O)OCC(O)CO)OC(=O)CCCCCCCCC	QMZNTOXXCHMOEV	InChI=1S/C34H61O9P/c1-3-5-7-9-11-12-13-14-15-16-17-18-19-21-23-25-27-40-30-33(31-42-44(38,39)41-29-32(36)28-35)43-34(37)26-24-22-20-10-8-6-4-2/h5,7,11-12,14-15,17-18,32-33,35-36H,3-4,6,8-10,13,16,19-31H2,1-2H3,(H,38,39)	[M-H]-	C34H61O9P	single	7.9078	UNK	UNK	UNK	UNK	UNK	UNK	UNK	UNK	NaN	UNK	UNK	UNK	QMZNTOXXCHMOEV-UHFFFAOYSA-N	UNK	UNK		54.4169	1.14111	2.02546	1.31243
1426_Hilicpos	643.428	8.92	uC7 acyl DFO-B	-0.73	Level4=MSMSanalog	CCCC/C=C/CC(=O)N(O)CCCCCN=C(O)CCC(=O)N(O)CCCCCN=C(O)CCC(=O)N(O)CCCCCN	CWWBHZJZFDSBPL	InChI=1S/C31H58N6O8/c1-2-3-4-5-9-16-29(40)35(43)25-14-7-11-22-33-28(39)18-20-31(42)37(45)26-15-8-12-23-34-27(38)17-19-30(41)36(44)24-13-6-10-21-32/h5,9,43-45H,2-4,6-8,10-26,32H2,1H3,(H,33,39)(H,34,38)/b9-5+	[M+H]+	C31H58N6O8	single	4.7193	UNK	UNK	UNK	UNK	UNK	UNK	UNK	UNK	NaN	UNK	UNK	UNK	CWWBHZJZFDSBPL-WEVVVXLNSA-N	UNK	UNK		21.939	1.61837	5.85207	1.7459
1799_Hilicneg	645.477	1.42	DG(PGJ2/0:0/16:0)	0.5277	Level3b=InSilico-AllDB	CCCCCCCCCCCCCCCC(=O)OCC(O)COC(=O)CCCC=CCC1C=CC(=O)C1C=CC(O)CCCCC	YFQBEKBSKHHZPH	InChI=1S/C39H66O7/c1-3-5-7-8-9-10-11-12-13-14-15-16-21-25-38(43)45-31-35(41)32-46-39(44)26-22-18-17-20-23-33-27-30-37(42)36(33)29-28-34(40)24-19-6-4-2/h17,20,27-30,33-36,40-41H,3-16,18-19,21-26,31-32H2,1-2H3	[M-H]-	C39H66O7	single	8.9003	UNK	Glycerolipids	Fatty acids	False	Lipids and lipid-like molecules	Fatty Acyls	Eicosanoids	Prostaglandins and related compounds	NaN	UNK	UNK	UNK	YFQBEKBSKHHZPH-UHFFFAOYSA-N	UNK	UNK		1.2223	8.15862	1.17989	5.20366
1801_Hilicneg	651.376	1.46	Compound_4427351_C38H53NO8	-0.94	Level4=MSMSanalog	CC(C)(O)C1CC(O)C2(C=O)C(CCC3(C)C2CCC2Cc4c([nH]c5c4=C4CC6C(C(=O)C4(O)C(O)C=5)C(C)(C)OC6(C)C)C23C)O1	CCFUZYISFVFKHA	InChI=1S/C38H53NO8/c1-32(2,44)27-16-24(41)37(17-40)23-10-9-18-13-19-28-20-14-21-29(34(5,6)47-33(21,3)4)31(43)38(20,45)25(42)15-22(28)39-30(19)36(18,8)35(23,7)12-11-26(37)46-27/h15,17-18,21,23-27,29,39,41-42,44-45H,9-14,16H2,1-8H3	[2M-H]-	C38H53NO8	single	1.9588	UNK	UNK	UNK	UNK	UNK	UNK	UNK	UNK	NaN	UNK	UNK	UNK	CCFUZYISFVFKHA-UHFFFAOYSA-N	UNK	UNK		56.8179	56.9717	18.4876	19.3679
1802_Hilicneg	653.302	1.67	Argenteane	-0.4	Level4=MSMSanalog	COc1cc(CC(C)C(C)Cc2ccc3c(c2)OCO3)cc(-c2cc(CC(C)C(C)Cc3ccc4c(c3)OCO4)cc(OC)c2O)c1O	CZIXJKXAQLINMJ	InChI=1S/C40H46O8/c1-23(11-27-7-9-33-35(17-27)47-21-45-33)25(3)13-29-15-31(39(41)37(19-29)43-5)32-16-30(20-38(44-6)40(32)42)14-26(4)24(2)12-28-8-10-34-36(18-28)48-22-46-34/h7-10,15-20,23-26,41-42H,11-14,21-22H2,1-6H3	[M-H]-	C40H46O8	single	8.3542	Dibenzylbutane ligs	Ligs	Shikimates and Phenylpropanoids	False	Lignans, neolignans and related compounds	Dibenzylbutane lignans	UNK	Dibenzylbutane lignans	131752652	Argenteane	UNK	UNK	CZIXJKXAQLINMJ-UHFFFAOYSA-N	UNK	["HMDB0039454"]		27.7763	23.073	44.8567	16.3967
1432_Hilicpos	657.203	2.66	2,3,4,5-Tetra-Me ether, 1-O-[?-D-glucopyranosyl-(1?6)-?-D-glucopyranoside]	0.44389	Level3b=InSilico-AllDB	COc1c(OC)c(OC2OC(COC3OC(CO)C(O)C(O)C3O)C(O)C(O)C2O)c2c(=O)c3cccc(OC)c3oc2c1OC	BUAQWTPOJLPGFZ	InChI=1S/C29H36O17/c1-38-11-7-5-6-10-15(31)14-23(45-22(10)11)25(39-2)27(41-4)26(40-3)24(14)46-29-21(37)19(35)17(33)13(44-29)9-42-28-20(36)18(34)16(32)12(8-30)43-28/h5-7,12-13,16-21,28-30,32-37H,8-9H2,1-4H3	[M+H]+	C29H36O17	single	-2.0165	Plant xanthones	Xanthones	Shikimates and Phenylpropanoids	True	Organoheterocyclic compounds	Benzopyrans	1-benzopyrans	Xanthones	162987958	UNK	UNK	UNK	BUAQWTPOJLPGFZ-UHFFFAOYSA-N	UNK	UNK		36.5673	1.29123	1.37199	1.30795
1805_Hilicneg	657.498	9.18	PE-Cer 12:1;2O/22:1	-0.17	Level4=MSMSanalog	CCCCCCCC=CC(O)C(COP(=O)(O)OCCN)N=C(O)CCCCCCCCCCCC=CCCCCCCCC	JMUVJDCMLYCVJU	InChI=1S/C36H71N2O6P/c1-3-5-7-9-11-12-13-14-15-16-17-18-19-20-21-22-24-26-28-30-36(40)38-34(33-44-45(41,42)43-32-31-37)35(39)29-27-25-23-10-8-6-4-2/h14-15,27,29,34-35,39H,3-13,16-26,28,30-33,37H2,1-2H3,(H,38,40)(H,41,42)	[M-H]-	C36H71N2O6P	single	9.439	UNK	UNK	UNK	UNK	UNK	UNK	UNK	UNK	NaN	UNK	UNK	UNK	PVOBATGWESSHPD-UHFFFAOYSA-N	UNK	UNK		4.38472	14.8009	10.5562	27.6934
1806_Hilicneg	658.358	9.33	Antibiotic L 681217	0.48368	Level3b=InSilico-AllDB	CC=CC=CC1OC(O)(C(CC)C(O)=NCC=CC(C)=CC(OC)C(C)C2CC(O)C(C=CC=CC=CC(=O)O)O2)CC(O)C1(C)O	DWRNAOSTOKJIJG	InChI=1S/C36H53NO10/c1-7-9-12-18-32-35(5,43)31(39)23-36(44,47-32)26(8-2)34(42)37-20-15-16-24(3)21-29(45-6)25(4)30-22-27(38)28(46-30)17-13-10-11-14-19-33(40)41/h7,9-19,21,25-32,38-39,43-44H,8,20,22-23H2,1-6H3,(H,37,42)(H,40,41)	[M-H]-	C36H53NO10	single	4.116	Elfamycins	Linear polyketides	Amino acids and Peptides|Polyketides	True	Organic oxygen compounds	Organooxygen compounds	Carbohydrates and carbohydrate conjugates	C-glycosyl compounds	162948522	UNK	UNK	UNK	DWRNAOSTOKJIJG-UHFFFAOYSA-N	UNK	UNK		1.2223	6.70495	1.51333	12.6186
1807_Hilicneg	659.514	9.17	N-(icosanoyl)-tetradecasphing-4-enine-1-phosphoethanolamine	0.62451	Level3b=InSilico-AllDB	CCCCCCCCCC=CC(O)C(COP(=O)(O)OCCN)NC(=O)CCCCCCCCCCCCCCCCCCC	GDQHRVHWCRZKOF	InChI=1S/C36H73N2O6P/c1-3-5-7-9-11-13-14-15-16-17-18-19-20-22-24-26-28-30-36(40)38-34(33-44-45(41,42)43-32-31-37)35(39)29-27-25-23-21-12-10-8-6-4-2/h27,29,34-35,39H,3-26,28,30-33,37H2,1-2H3,(H,38,40)(H,41,42)	[M-H]-	C36H73N2O6P	single	9.663	UNK	UNK	UNK	UNK	UNK	UNK	UNK	UNK	77916399	UNK	UNK	UNK	YZEKNINLRZQHRK-UHFFFAOYSA-N	UNK	UNK		2.79147	60.5716	8.98252	52.75
1809_Hilicneg	660.169	2.76	Compound_4596728_C28H36O16S	-0.99	Level4=MSMSanalog	COc1cc(C2OCC3C(c4cc(OC)c(OS(=O)(=O)O)c(OC)c4)OCC23)cc(OC)c1OC1OC(CO)C(O)C(O)C1O	DRWUMZHBHHHRNJ	InChI=1S/C28H36O16S/c1-36-16-5-12(6-17(37-2)26(16)43-28-23(32)22(31)21(30)20(9-29)42-28)24-14-10-41-25(15(14)11-40-24)13-7-18(38-3)27(19(8-13)39-4)44-45(33,34)35/h5-8,14-15,20-25,28-32H,9-11H2,1-4H3,(H,33,34,35)	[M-H]-	C28H36O16S	single	0.1565	UNK	UNK	UNK	UNK	UNK	UNK	UNK	UNK	NaN	UNK	UNK	UNK	DRWUMZHBHHHRNJ-UHFFFAOYSA-N	UNK	UNK		1258.32	1.40637	1.17989	1.51559
1810_Hilicneg	660.462	8.34	PE(16:1(9Z)/14:0)	0.64856	Level3b=InSilico-AllDB	CCCCCCC=CCCCCCCCC(=O)OCC(COP(=O)(O)OCCN)OC(=O)CCCCCCCCCCCCC	ADLQHCPAMORLQC	InChI=1S/C35H68NO8P/c1-3-5-7-9-11-13-15-16-18-19-21-23-25-27-34(37)41-31-33(32-43-45(39,40)42-30-29-36)44-35(38)28-26-24-22-20-17-14-12-10-8-6-4-2/h13,15,33H,3-12,14,16-32,36H2,1-2H3,(H,39,40)	[M-H]-	C35H68NO8P	single	9.4921	Glycerophosphoethanolamines	Glycerophospholipids	Fatty acids	False	Lipids and lipid-like molecules	Glycerophospholipids	Glycerophosphoethanolamines	Phosphatidylethanolamines	75957229	UNK	UNK	UNK	ADLQHCPAMORLQC-UHFFFAOYSA-N	UNK	UNK		1.89449	44.3003	6.72863	20.7191
1436_Hilicpos	661.528	9.17	PE-Cer(d16:1(4E)/18:0)	0.62297	Level3b=InSilico-AllDB	CCCCCCCCCCCC=CC(O)C(COP(=O)(O)OCCN)NC(=O)CCCCCCCCCCCCCCCCC	GDQHRVHWCRZKOF	InChI=1S/C36H73N2O6P/c1-3-5-7-9-11-13-15-16-17-18-20-22-24-26-28-30-36(40)38-34(33-44-45(41,42)43-32-31-37)35(39)29-27-25-23-21-19-14-12-10-8-6-4-2/h27,29,34-35,39H,3-26,28,30-33,37H2,1-2H3,(H,38,40)(H,41,42)	[M+H]+	C36H73N2O6P	single	9.663	UNK	UNK	UNK	UNK	UNK	UNK	UNK	UNK	77916413	UNK	UNK	UNK	GDQHRVHWCRZKOF-UHFFFAOYSA-N	UNK	UNK		1.64683	11.6622	4.16687	21.0957
1814_Hilicneg	665.215	13.05	3-beta-Cellobiosylcellobiose	0.74146	Level3b=InSilico-AllDB	OCC1OC(OC2C(CO)OC(OC3C(O)C(CO)OC(OC4C(CO)OC(O)C(O)C4O)C3O)C(O)C2O)C(O)C(O)C1O	AFDQDPIWXNGUOF	InChI=1S/C24H42O21/c25-1-5-9(29)11(31)15(35)22(40-5)43-19-8(4-28)42-23(16(36)13(19)33)45-20-10(30)6(2-26)41-24(17(20)37)44-18-7(3-27)39-21(38)14(34)12(18)32/h5-38H,1-4H2	[M-H]-	C24H42O21	single	-9.7488	Polysaccharides	Saccharides	Carbohydrates	True	Organic oxygen compounds	Organooxygen compounds	Carbohydrates and carbohydrate conjugates	Oligosaccharides	14841535	3-b-Cellobiosylcellobiose	UNK	UNK	AFDQDPIWXNGUOF-UHFFFAOYSA-N	UNK	["HMDB0039174"]		1.2223	1.51835	3.13231	15.6124
1816_Hilicneg	666.061	1.09	Compound_5176544_C27H22O20	-1.08	Level4=MSMSanalog	O=C(O)C(=O)C=C(C=C(O)O)C(=O)OC1OC2COC(=O)c3cc(O)c(O)c(O)c3-c3c(cc(O)c(O)c3O)C(=O)OC(C2O)C1O	GFNWILMJAHZRDU	InChI=1S/C27H22O20/c28-9-3-7-14(19(36)16(9)33)15-8(4-10(29)17(34)20(15)37)26(43)46-22-18(35)12(5-44-25(7)42)45-27(21(22)38)47-24(41)6(2-13(31)32)1-11(30)23(39)40/h1-4,12,18,21-22,27-29,31-38H,5H2,(H,39,40)	[M-H]-	C27H22O20	single	-1.1896	UNK	UNK	UNK	UNK	UNK	UNK	UNK	UNK	NaN	UNK	UNK	UNK	GFNWILMJAHZRDU-UHFFFAOYSA-N	UNK	UNK		33.2917	34.1362	45.3564	47.2557
1443_Hilicpos	672.526	1.46	2,3-dipalmitoyl-S-glycerylcysteine	0.61965	Level3b=InSilico-AllDB	CCCCCCCCCCCCCCCC(=O)OCC(CSCC(N)C(=O)O)OC(=O)CCCCCCCCCCCCCCC	UPAQRWMRKQCLSD	InChI=1S/C38H73NO6S/c1-3-5-7-9-11-13-15-17-19-21-23-25-27-29-36(40)44-31-34(32-46-33-35(39)38(42)43)45-37(41)30-28-26-24-22-20-18-16-14-12-10-8-6-4-2/h34-35H,3-33,39H2,1-2H3,(H,42,43)	[M+H]+	C38H73NO6S	single	10.5491	UNK	Glycerolipids	Fatty acids	False	Organic acids and derivatives	Carboxylic acids and derivatives	Amino acids, peptides, and analogues	Cysteine and derivatives	11636082	2-amino-3-[2,3-bis(1-oxohexadecoxy)propylthio]propanoic acid	UNK	UNK	UPAQRWMRKQCLSD-UHFFFAOYSA-N	UNK	UNK		5.06336	16.9067	14.5037	10.8063
1817_Hilicneg	673.146	3.18	MINEs-459448	0.3604	Level3b=InSilico-AllDB	O=C(NCCc1ccc(O)cc1)c1cc2cc(O)c(O)cc2c(-c2ccc(OS(=O)(=O)O)c(O)c2)c1C(=O)NCCc1ccc(O)cc1	DQHQAFDVVNNHGU	InChI=1S/C34H30N2O11S/c37-23-6-1-19(2-7-23)11-13-35-33(42)26-15-22-17-27(39)28(40)18-25(22)31(21-5-10-30(29(41)16-21)47-48(44,45)46)32(26)34(43)36-14-12-20-3-8-24(38)9-4-20/h1-10,15-18,37-41H,11-14H2,(H,35,42)(H,36,43)(H,44,45,46)	[M-H]-	C34H30N2O11S	single	4.1614	UNK	UNK	UNK	UNK	UNK	UNK	UNK	UNK	NaN	UNK	UNK	UNK	DQHQAFDVVNNHGU-UHFFFAOYSA-N	UNK	UNK		273.867	1.14111	1.17989	1.23557
1445_Hilicpos	675.508	9.31	PE-Cer(d16:1(4E)/18:1(9Z)(2OH))	0.58315	Level3b=InSilico-AllDB	CCCCCCCCC=CCCCCCCC(O)C(=O)NC(COP(=O)(O)OCCN)C(O)C=CCCCCCCCCCCC	RHRAKWHJNQWFAZ	InChI=1S/C36H71N2O7P/c1-3-5-7-9-11-13-15-16-17-19-21-23-25-27-29-35(40)36(41)38-33(32-45-46(42,43)44-31-30-37)34(39)28-26-24-22-20-18-14-12-10-8-6-4-2/h16-17,26,28,33-35,39-40H,3-15,18-25,27,29-32,37H2,1-2H3,(H,38,41)(H,42,43)	[M+H]+	C36H71N2O7P	single	8.4098	UNK	UNK	UNK	UNK	UNK	UNK	UNK	UNK	77916474	UNK	UNK	UNK	RHRAKWHJNQWFAZ-UHFFFAOYSA-N	UNK	UNK		6.65436	1.29123	55.1522	1.64028
1446_Hilicpos	675.51	9.67	42,43-Dihydro, 44-deoxy, 20-ketone	0.52918	Level3b=InSilico-AllDB	C#CCCCCCCCCCCCCCCCCC=CCCC=CC#CC(=O)C#CCCCCC=CCCCCCCC=CC(O)C#C	CATYZHATIYNLHS	InChI=1S/C46H68O2/c1-3-5-6-7-8-9-10-11-12-13-14-15-16-17-18-19-20-21-25-28-31-34-37-40-43-46(48)44-41-38-35-32-29-26-23-22-24-27-30-33-36-39-42-45(47)4-2/h1-2,21,23,25-26,34,37,39,42,45,47H,5-20,22,24,27-33,35-36,38H2	[M+Na]+	C46H68O2	single	11.905	UNK	UNK	UNK	False	Lipids and lipid-like molecules	Fatty Acyls	Fatty alcohols	Fatty alcohols	75049010	UNK	UNK	UNK	DYDJDWQDODZXRY-UHFFFAOYSA-N	UNK	UNK		1.40306	1.29123	2.17935	1.30795
1451_Hilicpos	684.203	1.35	pkonid:214355|GESFBRYHBJVDOC-UHFFFAOYSA-N	0.4614	Level3b=InSilico-AllDB	CCNCC(c1cc(O)c(O)c(O)c1)C(OC(=O)C=Cc1cc(O)c(O)c2ccc(-c3cc(O)c(O)cc3-c3cccc(O)c3)cc12)C(=O)O	GESFBRYHBJVDOC	InChI=1S/C37H33NO12/c1-2-38-17-27(21-13-31(43)35(47)32(44)14-21)36(37(48)49)50-33(45)9-7-20-12-30(42)34(46)23-8-6-19(11-24(20)23)26-16-29(41)28(40)15-25(26)18-4-3-5-22(39)10-18/h3-16,27,36,38-44,46-47H,2,17H2,1H3,(H,48,49)	[M+H]+	C37H33NO12	single	5.2215	UNK	UNK	Shikimates and Phenylpropanoids	False	Benzenoids	Naphthalenes	Phenylnaphthalenes	Phenylnaphthalenes	162992497	UNK	UNK	UNK	GESFBRYHBJVDOC-UHFFFAOYSA-N	UNK	UNK		37.9654	12.6009	193.044	18.5249
1454_Hilicpos	685.391	10.72	pkonid:205271|FYZRAJRJPBNCIK-UHFFFAOYSA-N	0.61444	Level3b=InSilico-AllDB	COc1cc2c(c(OC)c1OC)-c1ccc(NCCCCCC(=O)N(C)CC3CCCN4CCCCC34)c(=O)cc1C(N=C(C)O)CC2	FYZRAJRJPBNCIK	InChI=1S/C38H54N4O6/c1-25(43)40-30-17-15-26-22-34(46-3)37(47-4)38(48-5)36(26)28-16-18-31(33(44)23-29(28)30)39-19-9-6-7-14-35(45)41(2)24-27-12-11-21-42-20-10-8-13-32(27)42/h16,18,22-23,27,30,32H,6-15,17,19-21,24H2,1-5H3,(H,39,44)(H,40,43)	[M+Na]+	C38H54N4O6	single	6.3985	UNK	UNK	Alkaloids	False	Organoheterocyclic compounds	Quinolizines	UNK	Quinolizines	163043116	UNK	UNK	UNK	FYZRAJRJPBNCIK-UHFFFAOYSA-N	UNK	UNK		3.41488	5.06592	5.61318	4.15258
1822_Hilicneg	686.477	8.28	PE(16:1_16:1) - (2-aminoethoxy)[2.3-bis[hexadec-9-enoyloxy]propoxy]phosphinic acid	-0.06	Level4=MSMSanalog	CCCCCC/C=C\CCCCCCCC(=O)OC[C@H](COP(=O)(O)OCCN)OC(=O)CCCCCCC/C=C\CCCCCC	JGQVWZNLIZVDPN	InChI=1S/C37H70NO8P/c1-3-5-7-9-11-13-15-17-19-21-23-25-27-29-36(39)43-33-35(34-45-47(41,42)44-32-31-38)46-37(40)30-28-26-24-22-20-18-16-14-12-10-8-6-4-2/h13-16,35H,3-12,17-34,38H2,1-2H3,(H,41,42)/b15-13-,16-14-/t35-/m1/s1	[M-H]-	C37H70NO8P	single	10.0483	Glycerophosphoethanolamines	Glycerophospholipids	Fatty acids	False	Lipids and lipid-like molecules	Glycerophospholipids	Glycerophosphoethanolamines	Phosphatidylethanolamines	9546809	phosphatidylethanolamine (dihexadec-9enoyl, n-C16:1)	UNK	UNK	PGPMCWZMPPZJML-NAFNZUQFSA-N	UNK	["HMDB0008957"]		7.55851	110.169	77.1149	92.9447
1823_Hilicneg	686.478	1.67	PC(12:0/17:2(9Z,12Z))	0.60338	Level3b=InSilico-AllDB	CCCCC=CCC=CCCCCCCCC(=O)OC(COC(=O)CCCCCCCCCCC)COP(=O)([O-])OCC[N+](C)(C)C	ANVCXXDPOKVPPF	InChI=1S/C37H70NO8P/c1-6-8-10-12-14-16-17-18-19-20-22-24-26-28-30-37(40)46-35(34-45-47(41,42)44-32-31-38(3,4)5)33-43-36(39)29-27-25-23-21-15-13-11-9-7-2/h12,14,17-18,35H,6-11,13,15-16,19-34H2,1-5H3	[M-H]-	C37H70NO8P	single	8.9935	UNK	UNK	UNK	UNK	UNK	UNK	UNK	UNK	75955293	UNK	UNK	UNK	ANVCXXDPOKVPPF-UHFFFAOYSA-N	UNK	UNK		6.6464	93.8883	71.6098	80.6851
1825_Hilicneg	688.493	1.69	2-aminoethoxy((2R)-3-[(9Z)-octadec-9-enoyloxy]-2-(tetradecanoyloxy)propoxy)phosphinic acid	0.73888	Level3b=InSilico-AllDB	CCCCCCCCC=CCCCCCCCC(=O)OCC(COP(=O)(O)OCCN)OC(=O)CCCCCCCCCCCCC	MFWTZMQSTYTELL	InChI=1S/C37H72NO8P/c1-3-5-7-9-11-13-15-16-17-18-20-21-23-25-27-29-36(39)43-33-35(34-45-47(41,42)44-32-31-38)46-37(40)30-28-26-24-22-19-14-12-10-8-6-4-2/h16-17,35H,3-15,18-34,38H2,1-2H3,(H,41,42)	[M-H]-	C37H72NO8P	single	10.2723	Glycerophosphoethanolamines	Glycerophospholipids	Fatty acids	False	Lipids and lipid-like molecules	Glycerophospholipids	Glycerophosphoethanolamines	Phosphatidylethanolamines	75220458	UNK	UNK	UNK	MFWTZMQSTYTELL-UHFFFAOYSA-N	UNK	UNK		6.64662	125.005	70.0653	152.926
1826_Hilicneg	688.493	8.31	PE-NMe2(14:0/16:1(9Z))	0.66114	Level3b=InSilico-AllDB	CCCCCCC=CCCCCCCCC(=O)OC(COC(=O)CCCCCCCCCCCCC)COP(=O)(O)OCCN(C)C	IZOKLMDKBYJBAH	InChI=1S/C37H72NO8P/c1-5-7-9-11-13-15-17-18-20-22-24-26-28-30-37(40)46-35(34-45-47(41,42)44-32-31-38(3)4)33-43-36(39)29-27-25-23-21-19-16-14-12-10-8-6-2/h15,17,35H,5-14,16,18-34H2,1-4H3,(H,41,42)	[M-H]-	C37H72NO8P	single	10.095	Glycerophosphoethanolamines	Glycerophospholipids	Fatty acids	False	Lipids and lipid-like molecules	Glycerophospholipids	Glycerophosphoethanolamines	Dimethylphosphatidylethanolamines	NaN	UNK	UNK	UNK	IZOKLMDKBYJBAH-UHFFFAOYSA-N	UNK	UNK		11.6945	253.094	99.0997	278.778
1461_Hilicpos	690.507	8.29	PC(15:0/14:1(9Z))	0.64005	Level3b=InSilico-AllDB	CCCCC=CCCCCCCCC(=O)OC(COC(=O)CCCCCCCCCCCCCC)COP(=O)(O)OCC[N+](C)(C)C	QHCPMHATQOFCBT	InChI=1S/C37H72NO8P/c1-6-8-10-12-14-16-18-20-21-23-25-27-29-36(39)43-33-35(34-45-47(41,42)44-32-31-38(3,4)5)46-37(40)30-28-26-24-22-19-17-15-13-11-9-7-2/h13,15,35H,6-12,14,16-34H2,1-5H3/p+1	[M+H]+	C37H73NO8P	single	9.8495	UNK	UNK	UNK	UNK	UNK	UNK	UNK	UNK	75955448	UNK	UNK	UNK	QHCPMHATQOFCBT-UHFFFAOYSA-O	UNK	UNK		3.22573	53.4115	38.7111	82.9889
1462_Hilicpos	690.508	1.69	PC(14:0/15:1(9Z))	0.63397	Level3b=InSilico-AllDB	CCCCCC=CCCCCCCCC(=O)OC(COC(=O)CCCCCCCCCCCCC)COP(=O)([O-])OCC[N+](C)(C)C	CKIMOCYRUBVLON	InChI=1S/C37H72NO8P/c1-6-8-10-12-14-16-18-20-22-24-26-28-30-37(40)46-35(34-45-47(41,42)44-32-31-38(3,4)5)33-43-36(39)29-27-25-23-21-19-17-15-13-11-9-7-2/h14,16,35H,6-13,15,17-34H2,1-5H3	[M+H]+	C37H72NO8P	single	10.2723	UNK	UNK	UNK	UNK	UNK	UNK	UNK	UNK	75955365	UNK	UNK	UNK	JCQKWZLUNDUZDT-UHFFFAOYSA-N	UNK	UNK		6.22417	26.9176	23.3434	32.4512
1831_Hilicneg	701.524	9.33	PE-Cer 12:1;2O/24:1;O	-0.09	Level4=MSMSanalog	CCCCCCCC=CC(O)C(COP(=O)(O)OCCN)N=C(O)CC(O)CCCCCCCC=CCCCCCCCCCCCC	QBZDEKJZPJVACE	InChI=1S/C38H75N2O7P/c1-3-5-7-9-11-12-13-14-15-16-17-18-19-20-21-22-24-25-27-29-35(41)33-38(43)40-36(34-47-48(44,45)46-32-31-39)37(42)30-28-26-23-10-8-6-4-2/h18-19,28,30,35-37,41-42H,3-17,20-27,29,31-34,39H2,1-2H3,(H,40,43)(H,44,45)	[M-H]-	C38H75N2O7P	single	10.0303	UNK	UNK	UNK	UNK	UNK	UNK	UNK	UNK	NaN	UNK	UNK	UNK	QBZDEKJZPJVACE-UHFFFAOYSA-N	UNK	UNK		8.9453	1.14111	51.7555	1.23557
1468_Hilicpos	702.508	9.62	PC(14:1(9Z)/16:1(9Z))	1.00483	Level3a=InSilico-*Blood*	CCCCC=CCCCCCCCC(=O)OCC(COP(=O)(O)OCC[N+](C)(C)C)OC(=O)CCCCCCCC=CCCCCCC	RUTXZOOOUKHIRR	InChI=1S/C38H72NO8P/c1-6-8-10-12-14-16-18-19-21-23-25-27-29-31-38(41)47-36(35-46-48(42,43)45-33-32-39(3,4)5)34-44-37(40)30-28-26-24-22-20-17-15-13-11-9-7-2/h13,15-16,18,36H,6-12,14,17,19-35H2,1-5H3/p+1	[M+H]+	C38H73NO8P	single	10.0156	UNK	UNK	UNK	UNK	UNK	UNK	UNK	UNK	75955400	UNK	UNK	UNK	RUTXZOOOUKHIRR-UHFFFAOYSA-O	UNK	UNK		2.26947	65.3184	12.438	36.1632
1473_Hilicpos	704.523	9.64	PC(14:1(9Z)/16:0)	0.73496	Level3b=InSilico-AllDB	CCCCC=CCCCCCCCC(=O)OCC(COP(=O)([O-])OCC[N+](C)(C)C)OC(=O)CCCCCCCCCCCCCCC	ANKCYRKQDLQXGL	InChI=1S/C38H74NO8P/c1-6-8-10-12-14-16-18-19-21-23-25-27-29-31-38(41)47-36(35-46-48(42,43)45-33-32-39(3,4)5)34-44-37(40)30-28-26-24-22-20-17-15-13-11-9-7-2/h13,15,36H,6-12,14,16-35H2,1-5H3	[M+H]+	C38H74NO8P	single	9.6076	UNK	UNK	UNK	UNK	UNK	UNK	UNK	UNK	75955397	UNK	UNK	UNK	ANKCYRKQDLQXGL-UHFFFAOYSA-N	UNK	UNK		3.90741	113.268	34.1666	90.8658
1475_Hilicpos	706.537	9.68	PC(14:0/16:0)	1.04293	Level3a=InSilico-*Blood*	CCCCCCCCCCCCCCCC(=O)OC(COC(=O)CCCCCCCCCCCCC)COP(=O)(O)OCC[N+](C)(C)C	RFVFQQWKPSOBED	InChI=1S/C38H76NO8P/c1-6-8-10-12-14-16-18-19-21-23-25-27-29-31-38(41)47-36(35-46-48(42,43)45-33-32-39(3,4)5)34-44-37(40)30-28-26-24-22-20-17-15-13-11-9-7-2/h36H,6-35H2,1-5H3/p+1	[M+H]+	C38H77NO8P	single	10.4636	UNK	UNK	UNK	UNK	UNK	UNK	UNK	UNK	5313086	2-[hydroxy-[2-(1-oxohexadecoxy)-3-(1-oxotetradecoxy)propoxy]phosphoryl]oxyethyl-trimethylammonium	UNK	UNK	RFVFQQWKPSOBED-UHFFFAOYSA-O	UNK	UNK		1.75999	19.2101	6.46108	17.3407
1833_Hilicneg	711.221	13.06	pkonid:323989|IWFNDNSEUAIXJM-UHFFFAOYSA-N	0.57469	Level3b=InSilico-AllDB	CC(=O)OCC1OC(COC2(COC(C)=O)OC(COC(=O)C=Cc3ccc(O)cc3)C(OC(C)=O)C2O)C(O)C(OC(C)=O)C1OC(C)=O	IWFNDNSEUAIXJM	InChI=1S/C32H40O18/c1-16(33)42-12-24-28(46-18(3)35)30(48-20(5)37)27(40)23(49-24)14-45-32(15-44-17(2)34)31(41)29(47-19(4)36)25(50-32)13-43-26(39)11-8-21-6-9-22(38)10-7-21/h6-11,23-25,27-31,38,40-41H,12-15H2,1-5H3	[M-H]-	C32H40O18	single	-0.5292	UNK	UNK	UNK	True	Organic acids and derivatives	Carboxylic acids and derivatives	Hexacarboxylic acids and derivatives	Hexacarboxylic acids and derivatives	75049114	UNK	UNK	UNK	IWFNDNSEUAIXJM-UHFFFAOYSA-N	UNK	UNK		1.4338	2.0081	13.5515	51.7536
1477_Hilicpos	713.423	9.02	pkonid:843334|WEFPNYYFCCSTPH-UHFFFAOYSA-N	0.57832	Level3b=InSilico-AllDB	CCNC1CC2C=CCCC2CC1COC(=O)C12OC1(CC(CO)=C(C)CCc1ccnc(NCNC)c1)C(=O)c1cccc(CC(C)C)c1C2=O	WEFPNYYFCCSTPH	InChI=1S/C42H56N4O6/c1-6-44-35-21-30-11-8-7-10-29(30)20-32(35)24-51-40(50)42-39(49)37-31(18-26(2)3)12-9-13-34(37)38(48)41(42,52-42)22-33(23-47)27(4)14-15-28-16-17-45-36(19-28)46-25-43-5/h8-9,11-13,16-17,19,26,29-30,32,35,43-44,47H,6-7,10,14-15,18,20-25H2,1-5H3,(H,45,46)	[M+H]+	C42H56N4O6	single	5.6011	UNK	UNK	UNK	False	Lipids and lipid-like molecules	Prenol lipids	Quinone and hydroquinone lipids	Vitamin K compounds	162794724	UNK	UNK	UNK	WEFPNYYFCCSTPH-UHFFFAOYSA-N	UNK	UNK		13.1647	19.0649	21.2311	29.219
1834_Hilicneg	714.509	8.2	PE(16:1_18:1) - (2-aminoethoxy)[3-[hexadec-9-enoyloxy]-2-[octadec-9-enoyloxy]propoxy]phosphinic acid	1.7	Level2b=MSMSmatch	CCCCCC/C=C\CCCCCCCC(=O)OC[C@H](COP(=O)(O)OCCN)OC(=O)CCCCCCC/C=C\CCCCCCCC	RAMNOXDFBNFSFC	InChI=1S/C39H74NO8P/c1-3-5-7-9-11-13-15-17-18-20-22-24-26-28-30-32-39(42)48-37(36-47-49(43,44)46-34-33-40)35-45-38(41)31-29-27-25-23-21-19-16-14-12-10-8-6-4-2/h14,16-18,37H,3-13,15,19-36,40H2,1-2H3,(H,43,44)/b16-14-,18-17-/t37-/m1/s1	[M-H]-	C39H74NO8P	single	10.8285	Glycerophosphoethanolamines	Glycerophospholipids	Fatty acids	False	Lipids and lipid-like molecules	Glycerophospholipids	Glycerophosphoethanolamines	Phosphatidylethanolamines	52924918	Phophatidylethanolamine(34:2)	UNK	UNK	RAMNOXDFBNFSFC-AVWHJSSGSA-N	UNK	["HMDB0008960"]		16.088	154.326	169.273	177.904
1835_Hilicneg	714.509	1.68	PE-NMe2(18:2(9Z,12Z)/14:0)	0.68715	Level3b=InSilico-AllDB	CCCCCC=CCC=CCCCCCCCC(=O)OCC(COP(=O)(O)OCCN(C)C)OC(=O)CCCCCCCCCCCCC	DWHRTOHTUJFITL	InChI=1S/C39H74NO8P/c1-5-7-9-11-13-15-17-18-19-20-22-23-25-27-29-31-38(41)45-35-37(36-47-49(43,44)46-34-33-40(3)4)48-39(42)32-30-28-26-24-21-16-14-12-10-8-6-2/h13,15,18-19,37H,5-12,14,16-17,20-36H2,1-4H3,(H,43,44)	[M-H]-	C39H74NO8P	single	10.8285	Glycerophosphoethanolamines	Glycerophospholipids	Fatty acids	False	Lipids and lipid-like molecules	Glycerophospholipids	Glycerophosphoethanolamines	Phosphatidylethanolamines	NaN	UNK	UNK	UNK	GLLJQJKLIFETQX-UHFFFAOYSA-N	UNK	UNK		11.5741	85.5699	138.54	109.85
1480_Hilicpos	716.523	8.21	PE(20:1(11Z)/14:1(9Z))	0.65296	Level3b=InSilico-AllDB	CCCCC=CCCCCCCCC(=O)OC(COC(=O)CCCCCCCCCC=CCCCCCCCC)COP(=O)(O)OCCN	QVAHLHSHLMSNDW	InChI=1S/C39H74NO8P/c1-3-5-7-9-11-13-15-16-17-18-19-20-22-23-25-27-29-31-38(41)45-35-37(36-47-49(43,44)46-34-33-40)48-39(42)32-30-28-26-24-21-14-12-10-8-6-4-2/h10,12,16-17,37H,3-9,11,13-15,18-36,40H2,1-2H3,(H,43,44)	[M+H]+	C39H74NO8P	single	10.8285	Glycerophosphoethanolamines	Glycerophospholipids	Fatty acids	False	Lipids and lipid-like molecules	Glycerophospholipids	Glycerophosphoethanolamines	Phosphatidylethanolamines	75957536	UNK	UNK	UNK	DWHRTOHTUJFITL-UHFFFAOYSA-N	UNK	UNK		4.13824	37.7733	68.3656	57.2161
1837_Hilicneg	716.524	8.27	PC(16:1(9Z)/15:0)	0.65419	Level3b=InSilico-AllDB	CCCCCCC=CCCCCCCCC(=O)OCC(COP(=O)(O)OCC[N+](C)(C)C)OC(=O)CCCCCCCCCCCCCC	DZDGAJVMZIHSLH	InChI=1S/C39H76NO8P/c1-6-8-10-12-14-16-18-20-22-23-25-27-29-31-38(41)45-35-37(36-47-49(43,44)46-34-33-40(3,4)5)48-39(42)32-30-28-26-24-21-19-17-15-13-11-9-7-2/h16,18,37H,6-15,17,19-36H2,1-5H3/p+1	[M-H]-	C39H77NO8P	single	10.6297	UNK	UNK	UNK	UNK	UNK	UNK	UNK	UNK	75955568	UNK	UNK	UNK	DZDGAJVMZIHSLH-UHFFFAOYSA-O	UNK	UNK		9.90163	117.639	98.6778	157.41
1481_Hilicpos	716.524	1.68	PE(18:1(11Z)/16:1(9Z))	0.63823	Level3b=InSilico-AllDB	CCCCCCC=CCCCCCCCCCC(=O)OCC(COP(=O)(O)OCCN)OC(=O)CCCCCCCC=CCCCCCC	SPKIMNVTCJNMOI	InChI=1S/C39H74NO8P/c1-3-5-7-9-11-13-15-17-18-20-21-23-25-27-29-31-38(41)45-35-37(36-47-49(43,44)46-34-33-40)48-39(42)32-30-28-26-24-22-19-16-14-12-10-8-6-4-2/h13-16,37H,3-12,17-36,40H2,1-2H3,(H,43,44)	[M+H]+	C39H74NO8P	single	10.8285	Glycerophosphoethanolamines	Glycerophospholipids	Fatty acids	False	Lipids and lipid-like molecules	Glycerophospholipids	Glycerophosphoethanolamines	Phosphatidylethanolamines	76042077	UNK	UNK	UNK	SPKIMNVTCJNMOI-UHFFFAOYSA-N	UNK	UNK		2.33192	20.2368	48.6887	28.8614
1838_Hilicneg	716.524	1.72	PE(15:1(9Z)/19:0)	0.65589	Level3b=InSilico-AllDB	CCCCCC=CCCCCCCCC(=O)OCC(COP(=O)(O)OCCN)OC(=O)CCCCCCCCCCCCCCCCCC	CUALUAJLUQEKSD	InChI=1S/C39H76NO8P/c1-3-5-7-9-11-13-15-17-18-19-20-22-24-26-28-30-32-39(42)48-37(36-47-49(43,44)46-34-33-40)35-45-38(41)31-29-27-25-23-21-16-14-12-10-8-6-4-2/h12,14,37H,3-11,13,15-36,40H2,1-2H3,(H,43,44)	[M-H]-	C39H76NO8P	single	11.0525	UNK	UNK	UNK	UNK	UNK	UNK	UNK	UNK	75957206	UNK	UNK	UNK	CUALUAJLUQEKSD-UHFFFAOYSA-N	UNK	UNK		4.01395	32.8935	44.3082	47.9569
1482_Hilicpos	716.526	8.72	2-aminoethoxy(2R)-3-[(11Z)-icos-11-enoyloxy]-2-[(9Z)-tetradec-9-enoyloxy]propoxyphosphinic acid	0.63318	Level3b=InSilico-AllDB	CCCCC=CCCCCCCCC(=O)OC(COC(=O)CCCCCCCCCC=CCCCCCCCC)COP(=O)(O)OCCN	DWHRTOHTUJFITL	InChI=1S/C39H74NO8P/c1-3-5-7-9-11-13-15-16-17-18-19-20-22-23-25-27-29-31-38(41)45-35-37(36-47-49(43,44)46-34-33-40)48-39(42)32-30-28-26-24-21-14-12-10-8-6-4-2/h10,12,16-17,37H,3-9,11,13-15,18-36,40H2,1-2H3,(H,43,44)	[M+H]+	C39H74NO8P	single	10.8285	Glycerophosphoethanolamines	Glycerophospholipids	Fatty acids	False	Lipids and lipid-like molecules	Glycerophospholipids	Glycerophosphoethanolamines	Phosphatidylethanolamines	75957536	UNK	UNK	UNK	DWHRTOHTUJFITL-UHFFFAOYSA-N	UNK	UNK		1.64153	2.56842	5.39631	3.79409
1484_Hilicpos	718.538	8.28	PE-NMe2(14:0/18:1(11Z))	0.6495	Level3b=InSilico-AllDB	CCCCCCC=CCCCCCCCCCC(=O)OC(COC(=O)CCCCCCCCCCCCC)COP(=O)(O)OCCN(C)C	CVWFBUOOSWROOU	InChI=1S/C39H76NO8P/c1-5-7-9-11-13-15-17-18-19-20-22-24-26-28-30-32-39(42)48-37(36-47-49(43,44)46-34-33-40(3)4)35-45-38(41)31-29-27-25-23-21-16-14-12-10-8-6-2/h15,17,37H,5-14,16,18-36H2,1-4H3,(H,43,44)	[M+H]+	C39H76NO8P	single	10.8752	Glycerophosphoethanolamines	Glycerophospholipids	Fatty acids	False	Lipids and lipid-like molecules	Glycerophospholipids	Glycerophosphoethanolamines	Dimethylphosphatidylethanolamines	NaN	UNK	UNK	UNK	CVWFBUOOSWROOU-UHFFFAOYSA-N	UNK	UNK		3.14875	27.7215	35.9634	49.1319
1843_Hilicneg	729.231	12.64	Lactulose	0.97737	Level3a=InSilico-*Blood*	OCC1OC(OC2C(CO)OC(O)(CO)C2O)C(O)C(O)C1O	JCQLYHFGKNRPGE	InChI=1S/C12H22O11/c13-1-4-6(16)7(17)8(18)11(21-4)22-9-5(2-14)23-12(20,3-15)10(9)19/h4-11,13-20H,1-3H2	[2M+FA-H]-	C12H22O11	single	-5.3956	Disaccharides	Saccharides	Carbohydrates	True	Organic oxygen compounds	Organooxygen compounds	Carbohydrates and carbohydrate conjugates	O-glycosyl compounds	3872	2-[[4,5-dihydroxy-2,5-bis(hydroxymethyl)-3-oxolanyl]oxy]-6-(hydroxymethyl)oxane-3,4,5-triol	["17606-72-3","4618-18-2"]	UNK	JCQLYHFGKNRPGE-UHFFFAOYSA-N	UNK	UNK		1.36375	50.4045	1.17989	77.0571
1491_Hilicpos	730.539	9.6	PC(18:2(9Z,12Z)/14:0)	1.01357	Level3a=InSilico-*Blood*	CCCCCC=CCC=CCCCCCCCC(=O)OCC(COP(=O)(O)OCC[N+](C)(C)C)OC(=O)CCCCCCCCCCCCC	IORKBJYFXXCDMP	InChI=1S/C40H76NO8P/c1-6-8-10-12-14-16-18-19-20-21-23-24-26-28-30-32-39(42)46-36-38(37-48-50(44,45)47-35-34-41(3,4)5)49-40(43)33-31-29-27-25-22-17-15-13-11-9-7-2/h14,16,19-20,38H,6-13,15,17-18,21-37H2,1-5H3/p+1	[M+H]+	C40H77NO8P	single	10.7958	UNK	UNK	UNK	UNK	UNK	UNK	UNK	UNK	75955819	UNK	UNK	UNK	IORKBJYFXXCDMP-UHFFFAOYSA-O	UNK	UNK		22.1107	388.342	370.066	414.089
1494_Hilicpos	732.553	9.63	PC(14:1(9Z)/18:0)	1.06092	Level3a=InSilico-*Blood*	CCCCC=CCCCCCCCC(=O)OCC(COP(=O)(O)OCC[N+](C)(C)C)OC(=O)CCCCCCCCCCCCCCCCC	USMRUWLOXQOAAX	InChI=1S/C40H78NO8P/c1-6-8-10-12-14-16-18-19-20-21-23-25-27-29-31-33-40(43)49-38(37-48-50(44,45)47-35-34-41(3,4)5)36-46-39(42)32-30-28-26-24-22-17-15-13-11-9-7-2/h13,15,38H,6-12,14,16-37H2,1-5H3/p+1	[M+H]+	C40H79NO8P	single	11.0198	UNK	UNK	UNK	UNK	UNK	UNK	UNK	UNK	75955408	UNK	UNK	UNK	USMRUWLOXQOAAX-UHFFFAOYSA-O	UNK	UNK		15.2649	377.945	220.441	460.118
1847_Hilicneg	742.54	8.16	PE(18:1_18:1) - (2-aminoethoxy)[2-[octadec-11-enoyloxy]-3-[octadec-9-enoyloxy]propoxy]phosphinic acid	1.75	Level2b=MSMSmatch	CCCCCC/C=C\CCCCCCCCCC(=O)O[C@H](COC(=O)CCCCCCC/C=C\CCCCCCCC)COP(=O)(O)OCCN	ZTSRQLQWGSDQGP	InChI=1S/C41H78NO8P/c1-3-5-7-9-11-13-15-17-19-21-23-25-27-29-31-33-40(43)47-37-39(38-49-51(45,46)48-36-35-42)50-41(44)34-32-30-28-26-24-22-20-18-16-14-12-10-8-6-4-2/h14,16-17,19,39H,3-13,15,18,20-38,42H2,1-2H3,(H,45,46)/b16-14-,19-17-/t39-/m1/s1	[M-H]-	C41H78NO8P	single	11.6087	Glycerophosphoethanolamines	Glycerophospholipids	Fatty acids	False	Lipids and lipid-like molecules	Glycerophospholipids	Glycerophosphoethanolamines	Phosphatidylethanolamines	53479650	PE(18:1(9Z)/18:1(11Z))	UNK	UNK	ZTSRQLQWGSDQGP-RTJYTIBZSA-N	UNK	["HMDB0009058"]		5.69151	46.1406	90.9023	68.9192
1496_Hilicpos	742.541	8.65	PC(18:3(9Z,12Z,15Z)/15:0)	0.64074	Level3b=InSilico-AllDB	CCC=CCC=CCC=CCCCCCCCC(=O)OCC(COP(=O)(O)OCC[N+](C)(C)C)OC(=O)CCCCCCCCCCCCCC	DVZYZHDJKHILNT	InChI=1S/C41H76NO8P/c1-6-8-10-12-14-16-18-20-21-22-24-25-27-29-31-33-40(43)47-37-39(38-49-51(45,46)48-36-35-42(3,4)5)50-41(44)34-32-30-28-26-23-19-17-15-13-11-9-7-2/h8,10,14,16,20-21,39H,6-7,9,11-13,15,17-19,22-38H2,1-5H3/p+1	[M+H]+	C41H77NO8P	single	10.9619	UNK	UNK	UNK	UNK	UNK	UNK	UNK	UNK	75955930	UNK	UNK	UNK	DVZYZHDJKHILNT-UHFFFAOYSA-O	UNK	UNK		1.38471	1.5738	2.17244	1.72764
1498_Hilicpos	744.557	8.7	PC(15:0/18:2(9Z,12Z))	0.73329	Level3b=InSilico-AllDB	CCCCCC=CCC=CCCCCCCCC(=O)OC(COC(=O)CCCCCCCCCCCCCC)COP(=O)(O)OCC[N+](C)(C)C	DGBYUHHIADYUMU	InChI=1S/C41H78NO8P/c1-6-8-10-12-14-16-18-20-21-22-24-26-28-30-32-34-41(44)50-39(38-49-51(45,46)48-36-35-42(3,4)5)37-47-40(43)33-31-29-27-25-23-19-17-15-13-11-9-7-2/h14,16,20-21,39H,6-13,15,17-19,22-38H2,1-5H3/p+1	[M+H]+	C41H79NO8P	single	11.1859	UNK	UNK	UNK	UNK	UNK	UNK	UNK	UNK	78384037	UNK	UNK	UNK	DGBYUHHIADYUMU-UHFFFAOYSA-O	UNK	UNK		1.45496	1.75456	3.03932	2.2628
1848_Hilicneg	745.505	1.66	(2S)-2,3-dihydroxypropoxy((2R)-3-[(9Z)-hexadec-9-enoyloxy]-2-[(9Z)-octadec-9-enoyloxy]propoxy)phosphinic acid	0.58797	Level3b=InSilico-AllDB	CCCCCCC=CCCCCCCCC(=O)OCC(COP(=O)(O)OCC(O)CO)OC(=O)CCCCCCCC=CCCCCCCCC	VCYYBLIRAQBPTM	InChI=1S/C40H75O10P/c1-3-5-7-9-11-13-15-17-18-20-22-24-26-28-30-32-40(44)50-38(36-49-51(45,46)48-34-37(42)33-41)35-47-39(43)31-29-27-25-23-21-19-16-14-12-10-8-6-4-2/h14,16-18,37-38,41-42H,3-13,15,19-36H2,1-2H3,(H,45,46)	[M-H]-	C40H75O10P	single	10.223	Glycerophosphoglycerols	Glycerophospholipids	Fatty acids	False	Lipids and lipid-like molecules	Glycerophospholipids	Glycerophosphoglycerols	Phosphatidylglycerols	75960069	UNK	UNK	UNK	VCYYBLIRAQBPTM-UHFFFAOYSA-N	UNK	UNK		3.63343	60.556	20.2265	54.472
1502_Hilicpos	756.556	9.58	PC(20:2(11Z,14Z)/14:1(9Z))	1.00122	Level3a=InSilico-*Blood*	CCCCC=CCCCCCCCC(=O)OC(COC(=O)CCCCCCCCCC=CCC=CCCCCC)COP(=O)(O)OCC[N+](C)(C)C	MYWHURBVYAKZKD	InChI=1S/C42H78NO8P/c1-6-8-10-12-14-16-18-19-20-21-22-23-25-26-28-30-32-34-41(44)48-38-40(39-50-52(46,47)49-37-36-43(3,4)5)51-42(45)35-33-31-29-27-24-17-15-13-11-9-7-2/h13-16,19-20,40H,6-12,17-18,21-39H2,1-5H3/p+1	[M+H]+	C42H79NO8P	single	11.352	UNK	UNK	UNK	UNK	UNK	UNK	UNK	UNK	75956227	UNK	UNK	UNK	MYWHURBVYAKZKD-UHFFFAOYSA-O	UNK	UNK		9.17412	54.7833	77.6038	75.0329
1504_Hilicpos	758.572	9.59	Spectral Match to 1-Palmitoyl-2-linoleoyl-sn-glycero-3-phosphocholine from NIST14	1.85	Level2a=MSMSmatch	CCCCC/C=C\C/C=C\CCCCCCCC(=O)O[C@H](COC(=O)CCCCCCCCCCCCCCC)COP(=O)([O-])OCC[N+](C)(C)C	JLPULHDHAOZNQI	InChI=1S/C42H80NO8P/c1-6-8-10-12-14-16-18-20-21-23-25-27-29-31-33-35-42(45)51-40(39-50-52(46,47)49-37-36-43(3,4)5)38-48-41(44)34-32-30-28-26-24-22-19-17-15-13-11-9-7-2/h14,16,20-21,40H,6-13,15,17-19,22-39H2,1-5H3/b16-14-,21-20-/t40-/m1/s1	[M+H]+	C42H80NO8P	single	10.944	UNK	UNK	UNK	UNK	UNK	UNK	UNK	UNK	5287971	1-hexadecanoyl-2-(9Z,12Z-octadecadienoyl)-sn-glycero-3-phosphocholine	["17708-90-6","97281-47-5"]	UNK	JLPULHDHAOZNQI-ZTIMHPMXSA-N	["CHEBI:73002","CHEBI:73798"]	["HMDB0007973"]		13.8758	259.922	288.936	453.127
1505_Hilicpos	760.512	9.02	PS(16:1(9Z)/18:1(9Z))	0.69774	Level3b=InSilico-AllDB	CCCCCCC=CCCCCCCCC(=O)OCC(COP(=O)(O)OCC(N)C(=O)O)OC(=O)CCCCCCCC=CCCCCCCCC	ISTSBKDAWNZURU	InChI=1S/C40H74NO10P/c1-3-5-7-9-11-13-15-17-18-20-22-24-26-28-30-32-39(43)51-36(34-49-52(46,47)50-35-37(41)40(44)45)33-48-38(42)31-29-27-25-23-21-19-16-14-12-10-8-6-4-2/h14,16-18,36-37H,3-13,15,19-35,41H2,1-2H3,(H,44,45)(H,46,47)	[M+H]+	C40H74NO10P	single	10.2817	Glycerophosphoserines	Glycerophospholipids	Fatty acids	False	Lipids and lipid-like molecules	Glycerophospholipids	Glycerophosphoserines	Phosphatidylserines	75958925	UNK	UNK	UNK	ISTSBKDAWNZURU-UHFFFAOYSA-N	UNK	UNK		1.76569	14.4259	3.91406	15.8494
1506_Hilicpos	760.583	9.64	Spectral Match to 1-Hexadecanoyl-2-(9Z-octadecenoyl)-sn-glycero-3-phosphocholine from NIST14	1.88	Level2a=MSMSmatch	CCCCCCCC/C=C\CCCCCCCC(=O)O[C@H](COC(=O)CCCCCCCCCCCCCCC)COP(=O)([O-])OCC[N+](C)(C)C	WTJKGGKOPKCXLL	InChI=1S/C42H82NO8P/c1-6-8-10-12-14-16-18-20-21-23-25-27-29-31-33-35-42(45)51-40(39-50-52(46,47)49-37-36-43(3,4)5)38-48-41(44)34-32-30-28-26-24-22-19-17-15-13-11-9-7-2/h20-21,40H,6-19,22-39H2,1-5H3/b21-20-/t40-/m1/s1	[M+H]+	C42H82NO8P	single	11.168	UNK	UNK	UNK	UNK	UNK	UNK	UNK	UNK	5497103	1-hexadecanoyl-2-(9Z-octadecenoyl)-sn-glycero-3-phosphocholine	["26853-31-6","383907-52-6","70778-75-5","97281-44-2"]	UNK	WTJKGGKOPKCXLL-VYOBOKEXSA-N	["CHEBI:73001"]	["HMDB0007972"]		6.56548	109.781	116.474	189.918
1856_Hilicneg	774.53	9.61	PS(15:0/20:1(11Z))	0.6417	Level3b=InSilico-AllDB	CCCCCCCCC=CCCCCCCCCCC(=O)OC(COC(=O)CCCCCCCCCCCCCC)COP(=O)(O)OCC(N)C(=O)O	NKZWGEOQHLXNDU	InChI=1S/C41H78NO10P/c1-3-5-7-9-11-13-15-17-18-19-20-21-23-25-27-29-31-33-40(44)52-37(35-50-53(47,48)51-36-38(42)41(45)46)34-49-39(43)32-30-28-26-24-22-16-14-12-10-8-6-4-2/h17-18,37-38H,3-16,19-36,42H2,1-2H3,(H,45,46)(H,47,48)	[M-H]-	C41H78NO10P	single	10.8958	Glycerophosphoserines	Glycerophospholipids	Fatty acids	False	Lipids and lipid-like molecules	Glycerophospholipids	Glycerophosphoserines	Phosphatidylserines	75958188	UNK	UNK	UNK	NKZWGEOQHLXNDU-UHFFFAOYSA-N	UNK	UNK		26.4537	187.208	176.686	154.648
1858_Hilicneg	776.546	9.64	PE O-24:5_16:1	-0.78	Level4=MSMSanalog	CCC=CCC=CCC=CCC=CCC=CCCCCCCCCOCC(COP(=O)(O)OCCN)OC(=O)CCCCCCCC=CCCCCCC	JIJDDJLLASFRET	InChI=1S/C45H80NO7P/c1-3-5-7-9-11-13-15-17-18-19-20-21-22-23-24-25-27-29-31-33-35-37-40-50-42-44(43-52-54(48,49)51-41-39-46)53-45(47)38-36-34-32-30-28-26-16-14-12-10-8-6-4-2/h5,7,11,13-14,16-18,20-21,23-24,44H,3-4,6,8-10,12,15,19,22,25-43,46H2,1-2H3,(H,48,49)	[M-H]-	C45H80NO7P	single	12.7465	UNK	UNK	UNK	UNK	UNK	UNK	UNK	UNK	NaN	UNK	UNK	UNK	JIJDDJLLASFRET-UHFFFAOYSA-N	UNK	UNK		18.253	217.011	111.598	197.913
1519_Hilicpos	782.571	9.77	PC(22:4(7Z,10Z,13Z,16Z)/14:0)	0.95147	Level3a=InSilico-*Blood*	CCCCCC=CCC=CCC=CCC=CCCCCCC(=O)OCC(COP(=O)(O)OCC[N+](C)(C)C)OC(=O)CCCCCCCCCCCCC	FHBLNLYBVANDFG	InChI=1S/C44H80NO8P/c1-6-8-10-12-14-16-18-19-20-21-22-23-24-25-27-28-30-32-34-36-43(46)50-40-42(41-52-54(48,49)51-39-38-45(3,4)5)53-44(47)37-35-33-31-29-26-17-15-13-11-9-7-2/h14,16,19-20,22-23,25,27,42H,6-13,15,17-18,21,24,26,28-41H2,1-5H3/p+1	[M+H]+	C44H81NO8P	single	11.9082	UNK	UNK	UNK	UNK	UNK	UNK	UNK	UNK	75956650	UNK	UNK	UNK	FHBLNLYBVANDFG-UHFFFAOYSA-O	UNK	UNK		1.44449	6.3993	9.42315	4.17257
1520_Hilicpos	784.587	9.57	PC(18:1(11Z)/18:2(9Z,12Z))	1.00094	Level3a=InSilico-*Blood*	CCCCCC=CCC=CCCCCCCCC(=O)OC(COC(=O)CCCCCCCCCC=CCCCCCC)COP(=O)(O)OCC[N+](C)(C)C	YBNAKFLXDDROCX	InChI=1S/C44H82NO8P/c1-6-8-10-12-14-16-18-20-22-24-26-28-30-32-34-36-43(46)50-40-42(41-52-54(48,49)51-39-38-45(3,4)5)53-44(47)37-35-33-31-29-27-25-23-21-19-17-15-13-11-9-7-2/h15-18,21,23,42H,6-14,19-20,22,24-41H2,1-5H3/p+1	[M+H]+	C44H83NO8P	single	12.1322	UNK	UNK	UNK	UNK	UNK	UNK	UNK	UNK	76041196	UNK	UNK	UNK	YBNAKFLXDDROCX-UHFFFAOYSA-O	UNK	UNK		3.58731	28.6958	42.2104	49.0486
1860_Hilicneg	786.53	9.02	(2S)-2-amino-3-{[hydroxy((2R)-3-[(11Z)-octadec-11-enoyloxy]-2-[(9Z)-octadec-9-enoyloxy]propoxy)phosphoryl]oxy}propanoic acid	0.67631	Level3b=InSilico-AllDB	CCCCCCC=CCCCCCCCCCC(=O)OCC(COP(=O)(O)OCC(N)C(=O)O)OC(=O)CCCCCCCC=CCCCCCCCC	AFRDXDOQWNVNPX	InChI=1S/C42H78NO10P/c1-3-5-7-9-11-13-15-17-19-21-23-25-27-29-31-33-40(44)50-35-38(36-51-54(48,49)52-37-39(43)42(46)47)53-41(45)34-32-30-28-26-24-22-20-18-16-14-12-10-8-6-4-2/h13,15,18,20,38-39H,3-12,14,16-17,19,21-37,43H2,1-2H3,(H,46,47)(H,48,49)	[M-H]-	C42H78NO10P	single	11.0619	Glycerophosphoserines	Glycerophospholipids	Fatty acids	False	Lipids and lipid-like molecules	Glycerophospholipids	Glycerophosphoserines	Phosphatidylserines	133036957	UNK	UNK	UNK	AFRDXDOQWNVNPX-UHFFFAOYSA-N	UNK	UNK		2.02655	34.0384	4.88898	31.8849
1862_Hilicneg	802.562	9.59	2-aminoethoxy((2R)-3-{[(9R,10R,12Z)-9,10-dihydroxyoctadec-12-enoyl]oxy}-2-[(11Z)-icos-11-enoyloxy]propoxy)phosphinic acid	0.59538	Level3b=InSilico-AllDB	CCCCCC=CCC(O)C(O)CCCCCCCC(=O)OCC(COP(=O)(O)OCCN)OC(=O)CCCCCCCCCC=CCCCCCCCC	FEUGQYHWVTUFDB	InChI=1S/C43H82NO10P/c1-3-5-7-9-11-12-13-14-15-16-17-18-19-20-21-25-30-34-43(48)54-39(38-53-55(49,50)52-36-35-44)37-51-42(47)33-29-26-22-24-28-32-41(46)40(45)31-27-23-10-8-6-4-2/h14-15,23,27,39-41,45-46H,3-13,16-22,24-26,28-38,44H2,1-2H3,(H,49,50)	[M-H]-	C43H82NO10P	single	10.3305	Glycerophosphoethanolamines	Glycerophospholipids	Fatty acids	False	Lipids and lipid-like molecules	Glycerophospholipids	Glycerophosphoethanolamines	Phosphatidylethanolamines	NaN	UNK	UNK	UNK	FEUGQYHWVTUFDB-UHFFFAOYSA-N	UNK	UNK		16.717	140.596	136.587	165.58
1528_Hilicpos	806.571	9.7	PC(18:2(9Z,12Z)/20:4(5Z,8Z,11Z,14Z))	1.00248	Level3a=InSilico-*Blood*	CCCCCC=CCC=CCC=CCC=CCCCC(=O)OC(COC(=O)CCCCCCCC=CCC=CCCCCC)COP(=O)(O)OCC[N+](C)(C)C	ZZSZQATYGVHNLZ	InChI=1S/C46H80NO8P/c1-6-8-10-12-14-16-18-20-22-23-25-27-29-31-33-35-37-39-46(49)55-44(43-54-56(50,51)53-41-40-47(3,4)5)42-52-45(48)38-36-34-32-30-28-26-24-21-19-17-15-13-11-9-7-2/h14-17,20-22,24-25,27,31,33,44H,6-13,18-19,23,26,28-30,32,34-43H2,1-5H3/p+1	[M+H]+	C46H81NO8P	single	12.2404	UNK	UNK	UNK	UNK	UNK	UNK	UNK	UNK	78384180	UNK	UNK	UNK	ZZSZQATYGVHNLZ-UHFFFAOYSA-O	UNK	UNK		1.38875	7.70925	4.28792	7.62735
1864_Hilicneg	807.503	8.52	PI(16:1(9Z)/16:0)	0.63631	Level3b=InSilico-AllDB	CCCCCCC=CCCCCCCCC(=O)OCC(COP(=O)(O)OC1C(O)C(O)C(O)C(O)C1O)OC(=O)CCCCCCCCCCCCCCC	RNXWIPLNUTUDRT	InChI=1S/C41H77O13P/c1-3-5-7-9-11-13-15-17-19-21-23-25-27-29-34(42)51-31-33(32-52-55(49,50)54-41-39(47)37(45)36(44)38(46)40(41)48)53-35(43)30-28-26-24-22-20-18-16-14-12-10-8-6-4-2/h13,15,33,36-41,44-48H,3-12,14,16-32H2,1-2H3,(H,49,50)	[M-H]-	C41H77O13P	Chromatographic split	7.5003	Glycerophosphoinositols	Glycerophospholipids	Fatty acids	False	Lipids and lipid-like molecules	Glycerophospholipids	Glycerophosphoinositols	Phosphatidylinositols	75960512	UNK	UNK	UNK	RNXWIPLNUTUDRT-UHFFFAOYSA-N	UNK	UNK		4.73386	53.9178	17.6115	38.2623
1535_Hilicpos	820.739	1.79	TG(16:0/14:0/18:2(9Z,12Z))	0.70935	Level3b=InSilico-AllDB	CCCCCC=CCC=CCCCCCCCC(=O)OCC(COC(=O)CCCCCCCCCCCCCCC)OC(=O)CCCCCCCCCCCCC	UKADBOOPSKVURC	InChI=1S/C51H94O6/c1-4-7-10-13-16-19-22-24-25-27-30-32-35-38-41-44-50(53)56-47-48(57-51(54)45-42-39-36-33-28-21-18-15-12-9-6-3)46-55-49(52)43-40-37-34-31-29-26-23-20-17-14-11-8-5-2/h16,19,24-25,48H,4-15,17-18,20-23,26-47H2,1-3H3	[M+NH4]+	C51H94O6	single	15.9805	Triacylglycerols	Glycerolipids	Fatty acids	False	Lipids and lipid-like molecules	Glycerolipids	Triradylcglycerols	Triacylglycerols	76042906	UNK	UNK	UNK	UKADBOOPSKVURC-UHFFFAOYSA-N	UNK	UNK		1.39006	1.56159	1.5915	5.51803
1537_Hilicpos	824.546	1.33	PS(22:2(13Z,16Z)/15:0)	0.61093	Level3b=InSilico-AllDB	CCCCCC=CCC=CCCCCCCCCCCCC(=O)OCC(COP(=O)(O)OCC(N)C(=O)O)OC(=O)CCCCCCCCCCCCCC	FAXSNISPTMZBTQ	InChI=1S/C43H80NO10P/c1-3-5-7-9-11-13-15-17-18-19-20-21-22-23-25-26-28-30-32-34-41(45)51-36-39(37-52-55(49,50)53-38-40(44)43(47)48)54-42(46)35-33-31-29-27-24-16-14-12-10-8-6-4-2/h11,13,17-18,39-40H,3-10,12,14-16,19-38,44H2,1-2H3,(H,47,48)(H,49,50)	[M+Na]+	C43H80NO10P	single	11.452	Glycerophosphoserines	Glycerophospholipids	Fatty acids	False	Lipids and lipid-like molecules	Glycerophospholipids	Glycerophosphoserines	Phosphatidylserines	75958787	UNK	UNK	UNK	FAXSNISPTMZBTQ-UHFFFAOYSA-N	UNK	UNK		1.35545	1.3001	18.9902	2.22185
1869_Hilicneg	833.52	1.68	(2R)-3-(hexadecanoyloxy)-2-[(9Z,12Z)-octadeca-9,12-dienoyloxy]propoxy([(1S,2R,3R,4S,5S,6R)-2,3,4,5,6-pentahydroxycyclohexyl]oxy)phosphinic acid	0.94727	Level3a=InSilico-*Blood*	CCCCCC=CCC=CCCCCCCCC(=O)OC(COC(=O)CCCCCCCCCCCCCCC)COP(=O)(O)OC1C(O)C(O)C(O)C(O)C1O	BSNJSZUDOMPYIR	InChI=1S/C43H79O13P/c1-3-5-7-9-11-13-15-17-18-20-22-24-26-28-30-32-37(45)55-35(34-54-57(51,52)56-43-41(49)39(47)38(46)40(48)42(43)50)33-53-36(44)31-29-27-25-23-21-19-16-14-12-10-8-6-4-2/h11,13,17-18,35,38-43,46-50H,3-10,12,14-16,19-34H2,1-2H3,(H,51,52)	[M-H]-	C43H79O13P	single	8.0565	Glycerophosphoinositols	Glycerophospholipids	Fatty acids	False	Lipids and lipid-like molecules	Glycerophospholipids	Glycerophosphoinositols	1-phosphatidyl-1D-myo-inositols	71318621	octadeca-9,12-dienoic acid [1-[hydroxy-(2,3,4,5,6-pentahydroxycyclohexyl)oxyphosphoryl]oxy-3-(1-oxohexadecoxy)propan-2-yl] ester	["88542-99-8"]	UNK	BSNJSZUDOMPYIR-UHFFFAOYSA-N	UNK	UNK		7.57309	40.7365	24.5047	33.7989
1870_Hilicneg	835.535	8.48	(2R)-2-[(9Z)-hexadec-9-enoyloxy]-3-(octadecanoyloxy)propoxy([(1s,3R)-2,3,4,5,6-pentahydroxycyclohexyl]oxy)phosphinic acid	0.94377	Level3a=InSilico-*Blood*	CCCCCCC=CCCCCCCCC(=O)OC(COC(=O)CCCCCCCCCCCCCCCCC)COP(=O)(O)OC1C(O)C(O)C(O)C(O)C1O	QMAMEGDTQPWOEM	InChI=1S/C43H81O13P/c1-3-5-7-9-11-13-15-17-18-20-21-23-25-27-29-31-36(44)53-33-35(34-54-57(51,52)56-43-41(49)39(47)38(46)40(48)42(43)50)55-37(45)32-30-28-26-24-22-19-16-14-12-10-8-6-4-2/h14,16,35,38-43,46-50H,3-13,15,17-34H2,1-2H3,(H,51,52)	[M-H]-	C43H81O13P	single	8.2805	Glycerophosphoinositols	Glycerophospholipids	Fatty acids	False	Lipids and lipid-like molecules	Glycerophospholipids	Glycerophosphoinositols	Phosphatidylinositols	75961189	UNK	UNK	UNK	QMAMEGDTQPWOEM-UHFFFAOYSA-N	UNK	UNK		6.0047	36.2684	26.2497	41.7306
1554_Hilicpos	882.572	11.48	PC(TXB2/P-18:0)	0.57159	Level3b=InSilico-AllDB	CCCCCCCCCCCCCCCCC=COC(COC(=O)CCCC=CCC1C(O)CC(O)OC1C=CC(O)CCCCC)COP(=O)(O)OCC[N+](C)(C)C	FDXCIXYTLZAOOJ	InChI=1S/C46H86NO11P/c1-6-8-10-11-12-13-14-15-16-17-18-19-20-21-24-28-35-54-41(39-57-59(52,53)56-36-34-47(3,4)5)38-55-45(50)31-27-23-22-26-30-42-43(49)37-46(51)58-44(42)33-32-40(48)29-25-9-7-2/h22,26,28,32-33,35,40-44,46,48-49,51H,6-21,23-25,27,29-31,34,36-39H2,1-5H3/p+1	[M+Na]+	C46H87NO11P	single	9.8381	UNK	UNK	UNK	UNK	UNK	UNK	UNK	UNK	NaN	UNK	UNK	UNK	FDXCIXYTLZAOOJ-UHFFFAOYSA-O	UNK	UNK		14.0786	16.2524	24.7543	16.4064
1558_Hilicpos	924.272	1.33	pkonid:609172|PTTYMORZEYKLGT-UHFFFAOYSA-N	0.44064	Level3b=InSilico-AllDB	COC(=O)CN(CC(=O)OC)c1ccccc1OCCOc1cc(NS(=O)(=O)c2c3oc4cc(N)ccc4c(-c4ccccc4C=O)c-3ccc2=N)ccc1N(CC(=O)OC)CC(=O)OC	PTTYMORZEYKLGT	InChI=1S/C46H45N5O14S/c1-59-40(53)23-50(24-41(54)60-2)35-11-7-8-12-37(35)63-19-20-64-39-22-30(14-18-36(39)51(25-42(55)61-3)26-43(56)62-4)49-66(57,58)46-34(48)17-16-33-44(31-10-6-5-9-28(31)27-52)32-15-13-29(47)21-38(32)65-45(33)46/h5-18,21-22,27,48-49H,19-20,23-26,47H2,1-4H3	[M+H]+	C46H45N5O14S	single	4.64217	UNK	UNK	UNK	False	Organoheterocyclic compounds	Benzopyrans	1-benzopyrans	Xanthenes	89041496	2-[4-[[6-amino-9-(2-formylphenyl)-3-imino-4-xanthenyl]sulfonylamino]-2-[2-[2-[bis(2-methoxy-2-oxoethyl)amino]phenoxy]ethoxy]-N-(2-methoxy-2-oxoethyl)anilino]acetic acid methyl ester	UNK	UNK	PTTYMORZEYKLGT-UHFFFAOYSA-N	UNK	UNK		5.66052	9.53653	18.7209	5.6542
1879_Hilicneg	1064.81	12.45	PE 22:1_38:8	-0.84	Level4=MSMSanalog	CCC=CCC=CCC=CCC=CCC=CCC=CCC=CCC=CCCCCCCCCCCCCC(=O)OC(COC(=O)CCCCCCCCCCCC=CCCCCCCCC)COP(=O)(O)OCCN	KPNAFJSAIJOXSD	InChI=1S/C65H112NO8P/c1-3-5-7-9-11-13-15-17-19-21-23-24-25-26-27-28-29-30-31-32-33-34-35-36-37-38-40-42-44-46-48-50-52-54-56-58-65(68)74-63(62-73-75(69,70)72-60-59-66)61-71-64(67)57-55-53-51-49-47-45-43-41-39-22-20-18-16-14-12-10-8-6-4-2/h5,7,11,13,17-20,23-24,26-27,29-30,32-33,35-36,63H,3-4,6,8-10,12,14-16,21-22,25,28,31,34,37-62,66H2,1-2H3,(H,69,70)	[M-H]-	C65H112NO8P	single	19.4031	UNK	UNK	UNK	UNK	UNK	UNK	UNK	UNK	NaN	UNK	UNK	UNK	KPNAFJSAIJOXSD-UHFFFAOYSA-N	UNK	UNK		20.0533	17.8489	7.4979	6.31318

### Sheet: HDMBList__pathway_analysis
Alignment ID	Average Mz	Average Rt(min)	Metabolite name	HMDB	PubChem	ChEBI	KEGG
7_Hilicneg	101.024	9.59	2-Ketobutyric acid	HMDB0000005	58	30831	C00109
325_Hilicpos	184.058	4.45	3-Hydroxy-5-(hydroxymethyl)-2-methyl-4-pyridinecarboxylic acid	HMDB0000017	6723	17405	C00847
342_Hilicneg	151.04	1.66	4-Hydroxyphenylacetic acid	HMDB0000020	127	18101	C00642
143_Hilicpos	136.062	6	Adenine	HMDB0000034	190	16708	C00147
915_Hilicpos	365.106	12.62	Melibiose	HMDB0000048	6602503	4808	C05402
329_Hilicpos	184.095	12.78	L-CARNITINE	HMDB0000062	10917	16347	C00487
113_Hilicpos	130.086	11.45	PIPECOLATE	HMDB0000070	849	17964	C00408
224_Hilicpos	154.086	8.74	DOPAMINE - 50.0 eV	HMDB0000073	NA	NA	NA
133_Hilicneg	127.051	12.77	Dihydrothymine	HMDB0000079	676414	27468	C00906
590_Hilicpos	258.11	13.4	Glycerophosphocholine	HMDB0000086	657272	16870	C00670
670_Hilicneg	191.019	10.72	Citric acid	HMDB0000094	311	30769	C00158
20_Hilicpos	104.107	11.09	Choline	HMDB0000097	#N/A	#N/A	#N/A
335_Hilicneg	149.045	9.52	D-Xylose	HMDB0000098	135191	53455	C00181
596_Hilicneg	179.056	10.62	Glucose	HMDB0000122	5793	15903	C00031
219_Hilicpos	152.057	10.68	Guanine	HMDB0000132	764	16235	C00242
1194_Hilicneg	282.085	10.7	Guanosine - 40.0 eV	HMDB0000133	NA	NA	NA
319_Hilicneg	146.046	12.96	GLUTAMIC ACID	HMDB0000148	33032	16015	C00025
151_Hilicpos	137.046	9.41	HYPOXANTHINE	HMDB0000157	790	17368	C00262
605_Hilicneg	180.066	11.49	L-TYROSINE	HMDB0000158	6057	17895	C00082
266_Hilicpos	166.087	10.14	L-Phenylalanine	HMDB0000159	6140	17295	C00079
420_Hilicneg	161.045	10.63	D-Mannose	HMDB0000169	185698	28729	C00159
154_Hilicneg	130.051	2.78	Isoleucine	HMDB0000172	6306	17191	C00407
351_Hilicneg	154.062	14.11	L-HISTIDINE	HMDB0000177	6274	15971	C00135
1131_Hilicneg	267.074	9.46	Inosine	HMDB0000195	6021	17596	C00294
406_Hilicpos	204.123	11.87	L-Acetylcarnitine	HMDB0000201	7045767	57589	C02571
670_Hilicpos	283.264	1.4	Oleic acid	HMDB0000207	445639	16196	C00712
152_Hilicpos	137.06	8.75	Phenylacetate (1:1)	HMDB0000209	NA	NA	NA
864_Hilicneg	218.103	2.69	D-PANTOTHENIC ACID	HMDB0000210	6613	46905	C00864
167_Hilicneg	131.082	14.25	Ornithine	HMDB0000214	6262	15729	C00077
1074_Hilicneg	255.233	1.42	Palmitic acid	HMDB0000220	985	15756	C00249
275_Hilicneg	140.01	10	2-Aminoethyl dihydrogen phosphate	HMDB0000224	1015	17553	C00346
355_Hilicneg	155.01	10.68	OROTATE	HMDB0000226	967	16742	C00295
332_Hilicneg	147.066	2.91	Mevalonic acid	HMDB0000227	439230	17710	C00418
948_Hilicpos	377.146	6.44	Riboflavin	HMDB0000244	493570	17015	C00255
618_Hilicneg	181.072	11.44	Sorbitol	HMDB0000247	5780	17924	C00794
98_Hilicneg	117.019	3.52	SUCCINATE	HMDB0000254	1110	15741	C00042
1388_Hilicneg	341.109	12.29	Sucrose	HMDB0000258	5988	17992	C00089
571_Hilicneg	175.097	2.11	SEROTONIN	HMDB0000259	5202	28790	C00780
110_Hilicpos	130.05	12.75	L-Pyroglutamic acid	HMDB0000267	7405	18183	C01879
470_Hilicneg	167.021	10.84	URATE	HMDB0000289	1175	17775	C00366
341_Hilicneg	151.026	7.19	XANTHINE	HMDB0000292	1188	17712	C00385
1015_Hilicneg	243.062	7.24	URIDINE	HMDB0000296	6029	16704	C00299
23_Hilicneg	111.02	3	Uracil	HMDB0000300	1174	17568	C00106
1623_Hilicneg	453.286	2.44	3a,7a,12b-Trihydroxy-5b-cholanoic acid	HMDB0000312	5283869	36240	C04661
165_Hilicneg	131.071	2.09	2-Hydroxy-3-methylpentanoic acid	HMDB0000317	10796774	89228	NA
421_Hilicneg	161.045	9.14	3-Hydroxyadipic acid	HMDB0000345	151913	89205	NA
855_Hilicneg	217.108	2.36	3-Hydroxysebacic acid	HMDB0000350	124350389	89182	NA
287_Hilicneg	143.035	10.67	3-Hydroxy-3-methylglutaric acid	HMDB0000355	1662	16831	C03761
1032_Hilicneg	245.139	1.57	(+)-form	HMDB0000413	NA	NA	NA
261_Hilicneg	137.024	2.11	M-hydroxyphenylacetic acid	HMDB0000440	12122	17445	C05593
17_Hilicneg	103.04	1.62	(S)-3-Hydroxybutyric acid	HMDB0000442	94318	17290	C03197
348_Hilicpos	189.124	12.72	N-Acetyl-L-Lysine	HMDB0000446	92907	35704	C12989
311_Hilicneg	145.05	2.37	ADIPATE	HMDB0000448	196	30832	C06104
374_Hilicneg	157.087	1.63	[(1r,4r)-4-hydroxycyclohexyl]acetic acid	HMDB0000451	NA	NA	NA
370_Hilicneg	157.036	10.55	ALLANTOIN	HMDB0000462	204	15676	C02350
473_Hilicpos	221.092	11.08	5-Hydroxy-L-tryptophan	HMDB0000472	439280	17780	C00643
109_Hilicneg	119.035	5.76	4-Deoxyerythronic acid	HMDB0000498	13120901	NA	NA
405_Hilicneg	160.061	4.37	Aminoadipic acid	HMDB0000510	92136	37023	C00956
300_Hilicpos	175.119	14.27	L-Arginine	HMDB0000517	6322	16467	C00062
369_Hilicneg	157.025	8.38	(S)-dihydroorotic acid	HMDB0000528	NA	NA	NA
79_Hilicneg	116.035	3.99	Acetylglycine	HMDB0000532	10972	40410	NA
59_Hilicneg	115.076	1.67	Caproic acid	HMDB0000535	8892	30776	C01585
459_Hilicneg	165.04	13.06	Arabinonic acid	HMDB0000539	122045	20912	C00878
393_Hilicneg	159.066	2.13	3-Methyladipic acid	HMDB0000555	6999745	NA	NA
53_Hilicpos	114.066	10.3	CREATININE	HMDB0000562	588	16737	C00791
330_Hilicneg	147.03	8.29	D-2-Hydroxyglutaric acid	HMDB0000606	439391	32796	C01087
239_Hilicneg	135.03	13.38	Erythronic acid	HMDB0000613	2781043	37655	NA
1525_Hilicneg	407.281	1.68	CHOLIC ACID	HMDB0000619	221493	16359	C00695
792_Hilicneg	211.134	1.64	1,10-Decandicarboxylic Acid	HMDB0000623	NA	NA	NA
1498_Hilicneg	391.285	1.61	Deoxycholic Acid	HMDB0000626	222528	28834	C04483
114_Hilicneg	121.029	1.59	Cytosine	HMDB0000630	597	16040	C00380
372_Hilicneg	157.05	1.66	Succinylacetone	HMDB0000635	5312	87897	NA
313_Hilicneg	145.062	12.76	L-Glutamine	HMDB0000641	5961	18050	C00064
162_Hilicneg	131.035	10.68	Glutaric acid	HMDB0000661	743	17859	C00489
659_Hilicpos	281.248	1.41	Linoleic acid	HMDB0000673	5280450	17351	C01595
384_Hilicneg	158.082	2.14	Isovalerylglycine	HMDB0000678	546304	70984	NA
124_Hilicpos	132.102	10.43	L-Leucine	HMDB0000687	6106	15603	C00123
208_Hilicpos	150.059	10.96	L-Methionine	HMDB0000696	6137	16643	C00073
538_Hilicneg	172.098	2.12	Hexanoylglycine	HMDB0000701	99463	64390	NA
581_Hilicneg	178.051	2.42	Hippuric acid	HMDB0000714	464	18089	C01586
650_Hilicneg	188.035	8.49	Kynurenic acid	HMDB0000715	3845	18344	C01717
277_Hilicpos	170.06	10.6	Indoleacrylic acid	HMDB0000734	5375048	132244	NA
778_Hilicneg	208.061	1.63	4-hydroxyphenylacetylglycine	HMDB0000735	440732	28595	C05596
63_Hilicpos	118.065	10.57	1H-form	HMDB0000738	NA	NA	NA
1843_Hilicneg	729.231	12.64	Lactulose	HMDB0000740	11333	6359	C07064
192_Hilicpos	147.066	1.55	Methylglutaric acid	HMDB0000752	12284	68566	NA
355_Hilicpos	192.056	10.55	5-HYDROXYINDOLE-3-ACETIC ACID	HMDB0000763	1826	27823	C05635
639_Hilicneg	187.097	1.62	Azelaic acid	HMDB0000784	2266	48131	C08261
755_Hilicneg	201.113	1.6	Sebacic acid	HMDB0000792	5192	41865	C08277
1200_Hilicneg	283.264	1.41	Stearic acid	HMDB0000827	5281	28842	C01530
748_Hilicneg	200.129	1.64	Capryloylglycine	HMDB0000832	84290	74099	NA
417_Hilicpos	206.045	10.16	Xanthurenic Acid	HMDB0000881	5699	10072	C02470
831_Hilicneg	215.129	1.57	1,11-Undecanedioate	HMDB0000888	15816	73713	NA
13_Hilicneg	101.061	2.37	N-valeric acid	HMDB0000892	7991	17418	C00803
556_Hilicneg	173.082	1.99	Suberic acid	HMDB0000893	10457	9300	C08278
413_Hilicpos	205.097	10.57	L-Tryptophan	HMDB0000929	6305	16828	C00078
920_Hilicneg	227.129	1.63	(E)-form	HMDB0000933	NA	NA	NA
304_Hilicpos	177.103	10.89	(-)-Cotinine	HMDB0001046	408	127762	NA
185_Hilicpos	146.118	12.73	4-(trimethylammonio)butanoate	HMDB0001161	NA	NA	NA
722_Hilicpos	298.097	2.73	5'-Methylthioadenosine	HMDB0001173	439176	17509	C00170
930_Hilicpos	369.126	1.39	trans-3-Hydroxycotinine glucuronide	HMDB0001204	53477725	NA	NA
266_Hilicneg	138.019	1.55	P-nitrophenol	HMDB0001232	980	16836	C00870
904_Hilicpos	361.14	2.41	Nicotine glucuronide	HMDB0001272	3035848	63860	NA
1222_Hilicneg	290.034	8.34	Parathion	HMDB0001355	991	27928	C06604
79_Hilicpos	123.055	2.49	Nicotinamide	HMDB0001406	936	17154	C00153
272_Hilicpos	168.066	9.55	PYRIDOXAL - 50.0 eV	HMDB0001545	NA	NA	NA
928_Hilicneg	229.013	11.55	D-Ribose 5-phosphate	HMDB0001548	440101	18189	C00117
327_Hilicpos	184.074	13.4	Phosphorylcholine	HMDB0001565	1014	18132	C00588
1575_Hilicneg	427.286	1.39	Hydroxyprogesterone caproate	HMDB0001830	5994	17026	C00410
164_Hilicneg	131.035	2.52	Methylsuccinic acid	HMDB0001844	6950476	91316	C08645
343_Hilicneg	151.061	10.2	L-Arabitol	HMDB0001851	439255	18403	C00532
99_Hilicneg	117.055	2.09	2-Hydroxyvaleric acid	HMDB0001863	98009	60647	NA
116_Hilicneg	121.029	2.5	Acid, benzoic	HMDB0001870	243	30746	C00180
591_Hilicneg	179.035	1.68	2-Acetoxybenzoic acid	HMDB0001879	2244	15365	C01405
446_Hilicneg	164.038	12.78	Methioninesulfoxide	HMDB0002005	NA	NA	NA
166_Hilicpos	144.066	5.1	Fructosamine	HMDB0002030	20484	24103	NA
876_Hilicneg	221.082	2.01	Acid phthalate	HMDB0002056	NA	NA	NA
148_Hilicneg	129.019	2.54	Methylenebutanedioic acid	HMDB0002092	811	30838	C00490
733_Hilicpos	300.29	7.59	MLSMR	HMDB0002100	NA	NA	NA
457_Hilicneg	165.019	2.5	1,2-Benzenedicarboxylic acid	HMDB0002107	1017	29069	C01606
592_Hilicneg	179.035	2.04	Mono-Me ester	HMDB0002130	NA	NA	NA
1018_Hilicneg	243.16	1.53	Brassylic acid	HMDB0002327	10458	73718	NA
39_Hilicpos	111.044	1.39	1,4-Benzenediol	HMDB0002434	785	17594	C00530
111_Hilicneg	119.035	11.73	D-erythro-tetrose	HMDB0002649	439574	23956	C01796
1261_Hilicpos	522.356	10.19	Spectral Match to 1-(9Z-Octadecenoyl)-sn-glycero-3-phosphocholine from NIST14	HMDB0002815	NA	NA	NA
157_Hilicpos	141.066	2.15	Methylimidazoleacetic acid	HMDB0002820	75810	1606	C05828
552_Hilicneg	173.045	3.66	(-)-shikimate	HMDB0003070	8742	16119	C00493
870_Hilicpos	351.245	11.6	Stanozolol	HMDB0003116	25249	9249	C07311
1630_Hilicneg	457.089	9.15	Epigallocatechin gallate	HMDB0003153	65064	4806	C09731
1400_Hilicpos	616.177	2.71	Heme	HMDB0003178	26945	17627	C00032
1689_Hilicneg	503.162	12.79	Raffinose	HMDB0003213	439242	16634	C00492
402_Hilicpos	203.151	13.69	Symmetric dimethylarginine	HMDB0003334	169148	25682	NA
299_Hilicpos	175.108	11.29	N(2)-acetyl-L-ornithine	HMDB0003357	439232	16543	C00437
183_Hilicpos	146.093	11.47	4-[(Aminoiminomethyl)amino]butanoic acidgamma-Guanidinobutyric acid	HMDB0003464	NA	NA	NA
296_Hilicneg	144.066	2.45	4-acetamidobutyrate	HMDB0003681	18189	17645	C02946
315_Hilicneg	145.087	2.1	DIMETHYLBENZIMIDAZOLE	HMDB0003701	675	15890	C03114
29_Hilicpos	106.086	9.53	Diethanolamine	HMDB0004437	8113	28123	C06772
1245_Hilicneg	295.228	1.43	alpha-Dimorphecolic acid	HMDB0004670	5312830	34496	C14767
1310_Hilicneg	313.239	1.46	12,13-DHOME	HMDB0004705	25320870	72665	C14829
1361_Hilicneg	329.234	1.65	9,10,13-TriHOME	HMDB0004710	14968868	NA	C14835
169_Hilicpos	144.102	11.7	Proline betaine	HMDB0004827	115244	35280	C10172
519_Hilicneg	171.066	2.43	cis-4-Octenedioic acid	HMDB0004982	11805205	NA	NA
104_Hilicpos	128.071	11.39	D-pipecolate	HMDB0005960	736316	41582	NA
636_Hilicneg	187.072	11.57	ALPHA-N-ACETYL-GLUTAMINE	HMDB0006029	NA	NA	NA
319_Hilicpos	182.068	10.89	2-amino-7-methyl-3,9-dihydropurine-6,8-dione	HMDB0006037	NA	NA	NA
1475_Hilicpos	706.537	9.68	PC(14:0/16:0)	HMDB0007869	129657	75062	C00157
1473_Hilicpos	704.523	9.64	PC(14:1(9Z)/16:0)	HMDB0007902	52922250	NA	C00157
1468_Hilicpos	702.508	9.62	PC(14:1(9Z)/16:1(9Z))	HMDB0007903	52922252	88908	C00157
1494_Hilicpos	732.553	9.63	PC(14:1(9Z)/18:0)	HMDB0007904	52922260	88907	C00157
1461_Hilicpos	690.507	8.29	PC(15:0/14:1(9Z))	HMDB0007933	52922304	NA	C00157
1498_Hilicpos	744.557	8.7	PC(15:0/18:2(9Z,12Z))	HMDB0007940	24778664	133617	C00157
1506_Hilicpos	760.583	9.64	Spectral Match to 1-Hexadecanoyl-2-(9Z-octadecenoyl)-sn-glycero-3-phosphocholine from NIST14	HMDB0007972	NA	NA	NA
1504_Hilicpos	758.572	9.59	Spectral Match to 1-Palmitoyl-2-linoleoyl-sn-glycero-3-phosphocholine from NIST14	HMDB0007973	NA	NA	NA
1837_Hilicneg	716.524	8.27	PC(16:1(9Z)/15:0)	HMDB0008000	52922436	NA	C00157
1520_Hilicpos	784.587	9.57	PC(18:1(11Z)/18:2(9Z,12Z))	HMDB0008072	53478723	89691	C00157
1491_Hilicpos	730.539	9.6	PC(18:2(9Z,12Z)/14:0)	HMDB0008130	52922711	NA	C00157
1528_Hilicpos	806.571	9.7	PC(18:2(9Z,12Z)/20:4(5Z,8Z,11Z,14Z))	HMDB0008147	24778979	84563	C00157
1496_Hilicpos	742.541	8.65	PC(18:3(9Z,12Z,15Z)/15:0)	HMDB0008198	52922829	NA	C00157
1502_Hilicpos	756.556	9.58	PC(20:2(11Z,14Z)/14:1(9Z))	HMDB0008329	52923155	89096	C00157
1519_Hilicpos	782.571	9.77	PC(22:4(7Z,10Z,13Z,16Z)/14:0)	HMDB0008623	52923613	88864	C00157
1810_Hilicneg	660.462	8.34	PE(16:1(9Z)/14:0)	HMDB0008953	52924219	NA	C00350
1822_Hilicneg	686.477	8.28	PE(16:1_16:1) - (2-aminoethoxy)[2.3-bis[hexadec-9-enoyloxy]propoxy]phosphinic acid	HMDB0008957	NA	NA	NA
1834_Hilicneg	714.509	8.2	PE(16:1_18:1) - (2-aminoethoxy)[3-[hexadec-9-enoyloxy]-2-[octadec-9-enoyloxy]propoxy]phosphinic acid	HMDB0008960	NA	NA	NA
1481_Hilicpos	716.524	1.68	PE(18:1(11Z)/16:1(9Z))	HMDB0009023	53479622	NA	C00350
1847_Hilicneg	742.54	8.16	PE(18:1_18:1) - (2-aminoethoxy)[2-[octadec-11-enoyloxy]-3-[octadec-9-enoyloxy]propoxy]phosphinic acid	HMDB0009058	NA	NA	NA
1480_Hilicpos	716.523	8.21	PE(20:1(11Z)/14:1(9Z))	HMDB0009251	52924545	NA	C00350
1864_Hilicneg	807.503	8.52	PI(16:1(9Z)/16:0)	HMDB0009797	52927628	88425	C00626
646_Hilicpos	277.217	1.43	13-HOTE	HMDB0010203	10469728	72641	NA
875_Hilicneg	221.066	12.57	Ethyl glucuronide	HMDB0010325	18392195	87248	NA
809_Hilicpos	330.119	9.54	Dopamine glucuronide	HMDB0010329	3082490	88776	NA
1637_Hilicneg	461.255	1.65	Retinyl beta-glucuronide	HMDB0010340	6440956	88739	NA
1336_Hilicneg	319.138	1.29	Octanoylglucuronide	HMDB0010347	127448	71003	C03033
1145_Hilicpos	468.309	10.29	LysoPC(14:0/0:0)	HMDB0010379	460604	64489	C04230
1175_Hilicpos	482.325	10.27	LysoPC(15:0)	HMDB0010381	24779458	131924	C04230
1199_Hilicpos	494.325	10.25	LysoPC(16:1(9Z)/0:0)	HMDB0010383	24779461	73851	C04230
1253_Hilicpos	520.34	10.21	LysoPC(18:2(9Z,12Z)/0:0)	HMDB0010386	11005824	28733	C04230
1305_Hilicpos	542.324	10.18	LysoPC(20:5(5Z,8Z,11Z,14Z,17Z))	HMDB0010397	11757087	NA	C04230
1535_Hilicpos	820.739	1.79	TG(16:0/14:0/18:2(9Z,12Z))	HMDB0010415	131750532	NA	NA
492_Hilicneg	169.123	1.57	trans-Dec-2-enoic acid	HMDB0010726	5282724	50467	NA
727_Hilicneg	197.155	1.56	trans-Dodec-2-enoic acid	HMDB0010729	5282729	37162	C21202
1145_Hilicneg	269.213	1.44	3-Oxohexadecanoic acid	HMDB0010733	5282997	37251	NA
909_Hilicneg	225.062	1.37	5-Acetylamino-6-formylamino-3-methyluracil	HMDB0011105	108214	32643	C16365
1233_Hilicpos	510.394	10.29	LysoPC(O-18:0/0:0)	HMDB0011149	2733532	75216	C04317
497_Hilicpos	229.155	10.26	Leucylproline	HMDB0011175	80817	73580	NA
731_Hilicneg	198.02	10.54	O-Phosphothreonine	HMDB0011185	3246323	37525	C12147
1114_Hilicpos	452.279	9.76	LysoPE(0:0/16:1(9Z))	HMDB0011474	53480923	NA	NA
1667_Hilicneg	478.294	8.69	LysoPE(0:0/18:1(9Z))	HMDB0011476	53480925	76088	NA
1167_Hilicpos	478.293	9.4	LysoPE(0:0/18:2(9Z,12Z))	HMDB0011477	53480926	76090	NA
1213_Hilicpos	500.278	9.36	LysoPE(0:0/20:5(5Z,8Z,11Z,14Z,17Z))	HMDB0011489	53480938	NA	NA
1170_Hilicpos	480.309	9.37	1-(9Z-Octadecenoyl)-sn-glycero-3-phosphoethanolamine	HMDB0011506	9547071	74971	NA
1227_Hilicpos	508.34	9.45	LysoPE(20:1(11Z)/0:0)	HMDB0011512	52925139	NA	NA
1317_Hilicneg	315.255	1.49	MG(15:0/0:0/0:0)	HMDB0011563	46879024	710856	NA
358_Hilicneg	155.144	1.67	Decanaln-DecanalCapraldehyde	HMDB0011623	NA	NA	NA
287_Hilicpos	172.061	11.43	Tetrahydrodipicolinate	HMDB0012289	440179	864	C03972
1505_Hilicpos	760.512	9.02	PS(16:1(9Z)/18:1(9Z))	HMDB0012368	52926009	90032	NA
632_Hilicneg	186.113	2.1	N-Heptanoylglycine	HMDB0013010	10932172	74433	NA
1172_Hilicneg	274.039	7.73	Paraoxon	HMDB0013035	9395	27827	C06606
472_Hilicneg	167.046	4.27	2,3-Diaminosalicylic acid	HMDB0013159	53481699	88769	NA
591_Hilicpos	258.17	8.71	2-Hexenoylcarnitine	HMDB0013161	53481638	NA	NA
72_Hilicpos	121.04	2.71	3-Hydroxy-2-pyridinecarboxylic acid	HMDB0013188	13401	64342	C18620
1177_Hilicneg	277.145	1.5	Mono(2-ethylhexyl) ester	HMDB0013248	NA	NA	NA
923_Hilicneg	228.16	1.63	N-Decanoylglycine	HMDB0013267	1712391	74430	NA
1011_Hilicneg	242.176	1.62	Cer 11:1;2O/2:0	HMDB0013286	NA	NA	NA
1092_Hilicpos	440.41	4.2	Pentacosanoylglycine	HMDB0013297	53481662	165895	NA
1021_Hilicpos	412.379	4.32	Tricosanoylglycine	HMDB0013314	45357456	NA	NA
1147_Hilicneg	270.208	1.59	Tridecanoylglycine	HMDB0013317	45357453	74437	NA
719_Hilicpos	297.279	1.38	10Z-Nonadecenoic acid	HMDB0013622	5312513	83051	C00174
126_Hilicneg	125.097	1.63	(E)-2-octenal	HMDB0013809	16900	61725	C21138
424_Hilicpos	206.176	9.89	2,4-Di-tert-butyl-phenol	HMDB0013816	7311	89188	NA
278_Hilicneg	141.092	1.79	4-Ene-VPA	HMDB0013897	104896	410867	C16648
395_Hilicneg	159.102	1.59	4-Hydroxyvalproic acid	HMDB0013900	134467	80635	C16649
162_Hilicpos	143.107	1.69	2-Ene-VPA	HMDB0013902	6437068	288752	C16653
910_Hilicneg	225.09	8.89	Carbidopa	HMDB0014336	34359	39585	NA
617_Hilicpos	268.105	6.84	Vidarabine	HMDB0014340	21704	45327	C07195
308_Hilicpos	178.134	6.28	Bethanidine	HMDB0014362	2368	37937	NA
441_Hilicpos	213.123	2.32	Butabarbital	HMDB0014382	2479	3228	C07827
685_Hilicpos	288.175	1.4	Cyproheptadine	HMDB0014578	2913	4046	C06935
1232_Hilicneg	293.176	1.47	Tetradecylsulfate	HMDB0014607	NA	NA	NA
854_Hilicpos	344.228	2.23	Cinchocaine	HMDB0014668	3025	247956	C07879
825_Hilicneg	215.033	10.75	Methoxsalen	HMDB0014693	4114	18358	C01864
602_Hilicneg	180.033	2.6	Acamprosate	HMDB0014797	71158	51041	NA
1081_Hilicpos	437.194	1.65	Eplerenone	HMDB0014838	443872	31547	C12512
1586_Hilicneg	437.203	1.68	Quinapril	HMDB0015019	54892	8713	C07398
1345_Hilicneg	323.169	1.49	Quinidine	HMDB0015044	441074	28593	C06527
789_Hilicneg	211.018	1.61	Zonisamide	HMDB0015045	5734	10127	C07504
875_Hilicpos	353.223	3.83	Anileridine	HMDB0015049	8944	61203	NA
1161_Hilicpos	476.307	2.7	Netilmicin	HMDB0015090	6857423	7528	C07657
661_Hilicneg	190.036	8.04	Isosorbide Mononitrate	HMDB0015155	27661	6062	C07714
655_Hilicpos	281.051	1.4	Thalidomide	HMDB0015175	5426	74947	C07910
1431_Hilicneg	359.125	2.46	Nitrendipine	HMDB0015187	4507	7582	C07713
331_Hilicpos	184.134	1.82	Methyprylon	HMDB0015239	4162	774741	NA
802_Hilicneg	213.049	12.75	Amifostine	HMDB0015274	2141	2636	C06819
873_Hilicneg	220.146	1.48	Procarbazine	HMDB0015299	4915	71417	C07402
696_Hilicpos	292.23	6.95	Penbutolol	HMDB0015447	37464	354975	C07416
856_Hilicpos	344.229	2.49	Ajmaline	HMDB0015495	441080	28462	C06542
649_Hilicpos	279.094	1.55	Sulfamethazine	HMDB0015522	5327	102265	C19530
80_Hilicneg	116.071	3.75	L-NORVALINE	HMDB0015550	NA	NA	NA
1155_Hilicpos	474.27	3.48	Ximelagatran	HMDB0015603	656635	65172	NA
1556_Hilicneg	423.224	1.67	Alvimopan	HMDB0015631	5488548	535293	NA
1306_Hilicneg	313.079	1.35	Sulfaphenazole	HMDB0015667	5335	77780	NA
404_Hilicpos	204.098	12.96	Alanylasparagine	HMDB0028682	1549440	73330	NA
1058_Hilicpos	427.379	1.36	Ac	HMDB0028684	10058401	157787	NA
687_Hilicpos	288.204	13.53	Arginyl-Leucine	HMDB0028713	6992563	73815	NA
468_Hilicpos	220.093	13.43	Asparaginyl-Serine	HMDB0028740	18218185	168921	NA
776_Hilicpos	318.182	9.71	Isoleucyl-Tryptophan	HMDB0028918	9797038	NA	NA
830_Hilicneg	215.103	5.28	Prolyl-Threonine	HMDB0029027	18218237	173620	NA
949_Hilicneg	231.135	10.97	Threoninyl-Leucine	HMDB0029065	7021827	74860	NA
503_Hilicpos	231.171	9.53	Valylleucine	HMDB0029131	6993117	75013	NA
556_Hilicpos	249.127	10.43	Valylmethionine	HMDB0029133	6993038	75015	NA
447_Hilicpos	215.139	11.23	Valyl-Proline	HMDB0029135	9837272	73701	NA
832_Hilicneg	215.14	10.26	Valyl-Valine	HMDB0029140	107475	73704	NA
1608_Hilicneg	447.135	1.67	Isosakuranin	HMDB0029481	12304405	NA	NA
622_Hilicpos	270.316	3.57	Octadecylamine	HMDB0029586	15793	63866	NA
295_Hilicneg	144.045	1.58	1H-Indole-3-carboxaldehyde	HMDB0029737	10256	28238	C08493
760_Hilicneg	203.083	10.6	D-TrpD-Tryptophan	HMDB0030396	NA	NA	NA
826_Hilicneg	215.033	10.61	5-Methoxypsoralen	HMDB0030637	2355	18293	C01557
1577_Hilicneg	429.19	1.7	1'''S-Acetoxy	HMDB0030814	NA	NA	NA
771_Hilicneg	206.049	11.54	2-Methyl-2-[(1-oxo-2-propenyl)amino]-1-propanesulfonic acid	HMDB0031200	65360	NA	NA
348_Hilicneg	153.092	2.49	Methyl 2-octynoate	HMDB0031302	8092	NA	NA
1330_Hilicneg	317.14	1.22	(S,E)-Zearalenone	HMDB0031752	5375083	175078	C09981
1275_Hilicneg	302.101	13.39	Fenamiphos	HMDB0031787	31070	38680	C18659
1112_Hilicneg	261.134	2.51	Phaseolic acid	HMDB0031897	73242171	NA	NA
608_Hilicpos	263.186	1.55	Glyceryl 5-hydroxydecanoate	HMDB0032297	5463954	168139	NA
107_Hilicpos	129.128	1.66	trans-3-Octen-2-ol	HMDB0032450	5358336	NA	NA
1218_Hilicneg	289.166	2.1	1-Octen-3-yl glucoside	HMDB0032959	73817234	168990	NA
283_Hilicneg	142.062	11.07	6-Methylquinoline	HMDB0033115	7059	NA	NA
1189_Hilicneg	281.14	2.09	Octyl gallate	HMDB0033375	61253	83631	NA
