## Supplementary file 6 for "Single-cell transcriptional landscapes of *Aedes aegypti* midgut and fat body after a bloodmeal" (part 2 of 2)

### Sheet: HDMBList__pathway_analysis (continued)
Alignment ID	Average Mz	Average Rt(min)	Metabolite name	HMDB	PubChem	ChEBI	KEGG
234_Hilicpos	158.118	11.53	(S)-Homostachydrine	HMDB0033433	441447	NA	C08283
854_Hilicneg	217.052	5.74	Piperic acid	HMDB0033779	13001421	NA	NA
673_Hilicpos	284.296	1.46	Octadecanamide	HMDB0034146	31292	34900	C13846
286_Hilicpos	171.138	1.8	Cyclohexyl butanoate	HMDB0034427	243783	NA	NA
1_Hilicpos	100.076	1.7	1-Pyrrolidinecarboxaldehyde	HMDB0034587	77372	NA	NA
713_Hilicpos	296.111	13.72	Prunasin	HMDB0034934	119033	17396	C00844
776_Hilicneg	207.139	1.53	(5R,6S)-5,6-Epoxy-7-megastigmen-9-one	HMDB0034984	5352481	NA	NA
1502_Hilicneg	393.156	1.61	Gibberellin A39	HMDB0035045	21596346	NA	NA
715_Hilicpos	297.083	1.39	(1xi,3S)-1,2,3,4-Tetrahydro-1-methyl-beta-carboline-1,3-dicarboxylic acid	HMDB0035115	263426	NA	NA
1301_Hilicneg	311.127	9.05	2',3,4',5-Tetrahydroxy-4-prenylstilbene	HMDB0035478	5281724	NA	C10283
465_Hilicpos	219.098	10.94	L-D-form	HMDB0036301	NA	NA	NA
1605_Hilicneg	447.064	1.39	2,3-Dihydro-5,5',7,7'-tetrahydroxy-2-(4-hydroxyphenyl)[3,8'-bi-4H-1-benzopyran]-4,4'-dione	HMDB0037323	131752169	169776	NA
1580_Hilicneg	431.141	12.24	3-Methoxynobiletin	HMDB0037689	150893	NA	NA
492_Hilicpos	228.196	1.58	2-Propenyl cyclohexanebutanoate	HMDB0038291	61405	NA	NA
445_Hilicneg	164.035	4.11	(R)-2-Hydroxy-2H-1,4-benzoxazin-3(4H)-one	HMDB0038318	322636	63559	C15769
1120_Hilicneg	263.077	12.58	5-O-beta-D-Xylopyranosyl-L-arabinose	HMDB0038882	131752485	174694	NA
1814_Hilicneg	665.215	13.05	3-beta-Cellobiosylcellobiose	HMDB0039174	14841535	NA	NA
891_Hilicpos	359.222	1.4	ent-1(10)-Halimene-15,19-dioic acid	HMDB0039441	131752648	175296	NA
1802_Hilicneg	653.302	1.67	Argenteane	HMDB0039454	131752652	NA	NA
693_Hilicpos	291.098	1.59	N-malonyltryptophan	HMDB0039500	5199636	142268	NA
54_Hilicpos	114.072	2.17	(?)-2-Propylthiazolidine	HMDB0040058	NA	NA	NA
443_Hilicpos	214.18	1.59	Allyl 3-cyclohexylpropionate	HMDB0040206	17617	31188	C12306
1792_Hilicneg	637.362	1.47	26-Glucosyl-1,3,11,22-tetrahydroxyergosta-5,24-dien-26-oate	HMDB0040405	131752816	NA	NA
577_Hilicpos	255.212	2.73	18-Nor-4(19),8,11,13-abietatetraene	HMDB0041371	5320205	NA	NA
1535_Hilicneg	413.195	1.87	Clausarinol	HMDB0041407	15293564	168278	NA
804_Hilicneg	213.15	1.47	(Z)-form	HMDB0041592	5280841	28873	C05838
125_Hilicpos	133.032	10.95	Me ester	HMDB0041602	69354	NA	NA
849_Hilicneg	217.017	3.68	Tyrosol 4-sulfate	HMDB0041785	102186806	174103	NA
740_Hilicneg	199.145	1.66	Hexamethylene bisacetamide	HMDB0041901	3616	NA	NA
690_Hilicneg	194.082	8.86	2-Phenyl-1,3-propanediol monocarbamate	HMDB0060351	213060	80585	C16586
662_Hilicneg	190.051	2.15	4-hydroxy-5-phenyl-5,6-dihydro-1,3-oxazin-2-one	HMDB0060400	NA	NA	NA
39_Hilicneg	113.024	12.27	cis-Acetylacrylate	HMDB0060461	5281015	28993	C07091
768_Hilicneg	205.014	6.03	2-Hydroxy-4-trifluoromethyl benzoic acid	HMDB0060715	164578	NA	NA
40_Hilicpos	111.055	11.13	3-Hydroxy-4-aminopyridine	HMDB0060741	2762419	NA	NA
436_Hilicpos	212.092	1.79	3-O-Methyl-a-methyldopa	HMDB0060747	9307	82913	C07096
428_Hilicpos	209.129	10.42	Descarbonyl-lacosamide	HMDB0060813	10104501	NA	NA
982_Hilicneg	235.109	10.83	O-Desmethyl-lacosamide	HMDB0060855	10889901	NA	NA
1287_Hilicneg	306.187	9.3	Hydroxyterbinafine	HMDB0060890	21917706	NA	NA
1118_Hilicneg	263.048	1.66	dapsone hydroxylamine	HMDB0060984	65387	NA	NA
339_Hilicpos	187.095	1.9	1-Pyrimidinylpiperazine	HMDB0061017	88747	NA	NA
1432_Hilicneg	359.223	1.41	6-beta-hydroxymedroxyprogesterone	HMDB0061063	131770016	NA	NA
91_Hilicpos	126.055	4.41	5-ethyl-4-hydroxy-5-methyl-1,3-oxazol-2-one	HMDB0061082	NA	NA	NA
140_Hilicneg	128.035	11.58	5-OXO-D-PROLINE	HMDB0061093	NA	NA	C02237
1706_Hilicneg	522.284	9.76	(2S)-2-amino-3-{[hydroxy((2R)-2-hydroxy-3-[(9Z)-octadec-9-enoyloxy]propoxy)phosphoryl]oxy}propanoic acid	HMDB0061694	NA	NA	NA
668_Hilicpos	283.176	1.68	Hexaethylene glycol	HMDB0061822	17472	49793	NA
804_Hilicpos	327.203	2.48	Heptaethylene glycol	HMDB0061835	79718	44748	NA
430_Hilicpos	209.139	1.92	5S,6S-epoxy-15R-hydroxy-ETE	HMDB0062236	90263	NA	NA
1182_Hilicpos	484.436	3.57	Docosanoylcarnitine	HMDB0062468	71464577	73105	NA
1600_Hilicneg	441.253	1.42	Prostaglandin G2 2-glyceryl Ester	HMDB0062591	91666454	85165	NA
654_Hilicpos	280.264	1.48	Linoleamide	HMDB0062656	6435901	82984	NA
262_Hilicpos	165.112	1.96	Triethylene Glycol Monomethyl Ether	HMDB0062666	8178	84233	NA
937_Hilicpos	371.229	2.49	Octaethylene glycol	HMDB0094680	78798	44794	NA
1856_Hilicneg	774.53	9.61	PS(15:0/20:1(11Z))	HMDB0112285	52925261	NA	NA
1537_Hilicpos	824.546	1.33	PS(22:2(13Z,16Z)/15:0)	HMDB0112763	52925870	NA	NA
1826_Hilicneg	688.493	8.31	PE-NMe2(14:0/16:1(9Z))	HMDB0113842	131820953	NA	NA
1484_Hilicpos	718.538	8.28	PE-NMe2(14:0/18:1(11Z))	HMDB0113852	131820963	NA	NA
1414_Hilicneg	353.143	1.4	3-(7-hydroxy-5-methoxy-2,2-dimethyl-2H-chromen-6-yl)-1-(4-hydroxyphenyl)propan-1-one	HMDB0125846	NA	NA	NA
1450_Hilicneg	367.105	10.59	5-(3'-Hydroxyphenyl)-?-valerolactone 3'-glucuronide	HMDB0127742	NA	NA	NA
1565_Hilicneg	425.11	1.45	6-{[3-(1,2-dihydroxybutyl)-1-oxo-1H-isochromen-5-yl]oxy}-3,4,5-trihydroxyoxane-2-carboxylic acid	HMDB0130082	NA	NA	NA
1036_Hilicneg	247.044	12.24	{2-hydroxy-2-[6-(2-methylbut-3-en-2-yl)-7-oxo-2H,3H,7H-furo[3,2-g]chromen-2-yl]propoxy}sulfonic acid	HMDB0130312	NA	NA	NA
1529_Hilicneg	409.097	1.45	[2-(2-hydroxypropan-2-yl)-6-(2-methylbut-3-en-2-yl)-7-oxo-2H,3H,7H-furo[3,2-g]chromen-3-yl]oxidanesulfonic acid	HMDB0130315	NA	NA	NA
1537_Hilicneg	415.213	1.4	7-[(2,6,7-trihydroxy-2,5,5,8a-tetramethyl-decahydronaphthalen-1-yl)methoxy]-2H-chromen-2-one	HMDB0134788	NA	NA	NA
684_Hilicneg	193.013	10.54	4,5,7-trihydroxy-2H-chromen-2-one	HMDB0136661	NA	NA	NA
368_Hilicneg	157.013	11.54	Benzenepentol	HMDB0137818	NA	NA	NA
775_Hilicneg	207.066	2.15	3,4-Dimethoxy-trans-cinnamic acidE)-3,4-Dimethoxycinnamic acid	HMDB0138526	NA	NA	NA
394_Hilicpos	203.053	10.7	Succinylacetoacetate	HMDB0240258	125181	87999	NA
922_Hilicpos	367.15	11.35	Tryptophan 2-C-mannoside	HMDB0240296	10981970	19232	NA
426_Hilicpos	208.064	11.39	N-Acetylmethionine sulfoxide	HMDB0240343	7408371	NA	NA
969_Hilicneg	233.012	3.48	Hydroxytyrosol 3'-sulfate	HMDB0240530	71749404	NA	NA
209_Hilicpos	150.078	10.68	9-Methyladenine	HMDB0240713	69689	40526	NA
861_Hilicpos	346.223	8.07	3-[(9-carboxynonanoyl)oxy]-4-(trimethylammonio)butanoate	HMDB0240726	71464537	73057	NA
1726_Hilicneg	549.168	12.77	Hydroxymatairesinol glucuronide 1	HMDB0240737	NA	NA	NA
1718_Hilicneg	538.412	2.37	(13Z,16Z)-Docosadienoylcarnitine	HMDB0240748	71464511	73120	NA
759_Hilicneg	202.108	2.45	Acetyl-D-carnitine	HMDB0240771	18230	86045	NA
889_Hilicpos	358.259	5.12	(7E)-5-Hydroxydodec-7-enoylcarnitine	HMDB0241223	NA	NA	NA
888_Hilicpos	358.259	4.27	(10E)-8-Hydroxydodec-10-enoylcarnitine	HMDB0241225	NA	NA	NA
1189_Hilicpos	488.344	1.93	(4Z,7E,9E,13Z,16Z,19Z)-11-Hydroxydocosa-4,7,9,13,16,19-hexaenoylcarnitine	HMDB0241618	NA	NA	NA
1139_Hilicpos	464.359	1.52	(7Z,9Z,12Z,15Z,18Z,21Z)-Tetracosa-7,9,12,15,18,21-hexaenoylcarnitine	HMDB0241638	NA	NA	NA
628_Hilicpos	272.186	4.98	(2E)-Hept-2-enoylcarnitine	HMDB0241684	NA	NA	NA
773_Hilicpos	316.212	5.19	3-Oxononanoylcarnitine	HMDB0241787	NA	NA	NA
1142_Hilicpos	466.426	4.11	N-Nervonoyl Valine	HMDB0241915	NA	76942	NA
969_Hilicpos	385.343	9.86	N-Palmitoyl Lysine	HMDB0241929	9821462	NA	NA
1100_Hilicpos	442.338	1.56	N-Docosahexaenoyl Leucine	HMDB0242017	72539730	NA	NA
726_Hilicneg	197.082	1.76	Decadienedioic acid	HMDB0242172	17789717	NA	NA
419_Hilicneg	161.045	10.7	(2R,3R,4R,5R)-2,3,4,5,6-Pentahydroxyhexanal	HMDB0242534	24749	NA	NA
25_Hilicneg	112.015	9.67	2-Nitroimidazole	HMDB0245259	10701	67135	C14531
747_Hilicpos	307.207	10.24	2,8-Dibenzylcyclooctanone	HMDB0245525	198184	NA	NA
378_Hilicpos	200.044	10.57	2-(4-Nitrobenzylidene)malononitrile	HMDB0245723	2041	NA	NA
704_Hilicpos	295.071	1.41	5-S-Cysteinyldopamine	HMDB0246842	10401034	NA	NA
663_Hilicpos	282.279	1.46	9-Octadecenamide	HMDB0247607	1930	NA	NA
606_Hilicpos	263.083	1.47	Aminonitropyrene	HMDB0248326	54077434	NA	NA
763_Hilicneg	204.017	6.07	benzylidene thiazolidinedione	HMDB0249079	NA	NA	NA
1090_Hilicneg	258.044	2.68	D-Glucosamine-6-phosphate	HMDB0250754	4201865	NA	NA
636_Hilicpos	274.16	1.46	Desmethylcyproheptadine	HMDB0251056	NA	NA	NA
1126_Hilicneg	265.075	2	Dihydrocitrinone	HMDB0251297	15558919	NA	NA
133_Hilicpos	134.118	9.74	Bis(2-hydroxypropyl)amine	HMDB0251354	8086	143266	NA
578_Hilicpos	256.208	2.24	dimemorfan	HMDB0251370	3079	NA	NA
537_Hilicpos	245.161	10.26	Ethyl N2-acetyl-L-argininate	HMDB0252056	91795	NA	NA
812_Hilicneg	214.145	1.64	Hexaminolevulinate	HMDB0253144	6433083	NA	NA
601_Hilicpos	261.088	12.76	khellin	HMDB0253797	3828	6133	C09010
664_Hilicpos	282.28	7.56	Laurocapram	HMDB0253992	NA	NA	NA
1019_Hilicneg	243.171	9.05	Leucyl-Leucine	HMDB0254039	94244	6418	C11332
530_Hilicpos	243.088	1.66	Lumichrome	HMDB0254199	506	17781	C01727
1065_Hilicpos	430.244	1.69	Melagatran	HMDB0254416	4478247	NA	NA
725_Hilicpos	298.347	3.62	dimantine	HMDB0255266	15365	NA	NA
774_Hilicneg	207.012	1.73	naphthalene-2-sulfonic acid	HMDB0255446	8420	44229	C16202
548_Hilicpos	247.141	13.32	Octopine	HMDB0255912	427	NA	NA
1201_Hilicpos	496.339	10.23	1-Palmitoylphosphatidylcholine	HMDB0256091	NA	NA	NA
1443_Hilicpos	672.526	1.46	2,3-dipalmitoyl-S-glycerylcysteine	HMDB0256098	11636082	NA	NA
523_Hilicpos	239.149	2.34	pentaethylene glycol	HMDB0256256	62551	39631	NA
201_Hilicpos	149.023	3.68	Phthalic anhydride	HMDB0256501	NA	36605	NA
119_Hilicneg	123.032	2.07	Pyrazine diazohydroxide	HMDB0256945	72766	NA	NA
102_Hilicpos	128.019	14.25	Pyrithione	HMDB0256986	NA	36578	NA
1284_Hilicpos	535.265	1.68	pyropheophorbide A	HMDB0256993	NA	NA	NA
538_Hilicpos	245.161	11.32	Butanoyl (2S)-2-amino-5-(diaminomethylideneamino)pentanoate	HMDB0257690	57603463	NA	NA
444_Hilicpos	214.253	4.49	Tetradecylamine	HMDB0258887	16217	NA	NA
624_Hilicpos	271.178	11.03	trimecaine	HMDB0259231	NA	NA	NA
918_Hilicpos	365.209	1.41	trimegestone	HMDB0259232	14682214	NA	NA
101_Hilicpos	127.123	11.62	1-(3-Aminopropyl)-pyrrolinium	HMDB0302340	NA	73949	NA
716_Hilicneg	195.139	1.55	Dodecadienoic acid	HMDB0302621	25480	NA	NA
1062_Hilicneg	252.073	1.49	2,4-Dinitrophenylhydrazone	HMDB0302826	NA	NA	NA
515_Hilicpos	237.087	11.04	N,N-dihydroxy-L-tryptophan	HMDB0304419	75107009	NA	NA
44_Hilicpos	112.062	4.29	3-METHYL-2-OXINDOLE	HMDB0304943	150923	17397	C02366
238_Hilicneg	135.03	12.93	2,2,4-trihydroxybutanoic acid	HMDB0341420	NA	NA	NA

### Sheet: Pathway_Analysis_2dpbm_data
rowID	Class	HMDB0000005	HMDB0000017	HMDB0000020	HMDB0000034	HMDB0000048	HMDB0000062	HMDB0000070	HMDB0000073	HMDB0000079	HMDB0000086	HMDB0000094	HMDB0000097	HMDB0000098	HMDB0000122	HMDB0000132	HMDB0000133	HMDB0000148	HMDB0000157	HMDB0000158	HMDB0000159	HMDB0000169	HMDB0000172	HMDB0000177	HMDB0000195	HMDB0000201	HMDB0000207	HMDB0000209	HMDB0000210	HMDB0000214	HMDB0000220	HMDB0000224	HMDB0000226	HMDB0000227	HMDB0000244	HMDB0000247	HMDB0000254	HMDB0000258	HMDB0000259	HMDB0000267	HMDB0000289	HMDB0000292	HMDB0000296	HMDB0000300	HMDB0000312	HMDB0000317	HMDB0000345	HMDB0000350	HMDB0000355	HMDB0000413	HMDB0000440	HMDB0000442	HMDB0000446	HMDB0000448	HMDB0000451	HMDB0000462	HMDB0000472	HMDB0000498	HMDB0000510	HMDB0000517	HMDB0000528	HMDB0000532	HMDB0000535	HMDB0000539	HMDB0000555	HMDB0000562	HMDB0000606	HMDB0000613	HMDB0000619	HMDB0000623	HMDB0000626	HMDB0000630	HMDB0000635	HMDB0000641	HMDB0000661	HMDB0000673	HMDB0000678	HMDB0000687	HMDB0000696	HMDB0000701	HMDB0000714	HMDB0000715	HMDB0000734	HMDB0000735	HMDB0000738	HMDB0000740	HMDB0000752	HMDB0000763	HMDB0000784	HMDB0000792	HMDB0000827	HMDB0000832	HMDB0000881	HMDB0000888	HMDB0000892	HMDB0000893	HMDB0000929	HMDB0000933	HMDB0001046	HMDB0001161	HMDB0001173	HMDB0001204	HMDB0001232	HMDB0001272	HMDB0001355	HMDB0001406	HMDB0001545	HMDB0001548	HMDB0001565	HMDB0001830	HMDB0001844	HMDB0001851	HMDB0001863	HMDB0001870	HMDB0001879	HMDB0002005	HMDB0002030	HMDB0002056	HMDB0002092	HMDB0002100	HMDB0002107	HMDB0002130	HMDB0002327	HMDB0002434	HMDB0002649	HMDB0002815	HMDB0002820	HMDB0003070	HMDB0003116	HMDB0003153	HMDB0003178	HMDB0003213	HMDB0003334	HMDB0003357	HMDB0003464	HMDB0003681	HMDB0003701	HMDB0004437	HMDB0004670	HMDB0004705	HMDB0004710	HMDB0004827	HMDB0004982	HMDB0005960	HMDB0006029	HMDB0006037	HMDB0007869	HMDB0007902	HMDB0007903	HMDB0007904	HMDB0007933	HMDB0007940	HMDB0007972	HMDB0007973	HMDB0008000	HMDB0008072	HMDB0008130	HMDB0008147	HMDB0008198	HMDB0008329	HMDB0008623	HMDB0008953	HMDB0008957	HMDB0008960	HMDB0009023	HMDB0009058	HMDB0009251	HMDB0009797	HMDB0010203	HMDB0010325	HMDB0010329	HMDB0010340	HMDB0010347	HMDB0010379	HMDB0010381	HMDB0010383	HMDB0010386	HMDB0010397	HMDB0010415	HMDB0010726	HMDB0010729	HMDB0010733	HMDB0011105	HMDB0011149	HMDB0011175	HMDB0011185	HMDB0011474	HMDB0011476	HMDB0011477	HMDB0011489	HMDB0011506	HMDB0011512	HMDB0011563	HMDB0011623	HMDB0012289	HMDB0012368	HMDB0013010	HMDB0013035	HMDB0013159	HMDB0013161	HMDB0013188	HMDB0013248	HMDB0013267	HMDB0013286	HMDB0013297	HMDB0013314	HMDB0013317	HMDB0013622	HMDB0013809	HMDB0013816	HMDB0013897	HMDB0013900	HMDB0013902	HMDB0014336	HMDB0014340	HMDB0014362	HMDB0014382	HMDB0014578	HMDB0014607	HMDB0014668	HMDB0014693	HMDB0014797	HMDB0014838	HMDB0015019	HMDB0015044	HMDB0015045	HMDB0015049	HMDB0015090	HMDB0015155	HMDB0015175	HMDB0015187	HMDB0015239	HMDB0015274	HMDB0015299	HMDB0015447	HMDB0015495	HMDB0015522	HMDB0015550	HMDB0015603	HMDB0015631	HMDB0015667	HMDB0028682	HMDB0028684	HMDB0028713	HMDB0028740	HMDB0028918	HMDB0029027	HMDB0029065	HMDB0029131	HMDB0029133	HMDB0029135	HMDB0029140	HMDB0029481	HMDB0029586	HMDB0029737	HMDB0030396	HMDB0030637	HMDB0030814	HMDB0031200	HMDB0031302	HMDB0031752	HMDB0031787	HMDB0031897	HMDB0032297	HMDB0032450	HMDB0032959	HMDB0033115	HMDB0033375	HMDB0033433	HMDB0033779	HMDB0034146	HMDB0034427	HMDB0034587	HMDB0034934	HMDB0034984	HMDB0035045	HMDB0035115	HMDB0035478	HMDB0036301	HMDB0037323	HMDB0037689	HMDB0038291	HMDB0038318	HMDB0038882	HMDB0039174	HMDB0039441	HMDB0039454	HMDB0039500	HMDB0040058	HMDB0040206	HMDB0040405	HMDB0041371	HMDB0041407	HMDB0041592	HMDB0041602	HMDB0041785	HMDB0041901	HMDB0060351	HMDB0060400	HMDB0060461	HMDB0060715	HMDB0060741	HMDB0060747	HMDB0060813	HMDB0060855	HMDB0060890	HMDB0060984	HMDB0061017	HMDB0061063	HMDB0061082	HMDB0061093	HMDB0061694	HMDB0061822	HMDB0061835	HMDB0062236	HMDB0062468	HMDB0062591	HMDB0062656	HMDB0062666	HMDB0094680	HMDB0112285	HMDB0112763	HMDB0113842	HMDB0113852	HMDB0125846	HMDB0127742	HMDB0130082	HMDB0130312	HMDB0130315	HMDB0134788	HMDB0136661	HMDB0137818	HMDB0138526	HMDB0240258	HMDB0240296	HMDB0240343	HMDB0240530	HMDB0240713	HMDB0240726	HMDB0240737	HMDB0240748	HMDB0240771	HMDB0241223	HMDB0241225	HMDB0241618	HMDB0241638	HMDB0241684	HMDB0241787	HMDB0241915	HMDB0241929	HMDB0242017	HMDB0242172	HMDB0242534	HMDB0245259	HMDB0245525	HMDB0245723	HMDB0246842	HMDB0247607	HMDB0248326	HMDB0249079	HMDB0250754	HMDB0251056	HMDB0251297	HMDB0251354	HMDB0251370	HMDB0252056	HMDB0253144	HMDB0253797	HMDB0253992	HMDB0254039	HMDB0254199	HMDB0254416	HMDB0255266	HMDB0255446	HMDB0255912	HMDB0256091	HMDB0256098	HMDB0256256	HMDB0256501	HMDB0256945	HMDB0256986	HMDB0256993	HMDB0257690	HMDB0258887	HMDB0259231	HMDB0259232	HMDB0302340	HMDB0302621	HMDB0302826	HMDB0304419	HMDB0304943	HMDB0341420
GMA-19	KUM_Blood_Fatbody_day2	212.98868472571607	2.394825154372331	26.935778713298994	175.81240718720073	232.88021674225766	18.41252908111667	8.596577062973676	23.49834534226858	111.49611575719767	1234.588993166153	9.136252673115838	139.027438118668	3922.2241710744156	4400.430294418668	156.50473203915428	60.94198452376733	137.53542785385747	101.25566312526288	133.31025568005958	455.70035563142415	923.8642084884392	25.990176360274287	230.81338747195662	50.65599785590401	9.648085553232306	26.229384811161893	47.02257504441607	931.7952760389154	38.99327944784001	88.73978825293723	10.517267347220534	6.6388391871924615	13.001021746639207	106.9604317648871	41.782974233969945	2183.5053395845675	469.51333245973854	18.39919691277101	112.71143226025553	518.0151859458373	22.848065566825987	218.09371042936348	27.172902770120032	1.2738278200741946	113.9894199416726	94.60318264502155	25.146148993757006	995.6950871947475	27.341962904358326	157.67227825593008	6.339844098703929	3.6403495380579365	1138.2189732485408	37.71783330672081	245.47676409966596	5.94643416135956	161.2261294790159	275.46893480230744	341.03995538513834	1.6342887978338885	86.04113475101022	53.536502416296145	50.31417342837531	396.4652323624114	25.06437142328184	25.74118741898941	76.52208263939188	2.263532816813238	27.874493645586156	7.320635962723803	353.22565770721974	250.70842574090784	960.8439858554842	478.1320424117504	11.931880473248196	465.3026875347233	645.3512862080405	3.784369663736106	79.830359692819	36.9800690030113	30.505025347445194	17.575233085285273	3.9522242021848797	29.05852467927734	7.589476881428649	13.857754902446873	38.89002808019053	353.6372245044017	107.26857060650703	18.598469094278176	26.360881652912504	11.765662447016114	57.44838376276369	138.09278803623158	285.8028440279076	183.85779663783703	66.90724328978504	22.918280600994947	12.162085003558351	146.71806509246164	7.698672903595153	92.59466027649319	4.702158294826696	10.562990560520173	776.0754569918977	654.2467873158703	1.2738278200741946	6.424083775015546	4.65503050483998	261.62278826547265	4.011895889415169	128.50231510788947	332.75664841764507	12.293180102772629	88.01996596963643	3.427073431495265	21.678303713662665	172.13904506645096	3.0745325807626656	313.7375858870356	4.709782605829168	71.78834100323459	30.737211072779285	88.46029787695751	1139.1084235835822	2.659969804412926	9.387093693926774	138.91103225472108	158.2162687392254	5.435698843155888	18.653047562811796	7.635163773722539	3.3089416761901482	60.698538166820164	226.26780554015016	67.20328662652892	22.393627988647467	82.19737520461062	25.41423750515439	20.643917298357383	26.860565313512527	1016.1559936363958	10.982621865689936	47.973492172344876	55.44830321297984	10.669280781444192	69.60799328988635	46.20290517309398	143.00670097156242	22.619940083128483	1.69391129693173	29.300094387786736	104.56869519279803	53.62250835928762	18.81003490989438	212.56614496636854	11.785712163645453	1.3892180300233665	42.15133848861866	1.4268387895229289	30.23213300477709	64.30142527410189	70.44529395941416	8.622153304058543	20.441461855164807	15.659199908937627	29.131303236474363	13.99712980989498	69.58986472831457	258.75162197046905	8.3297299170013	50.361401456289876	222.62772437376736	53.932786995013565	2279.1160325542937	389.55889258716905	119.15826074172178	1.3082663811050796	10.665317954335066	36.298272227479956	37.422137234888076	25.93669756395926	2.826555041572286	8.692565999363971	1.952904353801633	5.286996778154934	60.93828036471521	126.22387635674303	25.647722702354606	482.99400550207343	16.20109307432078	19.684945246253925	15.440557747373166	3.5447278125949206	3.520179762106431	35.02681963283883	119.66887968582498	1.5578326398986675	90.82773573626588	25.40604283056703	175.4527626034859	141.18182517576116	940.2277941210727	551.6912015185397	31.580914899291674	27.75596055591823	62.93283305383907	25.494050557230597	2.9635063569003655	3.766784739637985	108.41003036941272	21.653899936193653	2.950133423615301	3.022921084933837	28.98032711231363	1.5296762097069445	52.06372009626469	747.3126440771724	2.820477700725846	3285.4805033191915	38.068339357027924	17.543946714281244	1.2738278200741946	40.06991642733356	28.83635957194909	1.8861462173614114	12.352667474815288	3.2844337780693778	36.04698927847764	5.3915793813605095	2.714629150938156	113.7618456699078	20.43937826569799	8.588131211646298	26.978843953188555	5173.887013967269	27.560624043403944	2.1397053626464064	3.670765991708741	202.92969355476566	5.801349123992288	708.06514737545	1.4325121983493634	1.9297157938828664	1.5961230269977775	5.593976947067903	1.2738278200741946	3.5011398755271013	1.5895132303067854	6.991039086185378	1.8759272984997073	21.03146493918573	4.952853194878929	85.43446295125476	40.67427312768146	2739.089840713049	4.7173066789037925	7.452307241529729	1.5844562830857998	1806.8882090991585	117.77593865521987	10.247500388752657	80.0114644311267	1.4407744442131034	2.5169783244576984	1.2738278200741946	11.12000347798313	9.818067491468982	6.481238795021677	50.17274906570372	1.910639186210809	121.0063598965231	1.6718419202023624	49.2225461802177	13.600690370686765	120.83628615555462	39.64393813633944	35.70706212309701	53.49199463018548	9.340502318349293	31.12171763473137	140.810830495697	73.30965070143844	1.986531172696685	65.09906539548712	15.315310869423264	31.016346459149144	1.3082663811050796	7.592604027251095	38.3331867292547	2.0046268230474418	1.2738278200741946	18.99290415584406	4.296261696360701	44.940191051052686	22.82740330461336	10.036768465177987	5.246538403475829	75.3641277932072	48.46730287598099	62.383008132426724	2.813500693107576	10.33947028711006	1.2738278200741946	1.2738278200741946	1.626764724759264	6.661559081685794	59.23118393905333	11.555764680984392	337.72560415361204	100.41778631709121	55.14111291176599	27.81834321458362	73.36415714391342	2.9838131211788017	73.76746160928673	32.46414898212547	30.567981916943527	10.271297578461025	120.53339568209931	1.3082663811050796	127.1627985906656	10.44754046300778	23.810220880614864	672.7561988383239	182.2849682201559	15.386442298721061	26.634294892947317	17.77909753645159	1.2738278200741946	4.002230349388537	22.27507846345075	559.4708587816517	11.616023994150602	9.875407477763336	86.4728429130381	41.06850690626328	52.68254395091245	56.45138620289078	1.7080247139652065	5.0174593170961135	11.45746231575225	2.7648452452433308	3.567127679158838	11.35882946068556	10.84392629845729	496.8930859838911	18.691425780383803	9.989077620302034	86.10659664699308	3.2224469914315117	1422.6156815252311	1.7958827364827425	27.31990946244374	165.95426263351357	169.6031274545902	457.38141053540704	2.348262808793565	33.35167157900152	51.18181480884987	24.923747998680987	1.9847369706558124	102.53970793521988	1.4351561170257603	5.014048895909696	123.81707480432092	1.4950849403574205	1.747358847396945	1.7913104151527786	83.1790442503673	4.175063729812819	14.16678125829711	18.32679217879905	8.144265003299827	889.2701164614095	4.61665323041017	47.01497377822143	49.27971045111163	2.572887975150676	1.827888203748863	61.76589180859081	11.013339059756683	2.647668238349135	5.543383447579965	25.850055923284412	4.763721206784741	88.81375567900929	1.2738278200741946	5.831295175111753	26.46129687228389	308.9953362605555
GMA-20	KUM_Blood_Fatbody_day2	6.122571513403878	2.965566068868254	9.634132295601653	105.42976081355731	351.8446669045453	17.137949061356732	5.080332830560521	8.685110606794435	15.416261249314802	235.78852608535482	6.554801926429366	255.45542575886319	33.629316504094014	499.911516190952	287.7314715250157	130.93646183314283	198.23591451059204	756.3713480657912	63.815425900305556	114.33027933298146	101.72343690921014	39.88743099252839	129.0003684534776	401.68602274496686	36.119863299612454	53.08814554578975	16.727141463821486	795.7424977735469	46.67858814720963	192.3965586124618	1.4940381355759373	4.900088507889019	9.11320294894456	155.11713737346702	20.953746430752393	3180.3282522006475	30.37966380480207	10.791973193772993	22.517416457480362	616.6060861277188	5.839493423364529	420.9397480028202	40.63381525472773	4.465537318680444	97.40622716569861	5.593321335065965	20.542912442049015	71.08132329517076	26.55989262463104	187.53962689563988	1.550472619832932	2.071064366916574	1024.2989891737352	38.452964894192625	152.78356956914905	4.174931092246986	14.638348393603788	280.60037445690995	393.6693042311749	1.1215252560420534	18.923633313523588	34.70870384641761	11.128542344617617	212.9804848533034	112.42828287814753	13.09395675020575	14.869633551752315	8.44447978243289	17.499865427348876	7.812379596176259	233.26265358604672	95.82957107292596	118.57617769491804	29.80914909384294	18.80581433221296	39.91833693877144	76.94529069953225	23.05063984800259	18.21138144250477	4.687312954908033	3.680039487151543	13.667704884101823	4.3161585785057115	21.62652813754607	47.37714177831853	28.81440339790955	4.915634478939093	379.2586077545949	95.40668036892998	94.96567628984647	24.389174433285515	20.71330073210095	62.55864069071875	123.72196114008844	329.6285826621113	168.14803102688137	51.73471038569689	23.24546302539332	21.160980796962836	191.05264076859174	12.546957555613702	97.81609888135047	4.132209338008216	3.5227927496731763	1109.213490510211	518.4015545794167	53.013005228200115	2.6844609186644557	1.1215252560420534	255.37319772098175	9.38343186353121	71.41398674951215	401.660890437033	11.933625262959877	30.28711577896437	4.183235881856018	16.241608506036204	147.820957629551	5.103590234153123	383.15241735543606	4.2753468802616865	82.83888487735898	6.314252880908267	2.846258190155021	750.9841747831553	2.35879737805835	15.961700256637169	132.1279824779243	135.98318775830347	4.0353467438182555	1.1215252560420534	11.945658846421283	2.2127049493110027	93.59655357313399	24.153643952850857	68.76779246211973	37.86520666775871	72.23469245386737	31.605543068145835	17.58069636367685	20.033765315029214	517.7926438472527	11.772915229866106	12.715047585094096	62.25431751552014	15.845815629999521	109.9733990477796	97.23295343287921	216.68263890606042	37.121588619328826	1.7351595833550997	46.59358047372452	131.82783220924208	81.53981625780227	16.303018254100607	291.25150451305166	8.970707530224272	1.5402365887815683	36.609885813418465	1.4389421116752497	73.08432295406547	139.5510132118668	144.80174102395037	11.089646650157619	26.54755288785268	23.040977544707463	68.24454233927953	10.962239998030592	3.081618857698235	209.44202024630496	6.358101993838538	22.21211656065936	146.04858660851585	27.983006118924582	2070.789185081097	215.61603241752348	57.88192564011102	1.538379989181472	6.790219198269729	41.60401290785198	46.76655122497831	23.419542823132733	1.507796004371287	2.5309021646436034	3.8174181163308063	4.673777445012594	33.719317336560025	97.93674442537157	15.964897529080954	370.15956280045253	17.485332820940304	21.595525951821404	16.22332531805726	2.20899175011081	12.885976635278562	38.64677800762888	23.394693536684567	1.1215252560420534	143.10088538322347	70.58927187719462	71.07577607405021	136.7753648968959	914.9597514213282	850.3737407729024	46.39260855787326	21.536600878489878	70.59703765401653	29.449202368276012	4.549405235242715	2.8451827085092005	70.53786543824859	16.785514552323434	1.1215252560420534	2.924641023919899	21.354785839088994	1.4356281812062608	156.67107131187433	912.2778964267325	3.207263395302271	931.2063167888733	73.74738569086227	31.615033986063132	1.1215252560420534	68.53096008285064	63.35149708087694	1.4774316173632636	13.677866273310952	2.059741481277447	23.507882398976797	4.6428785816465075	3.027891917809115	19.11495583788532	4.962692860535194	17.76837442449044	19.8319150079693	1116.5845901913237	9.283808300549957	2.608679713482038	3.452716629803407	81.52725010383533	8.190256941340863	483.6311373053802	1.3721843798180302	8.974081351002942	2.0020108398549348	1.396622140183472	1.1215252560420534	2.0050253187755205	1.7592754147197887	3.3141077077723184	1.1215252560420534	18.74329202280866	10.713216090378992	83.90774382041297	77.93123571029209	1061.1255184813217	3.162846024106246	7.160241488729081	1.7072665229341109	1361.992018338242	21.757640658854534	7.156335792225838	57.27904981943035	1.4077192968951386	1.6540018793174287	4.173685562583088	11.163523800255353	7.04203992414594	1.4336413505185517	62.02739313214065	19.458419073365025	42.72566464019097	1.323253996809046	37.0006684422551	17.317542986233754	85.18969091296978	1.4936419054958983	6.5851167881566965	27.1746152916631	1.1215252560420534	87.13221314402087	77.80964968001723	3.1667517206094886	1.1215252560420534	47.1793077024	32.095113634182695	18.21745192991154	1.3059257338748156	12.0879582222222	73.30972126531056	2.2575627912617118	1.1215252560420534	19.217013385643956	28.74045882889067	71.82357544367827	24.280663995651953	5.059599417253322	3.0800339373780785	3.2090917348765218	45.530200166662084	27.776005245232145	2.169164694173265	6.407222604968993	1.1215252560420534	1.1215252560420534	12.200231502529032	10.383360228095249	63.656933868289926	182.95239653055523	186.3906728721209	127.63716716525173	65.19702788167248	20.13675668424315	68.54377824036617	3.694510991426418	99.00586460311354	35.51355376784343	33.04996587913526	7.887331754976794	230.83551792861874	1.3059257338748156	262.07118420255665	19.190849133149023	14.767123169616491	12.892558660951602	231.4658633816638	1.5243214345503524	24.294305631264727	21.305202511747055	6.224515852568219	6.486367331176903	16.616442161753174	77.62504571440614	1.7099058361064803	4.0988903623892865	39.384615020958805	22.034940122694096	66.20110888690296	3.1006379015401113	1.555000963604807	2.1118174346540117	9.592608505946789	2.7419556159577545	5.04559645094582	81.82782823280004	15.695091683970213	453.0841247797042	28.797494367143084	13.417782621805015	106.34191019342816	2.5475007098055547	87.41511588462176	1.6567754898777025	25.862410033756742	15.266716262262015	276.0445763111419	488.21955352780697	2.3884630447867674	36.61564601305141	6.384139970526819	21.08657706890307	2.2031201659544455	75.88018146873733	1.6120650335250717	2.5664370817207116	103.40916948258781	1.626518561594637	1.6944740996454664	1.1215252560420534	40.06879075870719	5.517751689030477	32.47022768142783	19.901302733871447	7.174437435413009	591.9085051054626	77.58577763469228	55.68692582688341	34.19824278663986	2.263686763903276	1.8830287579563023	54.119935800965735	2.8410740784790143	40.41765181259622	17.507791687070497	31.707624404829215	6.314133100288905	36.94010184430627	2.2293845598313218	4.172555443296326	43.72910681545151	28.243078004637052
GMA-21	KUM_Blood_Fatbody_day2	11.586403895036723	3.390279342917024	12.072988894568079	115.00900809670912	243.70758997285475	15.84143735426927	5.301920978126028	11.453614717987877	14.652482131286346	383.29693566545905	5.332217757436499	159.19751563770754	99.29609614253123	745.2035901537121	160.48219228906126	76.57374970773296	153.2718397910311	395.2339837972209	161.65818759409632	143.42756270466225	152.2866906570451	33.256161567751406	136.2932191250428	177.23802664374716	31.317801673648074	62.493883509717826	22.258101370104516	532.8037456943399	26.472240674719657	188.39362712878616	1.3001818732544523	5.019806892672225	12.717872566321109	176.56819580088313	30.31377100835684	1647.7913241898457	55.17109772860205	8.26374833984178	23.019715017168505	9.563588104753931	59.9330732875219	302.03831228639007	17.749565187337442	1.6858768575494738	67.58052815237721	7.647216669083675	17.664011780826435	123.7497799012434	22.92223025774522	132.38727503475928	1.614540901829782	1.9632673574437445	933.3589090371502	21.04589980593622	386.03662812294334	7.554203503171777	20.99118541805127	217.42329897790322	253.17809622404556	1.3100470431912834	15.357220027362002	31.150569540645712	7.026622869528053	207.52509315687172	152.38001899780951	11.479669388367222	24.1195634459608	2.7589420647960643	20.932657603131915	10.339123102729198	435.936937429598	121.08539646271575	113.22807876008659	55.91595950912666	27.39547116318717	53.80618100234189	126.04655742518314	20.36772560476087	18.264709439332986	7.897079040424932	4.898067379628217	22.353507555505445	6.720678250604725	33.19438716440574	20.213826607146505	27.629870651876857	7.381649174487563	415.82616675895963	103.69778574728747	69.73453412270233	22.528784068499828	47.19944879498538	78.97757659910546	112.4345128842856	380.92576544066924	273.7552438937279	43.451192943058764	19.63742150969055	30.60190349042203	190.31458424516	14.861536325047165	62.65872026036315	6.630905922441599	1.4728223471489996	875.7957487849852	676.9000256023312	56.534107741345004	3.4768907103422095	1.104453585684211	228.20833383590326	6.649093593121921	90.235683660841	277.35785397001234	9.982609125306148	22.081203795483425	4.3199971407695	32.54885375345692	110.19487060686177	6.298971902400845	255.73045849761462	3.0837465674221574	117.95515317158286	38.213888806977394	5.296777756192841	880.0844538226798	2.498062648913146	6.436370685072264	93.13513487504628	150.42988329364053	3.859078320296398	2.014660588385381	9.176636344066221	3.66360469596738	68.80712046615824	56.88436272439637	46.58873148590964	35.79858553593314	86.87132911003073	18.673575137891405	12.572091882842807	21.869475953392076	483.57410214221443	9.39381557915939	10.688010226083438	4.296092825511412	14.436623489366783	89.70943014604	70.24693770660421	165.51119233504676	35.11494674504215	1.7059661627452045	33.3083152364636	111.56395476815622	41.62128682036426	12.175282301806012	254.58364885365802	6.622427717912976	1.5245466575414348	25.686813926858473	1.4682598224966352	43.03208902191885	68.088874556181	57.52327755383468	8.496937631628363	14.258953041453255	18.713385164250408	30.52346804495529	18.96472347236139	6.881132338106717	273.1910387309476	3.0853216785885422	20.21759858388706	205.7857068530253	28.869869627913793	2470.6827800384804	223.114259838097	54.43811167810611	1.5803761620514956	6.666792868596824	26.082317760451705	32.288048504538665	22.649238622434414	1.544387766894727	3.0054884668420137	2.6923728928693795	4.7465458125933715	52.6542358858945	69.72640760989148	15.507445346822193	383.07476097375564	31.97285730611788	13.646566400080374	10.479929750945233	2.391434275775153	10.457355327330875	32.35059699796169	17.548738513623377	1.104453585684211	122.11277606171781	76.6353351774654	62.54502210432647	173.73477215823806	814.9601653267521	831.0222451315117	52.4495505648812	33.41889542141527	75.50574634629604	31.371499606878107	4.100249818827413	4.1890186529919315	60.88696889994333	19.38467603070345	1.104453585684211	4.0168397651453995	37.937784291446704	1.6029964338851241	63.034483381051224	1848.6620181159824	3.465105654254704	1386.593623889407	107.36149432029859	19.18681021588503	1.320119464597376	56.53767246661629	37.98891466950545	2.0902117601057184	12.978776872070524	3.2918684928542157	12.57894685725698	9.908413099310653	3.9246348934876374	17.94247485492573	2.759522368909996	15.009729007938553	24.682797506746866	5624.480936030228	21.868771039490735	2.5364080552874158	1.104453585684211	31.060042098872433	25.05650691217243	782.5135119251935	1.4004165966317006	22.899067704177167	1.4136440028672284	1.790248697469395	1.4656099960187114	2.6569674200989954	2.32853373761259	4.535399822631567	1.9537701067164512	17.583473859871546	10.453573555601304	119.13192701404773	100.71033871847553	1203.966033293515	1.3506268808726187	4.646049593006646	1.3335493598054993	1550.98333389208	28.97434621281581	7.002167196155235	83.86112244706963	1.2900943999438934	1.7167158761755348	6.706377899225706	9.406947444286345	8.542336482019184	1.7271613502262972	34.61561215965097	6.987588560266113	125.89542727308785	1.3190117614481593	25.715772811916416	14.720253361734747	42.90817567044178	2.13088721234704	10.492446651054118	12.426891503478437	1.104453585684211	94.24215620328987	69.5067647579843	7.20075555400128	1.48712269852802	51.00971573479928	21.88319574175131	27.83985572586586	1.2900943999438934	17.983907782069807	88.6348733122678	2.408724887915478	1.104453585684211	13.045785840986117	25.302286895322737	2.9753540489985695	14.677269407009982	4.824078605101984	4.653593546487752	7.043576039713616	19.898638572694132	39.945658824946356	2.3376803483073703	8.668049610164553	1.368326156347522	1.104453585684211	25.54429294624973	7.926224303545999	48.194267167982005	15.675514318338774	198.50385120287186	125.00423159438735	99.29882474662703	26.15350214792367	74.8175870189655	6.174877020763013	120.55313323935923	35.31158128534397	34.88031859108509	9.336174342146323	188.6501215471438	1.3433030486971806	125.12344263950637	17.772163744485653	15.603932176370487	48.27293982571354	187.56375079557063	2.525991413346519	23.438203515617804	10.131622931704925	15.601279357563945	8.61620018846731	17.011211102947627	160.39303042442313	3.105397599046533	5.221501162555771	45.919557941959205	25.001310634556624	59.557311377250876	6.012997383665564	1.7140630573689921	2.4447073871022913	9.998388956448391	2.624989461939169	5.128821370727318	104.24460822492597	13.832700928607988	506.6343196310391	32.2381090162665	16.26416907509167	109.13758761609847	2.430324135135567	172.8929995906869	1.3275805174907778	21.485494200570834	23.662317187384648	157.99139430051318	394.5393163045883	1.6657738445960275	13.392807701117006	5.515137904206401	28.433646656316597	1.2978192065048748	49.81019051108675	1.6533731512502199	2.6395888597789128	100.69185188741744	1.409334542059111	1.8975700671648923	1.3536113020299794	35.63311983053738	4.1896227590969835	30.929299384387296	21.656213932616488	8.619766059477687	656.628128474951	2.479030662813623	60.08077894316751	36.473517457028144	4.4571606039220235	1.886893158142332	45.429614804817376	2.862942057091059	28.66159074861208	11.523621469074845	18.28794463949148	9.317071997502994	28.141982861969133	2.059634157215053	6.761016459574844	32.81740608669319	61.631664879292536
GMA-22	KUM_Blood_Fatbody_day2	22.551904201788734	2.6021408147245175	14.044945168406375	152.3822190810796	397.52192999257795	16.695544028112074	4.433127224981106	17.5427554848197	10.065259098324645	347.1202913526622	6.6784392060023725	276.31623528107923	208.37743246552293	1259.5179718678278	120.0254078045993	56.937234909252055	183.02436099895158	158.59217262695327	90.67312554446315	89.81990308361281	284.2199819591447	52.543177836548516	41.293040411022446	70.6467736518725	22.008540040953747	49.06114671453912	36.749253510235505	589.7988308253141	24.270802653891135	157.84983512988373	1.1424163913447298	4.857032084110466	12.954662351456824	165.14668112503392	26.84521738750781	3321.961751234202	59.801174867625896	9.589423231721817	15.13401702947449	202.46354444112472	6.244756437256912	313.6888798836147	35.04606223776569	4.185456593246521	96.15837303670169	12.924963577966407	18.052766918636927	205.5581163009335	25.127730761649435	210.72151783189983	1.7678554174485197	1.7493740498910393	1026.1518672218879	28.43725316711125	64.39495493149334	3.5170946695493313	37.49220247263936	258.2864986391809	144.79582558237945	1.1424163913447298	19.808473697815735	24.74890752695758	8.165092240962396	188.56552689492673	87.23772754901162	13.776345225480314	24.396556034341227	7.283457173933635	17.036857091328063	8.572908336022655	364.1555165789314	84.9096978597855	88.4017492296536	96.01255155464005	16.625104878477483	55.181427285341535	77.07946010650683	11.309735724300491	14.887502901895116	11.057974637338786	3.282442443093928	13.804158964525353	2.6649197284298585	21.604836338798375	65.5409544627161	26.22379638112097	14.05693447342335	299.580752338886	87.33970293758459	70.26119382015565	18.0096053734624	32.6331117775046	45.12287120977392	125.41418604305531	310.62577158010134	153.97091135666918	40.32709914827895	22.84882983543337	23.845495261235527	139.5855758023509	14.572643255268233	64.1273130135186	4.968252617751297	2.2362287739043487	972.8465751053554	769.377428207652	12.103280703942918	3.1130853355553207	1.1424163913447298	224.88395026465764	3.5371762354090146	79.53401816855659	315.25459518824016	9.727076290514413	27.281118740351026	3.288949491176957	11.92181060921964	161.20826723022788	5.35590165920639	295.64937089529633	3.939697982054174	44.574023757408575	31.42052644687564	11.385114947026095	1076.338046211109	1.6844182950085025	10.844133383734611	140.20755457232497	153.9418496640522	4.7732774830429925	3.268576292482951	8.477894934218051	3.198626293687373	62.10955871493264	27.43072189985199	60.46392644446468	31.380722394478756	79.88828571107555	25.140285930748103	15.416483942112373	11.615852978212741	543.5563782521249	8.423528423627186	6.343533851972916	102.2645124192596	15.498815596405446	105.937056505721	76.51652221642048	266.6591860755991	40.71365802425381	1.5734200025521559	54.448069675644554	196.02905249854533	105.11146916319646	20.848811040065907	389.320928844718	9.345403940680004	1.5436658441434654	54.320585242245144	1.670125511966262	43.520650112267155	128.03201443367578	164.62155886462565	15.161074436365777	44.091885095073486	29.614404085609515	49.027932178385676	15.223405353104706	5.612107012835414	316.1908167193135	4.3329420133814445	30.04239876183779	128.32944283876748	25.8819022237445	2127.350817690009	235.34581987457625	43.27967102809402	1.3950029221607103	7.774621439757322	24.38632029407203	43.403670223476375	25.470502004752753	1.8585924863458994	2.971901404447498	1.7516194156422134	4.036650816892377	25.882755268008523	91.0740183876098	18.47056385521081	442.26659297443535	19.00202166591733	15.265216844538095	12.151837442264261	1.9941491959540718	10.849867677209323	48.4938080568509	22.870623976377747	1.1424163913447298	97.67162097493858	67.27853021840149	58.147270845114576	72.3912866658308	575.2990223425996	1239.4959177081932	64.69045778714892	16.770223620670464	55.44597560714471	23.957578917180662	3.849909763483878	2.1701250522643885	63.793668218635595	24.36174339338389	1.4290171188821323	3.607543715443059	36.16434608445404	1.5588036093278266	58.56525415229551	1279.2002415358027	2.952592663582886	2042.8616957874567	64.57924867870469	23.362632912872623	1.1424163913447298	55.22857219741885	30.890402110839204	2.0366859565552566	11.08745148589261	2.1109796171128448	16.684864892103157	5.292076256734096	2.546048383162515	12.34919058223284	13.234002258310662	11.265347194324024	20.30848990603885	4768.165020679242	6.005754423089548	2.129058685198067	2.389664033210527	59.39361088439493	11.543885669384954	1109.7274076869164	1.3782291277224579	6.328206429634662	1.7310900746030404	1.4539257676160304	1.1424163913447298	2.2632310623606378	1.8170085779475302	3.2174496192788533	1.5937974105063815	18.74204065991706	11.06718989282518	76.47564956743395	48.82785623066077	2042.8616957874567	1.7077519573456725	3.530520483115746	1.6010078088240889	1097.8128899148978	27.352920189332952	7.4088575978227125	39.70109974284242	1.7339486312114887	1.4775738572034762	4.220550559883754	5.360953208496251	6.066747380850624	2.557419244420403	47.35038148692839	3.099170097725515	53.983239605761355	1.3842698511214426	24.637423676045334	20.426702325601823	54.27035375064764	2.0004537911519042	7.840292983786509	20.917917013791364	1.1424163913447298	83.96622636987512	90.91984218060679	7.203033500389974	1.6503713049991624	41.32492170153204	21.539070138797218	16.88215923311643	1.2988367630500852	12.128990856944364	81.96049368074561	2.1257866266902834	1.1424163913447298	11.863522354287685	13.072620169570907	12.37087219955182	18.729031689525673	7.516862305490748	3.611196268488696	8.362394958565115	19.89162017911573	12.347247946419591	2.2194897527483457	5.890973116946234	1.1424163913447298	1.1424163913447298	14.082560253336515	8.31763598071046	21.46202476376605	169.70904534217794	108.58456172350192	115.39349716424714	77.17388236630286	21.861333364790394	58.17249926130081	5.480905081209789	115.24954130972228	26.298927878395848	28.707666333741056	8.033901764392663	188.34896283356625	1.2988367630500852	259.93500746854534	19.39179215189945	18.104903644934197	68.03257567159379	217.33804152453055	3.5399494655312105	22.820554567080656	9.99234835729384	2.2264468349278785	2.3965214749672277	11.406897409076791	329.06836254356426	3.0161461076763723	4.45209437732018	56.2639954803148	19.492740550367603	52.12088098618564	3.255769011554996	1.5757462035291843	1.6230423827040756	8.241389826141722	2.4756272118713736	3.4317514731952206	100.6725301068188	9.086857383534761	280.83505595038895	38.16939881598732	12.795645810390072	80.63124366001888	2.224682052122845	284.2199819591447	1.4796411742036581	22.428945624173576	44.64206989468649	143.16125257430716	328.70721358035354	2.3613029258768954	14.586632644819874	6.825319557746998	26.26426563222548	1.6845576690509494	62.75179907797411	1.47475485370207	5.323306922532702	68.9289340694531	1.3976097819608675	1.709731802585201	1.1424163913447298	47.10208258554928	3.5034850635581662	44.20922329779971	15.819156955855108	7.414224222380133	620.5172478405702	5.884428999930669	38.30657357650594	39.801544747693995	3.3450670214896796	1.9343891823283996	56.990567006252995	5.038170395425857	25.62972000018033	11.696611696987265	17.9512773830195	6.315297979038022	22.344063209721675	2.6617935417466567	3.027256723928077	51.64614484906184	63.34374944808382
GMA-23	KUM_Blood_Fatbody_day2	4.974714787731259	2.706608395885236	12.975657290761143	171.91985411415854	474.23808394007193	38.2710160500239	5.625855136994204	8.068086505202585	8.621275389542063	1114.0716651473058	6.205621720334956	170.0703224641082	24.883612066764798	362.26582793092035	230.3160468564426	155.86518446457268	278.35835699665495	208.79768105426754	165.0045711848881	97.75331450759965	74.08231601507275	57.48177169418502	90.7486137086803	103.99222537902314	35.891993507793906	63.07668034403629	15.755048231919426	983.6679344963612	58.655085124276546	145.25725831240848	1.5728554099384113	7.148798345907069	20.6656233448888	188.92684238358873	109.02781411926388	2989.131759883858	25.111187051567846	10.309656905938924	12.357198098953035	842.8769646401987	9.05332154059509	1484.5187278747183	91.3428610006634	1.1223072276005825	103.41648011832481	4.979079369470238	17.37686356346253	52.39893161250923	27.86016193053652	224.1125835604885	1.980943802532915	1.7791911463517667	848.9309715999033	42.7135926459746	130.1282422130386	4.196779863247802	18.76015132808361	189.22942306939535	600.2438009436909	1.1223072276005825	14.332852447160068	21.523405979915683	5.688988077536287	182.96610595064342	233.61657411334	14.394668208093648	16.413998878959152	1.1223072276005825	17.602778109560532	2.7429428448315565	451.2912928063025	74.52968564331806	63.21526654270964	24.18902683589103	22.175011869672037	37.5471613357762	66.90569180252459	12.77310309949677	16.98865299422272	6.027385485624708	2.4620440570435944	10.321102578955706	4.204176346378094	16.71058192423332	78.4713299235685	9.597164437007656	3.4514743590858856	327.1697991978403	93.19439248010754	98.42335116782736	20.611303278680857	33.94075775080255	45.2210922961237	103.76948938701763	232.87988968755602	125.85762028599818	44.69824386845757	17.029575232187945	50.933879211841806	126.3959728911066	15.670358613801685	99.89378824391046	1.8557705247970915	1.7929347000158236	1386.5075183978279	710.5042816327903	107.6358446322707	6.194791285762417	3.8021604153334736	185.64183176216662	10.275736515250122	72.71933304375908	316.3775169083101	7.759317937199638	70.07961503158245	3.35364104835218	10.706833844185981	92.24765777159602	3.5925102926899677	283.7581036654653	5.2019576847933005	49.115390352727395	23.696348209062528	2.6328794792399215	556.3628104039309	1.9537030867155996	10.101295569008553	56.174015658367985	276.90855680162025	3.9825816277037314	1.6282666215810966	10.96354131944037	2.274879920735874	100.15013136939064	20.02123080401329	49.558774928080595	31.793160614050166	78.03088669677852	24.418926434881143	15.855379857475741	14.815777555172424	394.495797135773	13.62620956909468	7.0867453794442	53.34637776083155	10.780068414962956	54.54462313620914	23.238488314828786	238.9378554928124	38.62287567888877	1.7663310285495244	93.41962495313227	175.16281568387058	261.75216718417005	21.611662144734126	197.13534072896033	8.050136219494053	1.5454687848830129	34.65329618523902	1.6541204747601699	44.32455027761045	117.4686779969193	224.26894944539796	1.24984204157899	96.75968646758278	28.644671993529233	58.10434132636564	21.53923713730981	2.6520931271125994	282.22905295625503	9.2753459160127	27.240296441389834	152.21381494647363	27.723181457602532	2137.4662707948996	201.95092314312427	63.348600232913235	2.119792855111922	7.660972524755044	36.05656178970328	37.08034085412891	27.522476139035973	1.24984204157899	3.2800675629322966	4.0246117607038085	3.3607587761765743	28.707080552321813	52.78752269669111	20.496334044888513	171.16506303247766	13.681109653031047	17.9243339250692	16.508074591876483	1.664272453091378	11.043268378317999	25.045386237742157	24.565661775301376	1.3335624719883208	123.39172459958479	47.94295893656487	64.92471191010766	63.17849968566932	434.71038910324023	76.2861339593012	5.661684814707838	12.782239902176189	16.363670675867876	24.88778688408034	3.341518225065612	4.277377972717703	70.48476207561373	27.247924248547008	1.7290789715303319	4.584880353306207	20.00454442419307	1.518628428764331	27.899451561811432	693.3947841907658	18.372557192488685	792.5268650527058	108.68068754769752	5.24685739845624	1.3637350153143037	48.613368570533126	58.69835141281946	1.4600844084716544	6.386643825985281	2.3376060363768443	12.0065153055651	5.495807894480623	2.913008324051982	11.508066681029572	15.182949623037878	10.26610324383454	3.5398504497819996	4855.370541288648	6.395718231509818	5.69042512207845	11.839774893191953	45.20387117469707	9.041088406041686	219.42865978207186	1.3440739521784402	9.2411220796404	2.569840263227653	4.531235330166342	1.1223072276005825	1.5189970760221685	2.7422962861920093	4.012796524105692	1.4548693796684122	18.258509074736217	6.794949021521298	69.88211770789367	74.17805216669512	792.5268650527058	4.616961408452586	28.939731735451716	1.397038671626945	1658.0700110581254	79.81149372296423	5.5788772708387935	57.72145505936149	5.915923813949298	1.8075940017260892	7.954870175548225	6.409855681055642	6.336521977660115	1.6370906672707708	18.805802792891452	48.42941735076237	108.01434153342373	1.624954805168977	44.254289999834064	67.69977939729849	40.22151451249958	5.622950058181306	4.076671750896322	16.913411400331196	1.1223072276005825	60.04754836261048	37.626720070300834	1.5562035817820905	1.7824027745152446	101.27425028846162	25.521789822772845	34.095376917983856	1.4133229216890801	10.572364042653097	68.031108080614	1.521421640679482	1.4932966754137678	11.751060025236624	15.636669925931644	2.381489059295923	39.230419212740344	3.5570322213627925	3.731235962075071	3.348576002220703	20.727154459187226	16.86568316859796	2.4590050472848453	8.896465251044036	1.1223072276005825	1.1223072276005825	18.99005092707372	10.218476853870117	46.61472222182192	132.47344904758782	184.91702654686102	266.39190733712775	59.181851171283355	3.701332127455358	55.28709289223385	4.198424597167383	104.9873025744044	29.077534767933482	51.30082502079662	1.7973682919112752	189.39205118027817	1.24984204157899	371.5583545409468	28.10213665991844	19.638902931899928	8.10597009770743	190.14214250500635	1.1223072276005825	19.69108814834424	17.06716802441848	5.667829344323412	6.230148772063782	8.242742805897382	39.669451065147754	1.4019515716588729	10.784392930872201	47.4046640754712	30.585458018634974	70.33913057461295	4.2591131469621955	2.0633490034090665	1.4253135707185893	9.252862076928443	8.350966560629853	4.053886514613849	53.24800565795177	46.51388366281848	1963.5716160855745	3.3427943117273564	10.76400390176567	79.00594253392026	3.5316037886226552	62.966058413635125	1.5760339640309284	15.605334909015484	9.69116948775613	201.4125563592752	114.8766818805809	5.070998477727234	14.396186323481118	10.490027990412804	14.66138524784209	2.2853733788266757	98.94125193849851	2.576787846163815	2.364858209129511	55.27599747729576	1.2966886008056802	1.4709878600592226	1.1223072276005825	90.33984650997593	3.004078375478445	7.381963064664217	25.776453679021078	8.560783565301938	384.1656203507982	5.70461804150518	54.55907127296822	18.19343716140189	2.665186872329535	1.77516438399693	82.42559957006179	4.025458139538329	10.080163238477756	10.561673272175819	7.435842279271185	10.165831189702836	28.777388271204057	3.6224535063416132	3.3131465649528384	17.134058372303407	32.29158818766974
GMA-24	KUM_Blood_Fatbody_day2	2.3404407032311716	27.949118466914687	17.548303330166497	158.30148203539576	459.9979648125054	19.396788057187077	4.1853860236022005	9.125782538868316	7.785091521542242	611.4635098729652	6.6998013250001	405.144643492549	3.1156837004386677	41.83558394245554	73.63810185146136	44.010514296246505	151.50524329323832	108.40312163281874	174.20928820694138	121.70569799359929	10.053071034817448	20.6105256690232	61.94885225871884	54.153872670995774	55.80187300534013	34.12605163640072	17.867866301842387	587.3230565382772	38.74051190033116	153.40667611754043	1.0821520693889357	6.169356116527069	18.497594755189493	232.09682970321722	23.17360251667561	2049.598747759501	10.180569883116647	6.443103643757707	12.404967132062689	449.70694962856663	10.188819808594832	619.0666197977486	67.83634907678913	1.4405988315289258	64.18498205969343	2.508589184341059	13.124643289216088	7.458694469896287	20.880473230579035	146.94873445231497	1.921994483068028	1.8096104872018313	725.7184564086118	16.199565513354358	294.5509511572058	2.794958491988628	6.688101430685585	226.38691688490655	313.42000612354525	1.3205999154826187	11.685456289434043	18.648393393021017	2.1153927360959925	114.2952294123741	24.176162812466437	9.487576142949223	5.048266243364445	2.054343287557434	9.824123102910763	6.439403677179612	375.02472423527706	42.18388079627994	60.8293623711035	5.00421664126578	17.955744499528098	42.61732688094887	81.67417149329535	20.85498734564695	14.27803287061451	4.732969091452773	2.882385807825306	5.5619679158042485	2.7199372752276174	9.338820020687981	83.23455998430292	17.143221094882144	1.4138181310732234	253.7550696675878	56.900297862457286	85.16809251864738	15.203674509266714	16.61776773033004	26.035476665283333	86.61682943216479	262.33634215270433	58.99911865054172	21.341069070003446	23.36443382975393	37.24567090981966	212.49494136558377	14.6059320134886	70.57112437348448	4.436290950916226	1.7420461085469199	1385.5258845218123	459.42685110158794	8.198037791386596	4.417186994897593	1.0821520693889357	127.22961257571544	4.390172187947156	61.58140557787537	202.30198444480058	7.1846969449238856	29.163898406158914	3.849326630945714	8.579434346220443	72.64610563011853	7.3375009370607565	193.3953148990052	2.607138294144089	36.08788586157918	38.039752376724856	1.0821520693889357	1457.692648311257	1.7580676355674012	5.6173111031657035	140.40217230479715	165.76696446669686	2.8820990121647094	1.6610468402156622	7.606507335572637	1.4051740638449903	64.91565165912822	14.24263319038085	43.38951990570686	26.985635980105652	50.49185575010095	13.691038172954658	9.263478167232744	12.024836236907774	424.5475268943626	8.0008810811058	3.866126921663261	70.89929440628315	48.02985408233795	249.83778466174851	78.47267001630742	1236.8708529434284	146.27607133628862	2.0525711951813763	401.6182423595888	840.3779679879822	162.18729680193883	82.42612968291985	985.1942771247133	1.4811170177210413	1.899682802608495	135.2779995155934	30.73752053850959	31.607826330087015	143.57391493715764	264.2973744386427	76.80141433121995	74.74398667989809	110.96730757110187	88.47551264262539	9.34530779981114	1.0821520693889357	185.4392568337179	3.3494815885355567	15.700320023053365	168.4164025585999	36.25058177894415	3114.5361576598134	269.22553845870175	54.71707094040881	1.4277016001006257	5.247714441743078	12.695947161640657	26.072276332870867	1.6241471735314232	1.7681870578148948	2.2511766785434015	2.139192521111844	5.280799295787436	31.603226371638574	109.88609931967903	30.37384552626181	526.1437291091154	23.747628923795006	12.479149119983662	12.772746467910295	1.6581217904164538	37.798853382810684	47.307784511908906	19.6992339007482	1.3716994538990044	96.30681823355535	136.69165443135634	41.88983345241814	62.986292887487515	821.405292066647	1850.500436895133	84.72567854332507	24.852637349905212	49.79405713363885	19.683234045275356	3.277948112717135	1.516498145928215	37.29897492177654	18.117087811249817	1.0821520693889357	3.9270664915759923	6.474872206183753	1.3474460700144284	53.491921000568325	1242.1239917024172	2.550919639956547	108.09763539542082	103.0575809223792	41.73789996577341	1.0821520693889357	77.14151502295496	13.363391132599888	1.8017419270991073	10.184822635386391	1.472048547442729	11.396334998702688	4.96921695741894	2.12346389533765	9.25477824581939	2.379240352752811	9.30848066875344	18.145157386231652	5086.5815118021765	11.502957937946954	1.6939086070374971	2.2730413120518294	41.82178406711021	1.481192676952798	1448.5320933374355	1.4466920672716232	1.560445722218216	2.1800759154997964	1.3048500577515407	1.0821520693889357	2.1693890490141254	1.8650308744638062	3.319371542104072	1.0821520693889357	15.516371684664048	8.012248880677285	46.86638849905191	45.9007472217176	108.09763539542082	3.8407271511001264	5.591661334860806	1.0821520693889357	1122.15057542577	52.805184853731994	5.809809364323321	61.69508405573755	2.0302138921971937	1.3307998233465548	1.0821520693889357	7.209296722713378	5.029667390778141	1.0821520693889357	48.393793901896885	8.576704579200102	108.34898745249664	1.3088598618183773	20.07573049984349	11.147811145998237	33.85034939587834	1.7877956952895746	2.2299731788435135	11.76300558892897	1.0821520693889357	187.40236800530786	73.23350032416519	1.0821520693889357	1.0821520693889357	32.07837235851441	22.08376236123338	10.633160327970213	1.2944278633607371	12.706450255806246	128.99314664566097	2.3511414385022884	1.0821520693889357	6.047307218998304	26.141165464850317	2.8772858538933384	13.918236120669	3.8171773638260387	2.3693904417273433	1.3936992551741607	7.779591571223453	14.923908849755172	1.7821651008819939	8.12918022335767	1.0821520693889357	1.524298075471225	24.463190867786594	16.22171056689028	20.446577149974928	21.915635200839866	150.71330044688102	189.37730119383966	92.34102611216653	20.01460242890649	53.37879153428372	4.762836195179275	76.1175742722415	29.066737723620587	23.736942057309335	7.159285616657233	205.48540568886406	1.2944278633607371	372.7160950891911	71.42469102641142	32.91096455880156	1.0821520693889357	291.01453310177277	1.0821520693889357	23.093453240666346	3.8774268195909554	15.045425938730645	2.316540919118615	5.644460857921181	8.083047006793862	1.2944278633607371	4.743353943001857	63.77133579617213	12.234525797722196	44.162910747239614	1.9319943927385537	1.5516478284201127	2.1058928219089936	7.347544700076494	1.685245625001325	2.873303626472962	129.595537255255	7.22261239363781	114.77408290214551	61.358911174233434	14.185247770111948	81.4885226533717	1.8711449423934055	10.664915508008557	1.4515487326181513	23.17121906665459	1.8176871101918874	138.92857636267476	357.5115394035834	2.311174449326673	6.511853022742571	8.24583735961171	27.375640405004848	1.4957983329102271	60.37256068462585	1.4262262450813652	2.1554110059470273	60.96831111597546	1.46520966424414	1.922040105592677	1.0821520693889357	30.4876937552481	65.08737920040858	23.26106440436598	14.806378098056731	3.65414472782069	827.5608212581544	5.169712628760278	39.203410275954866	32.066777581247656	2.3974401883531673	1.9181058255413153	50.27559031415604	2.99091590223916	87.431574222689	10.96789568407095	12.195580208175297	12.241089236077109	13.382890956457413	2.261041420447198	2.499509191977691	22.41977157684444	4.951917113688931
GMA-13	KUM_Blood_Midgut_day2	2.8122216021815976	31.73679737805603	18.306173396617265	127.39576510517388	15.588901816188462	3.4359813115618136	7.003740703865443	6.366450569101855	17.24464363789674	818.0615451413962	32.258904608211175	88.64213809089271	13.884678352286288	232.28269669332204	7.346503648071078	3.7942036057349466	48.44330069209873	294.51862511541384	52.26523372684498	216.3050465410683	67.58250432413905	14.671706530999876	382.7097686193915	209.62099756088233	26.11021181701892	43.6984344778179	11.759753892048208	62.04431816754761	23.549593216919966	81.55481335112384	110.50799802112493	15.334192326191793	8.630267477729054	11.93039924693387	4.384285831025137	1200.9572813079963	17.75455986121794	24.156917658571953	27.441432960418734	179.2539511492139	4.796038201035545	9.402045568664478	4.274031818034363	1.204917305634465	202.76841870362705	4.793702602006457	183.6296272361213	32.44726380049821	36.9922708170145	310.3331268005851	54.993969027799835	78.45906725936975	1122.4266108238992	37.71939775004088	2322.847230924937	3.240227667596503	14.065000336149705	129.8385833853723	377.78772289767784	1.6537644837539183	33.7105480988785	114.23066809713494	5.551673181034623	893.009236263626	51.98216228169112	12.000056018079492	10.56723470782306	2.8231439623470393	51.873333948581816	5.293177323785847	526.8873270963339	421.98066808265634	141.88051981481578	16.5471238572685	19.300324521381718	374.04442144511836	214.2375475731218	8.910043385204643	332.12247969566033	433.3372435852406	1269.099344698888	2.95809401418554	35.61069529721982	6.606612157185647	1.204917305634465	31.40091378384343	2.5734928441467617	585.6536777376642	569.8890025381215	26.056103139666	78.57637503632382	3168.4209417193183	114.42692710966743	142.15144930219	664.9697277423367	34.8224669128709	96.43738775265116	31.11773618237905	3.826337579843795	16.484020352247533	8.296094858199533	201.29877736161794	26.9517945554668	146.11475477228518	137.44823535842434	10.67996362212934	1.204917305634465	5.211817254122548	66.85317918026176	328.87915697332613	1.8326438917464276	144.68344473198874	385.40209605312816	26.953316637281272	16.059121048367274	3.179598376801832	20.469075485730997	381.69776729890543	7.245535133776376	400.00151341942313	6.1718434173465955	166.39675327044048	18.920862787913613	1.204917305634465	1279.0396946816704	2.16667431809934	27.5828292697096	147.26629912183424	1.204917305634465	4137.640275772852	1.204917305634465	8.45857600394949	3.2061253645181766	119.72879645768035	174.97066861213364	97.26013685769198	9.176758728903584	66.80536809425453	33.93895594510549	16.234497057816153	141.1559105577848	2779.7241985063947	2.882581771654958	1038.5437090823796	4.752613950112578	1.3554463768970009	1.569000673568032	1.3554463768970009	3.0431356286909126	1.5428752043337721	1.3554463768970009	2.2655281683884	2.8384950423221444	3.4332848616517504	1.3554463768970009	2.838762721310201	1.3554463768970009	1.3554463768970009	1.3554463768970009	1.3554463768970009	1.204917305634465	1.6337745038284883	3.4039524856099677	1.3554463768970009	1.6734796873229854	1.5154648759568436	3.477798631382605	37.13018100469879	3.12862657653394	4.9782405691449325	19.714058752533727	8.415048896607498	67.2956489019907	28.03560001020651	1947.280185671328	779.8902805335296	54.864449321381095	1.3554463768970009	11.822550491868801	212.0698731428812	42.880109887078234	21.279665737002734	4.758850870534281	28.805096797170926	2.2507848120422818	3.6128903547679867	66.3173652853533	198.441756952143	23.726530428380748	503.76353098983327	8.995432982394489	25.295522185252388	59.28508269103642	95.45724512679702	1.6039327815093323	48.633239848434854	1991.8589136231471	27.43657955403523	124.59993837862596	13.366871768437278	445.00623980501007	164.89338313068774	892.8067260889861	152.59080894485018	11.86666487987775	23.01742010873334	29.660973593580994	40.80651011378258	1.8049061657417338	34.92093794865884	182.96494323007843	43.85026199984323	84.96142192322696	3.1910282695918206	48.119741859335505	2.974422432456952	63.44195481464572	4079.430377698985	2.953757614579033	480.3878173321307	44.68305494935604	15.25730108578476	70.90455047257136	24.49015268475155	19.335073463019647	2.5923374449059	22.136035417149948	3.117635522279407	51.27085890673006	48.77502444831833	5.177581111550192	20.87224109460505	100.591800178597	4.106088890261061	5.451336412635004	6539.231851358652	298.20360540755075	2.479912269922404	142.6225533651749	183.32400723375622	1.9159661778861448	336.87226684005935	57.67486455277805	2.0374121347671257	68.86293614495705	178.9521093217488	36.09746161251741	720.4735487868534	6.877155310413787	15.861479329725828	91.4833761296881	18.199560170348306	6.458612444689515	141.5893942652489	26.81022684970509	514.3087524429129	7.460956693225024	124.37946412532439	66.85826254285448	318.30061072378453	55.85546159908789	170.1028680709796	38.31075241362072	71.10025066292621	4.586521229308527	1.204917305634465	30.320700884513535	83.44956724108951	1.52324571448135	18.24291221486433	2.65832031546169	258.1808277362364	24.964974034520374	73.51657451616092	1.204917305634465	198.74562613938414	273.418022428601	4.80382094052768	81.58916039566925	1.204917305634465	70.02340486187597	26.77155207754695	1.6764335331538907	1.204917305634465	52.1791740169003	10.149025093438112	4.956478267415984	10.172042742293188	13.654359001609361	22.11416153127808	130.57707634242112	3.5326165144770836	49.23815999696867	9.967643067013672	80.56465675096868	3.4622050731589873	2.6746273417326742	21.9335647710583	3.0988133418685213	42.78654853773653	77.41993742773658	54.19187909599174	1.3554463768970009	12.506331454678877	38.365190881583736	2.2559368687240937	4.020404846184354	41.04618379062047	4.549632973469757	227.25621280636813	121.1178000812029	65.61965722197482	24.066107992628517	26.74019431540858	1.5837497858099145	54.31286713446431	39.80868403078178	24.73273574448304	10.559668684897	5.682329338485374	1.3554463768970009	4.733320497695621	1.471297842927613	55.623687742495434	29.832835463790495	117.30149996176212	1.204917305634465	65.97767301479918	28.368552260730457	86.99250005537539	5.182098981725983	21.10600707978113	3.221490138432587	1.4875727254014142	120.99671152040494	87.97853501018511	18.90065302431539	80.44843073070271	3.466532800771709	1.204917305634465	88.6966630175406	9.557773000502412	2.8249237176277084	5.137911085520302	13.868582495750532	12.151662698460912	309.39127121028406	6.900818132957933	3.835438665437697	77.39193820558593	6.586480939098817	66.34491161507873	27.53646075957329	24.335071839827133	1.8013995709982014	226.15654341008639	462.4648121571163	1.7992849069925594	30.8690171036365	677.5051625078087	2.5761160982297096	3.6739202557369115	9.360600657900404	67.31679554204713	1.9824576385192405	88.03486416323958	1.4994041366734867	9.485205226840446	140.69273032034633	2.9090819914724966	2.7724051001711327	15.528781115471098	16.69440398427923	5.164946663313952	460.046841090108	5.051316932884204	50.19128278000164	14.527661700141874	22.614117111681107	1.9935663165235622	61.08386353726569	1.5063102545653304	3.3557043830438373	13.20586285712163	27.081966847358405	3.078014200834602	128.20283973594155	3.121482391268494	4.306178933832877	12.020981816492002	13.370297013174188
GMA-14	KUM_Blood_Midgut_day2	3.778663716053382	2.3640483646422275	13.161363572455105	41.93921000921713	15.575924927035285	3.1167729240723068	2.0631001865273455	1.5207682712958948	2.605016386599094	934.1108173525616	14.80148300665507	100.96937824175598	4.120391868117542	262.4506229756324	22.47394632194227	35.53895723196503	53.65691826078059	65.22602468308395	233.24384695589683	397.20876627965225	107.14462150677676	4.233825409596423	109.65421507595231	91.78145936961721	2.1383677581373486	37.744447137698465	2.4654471178300046	77.27744924458815	87.25916165545968	189.12467809984474	1.9727314574263966	8.472045125878019	10.600379008688929	2.4156513428420765	32.93822151426337	1636.920342872715	15.698629215640993	16.99065152836172	4.573549664535732	1.2613834596527365	5.3524580204825405	117.39569739997904	3.1530771857482662	14.193026807880164	218.6025745589911	3.211276389023974	33.21790711943927	39.57512688404417	23.30230021870356	289.2825420722666	6.040526336945917	3.8309112527613722	1534.4170510082822	74.9231267573595	20.580773701750427	1.542772191484283	11.756456767343002	357.8211083344484	378.0527785582662	2.0796862196726984	17.10825784290565	73.55961825344538	2.7675349165010728	238.95176126961636	36.55919046899364	14.29536955779141	11.115167433135195	8.723289988321076	51.56877477117517	28.694072067836697	385.1171935296607	739.9516963616929	34.835186111598965	16.37681464852925	11.600737245765009	46.29471904640347	193.31633897432266	57.876715340162285	19.546255411070334	13.459387417153735	43.739115163694855	3.040845967506603	19.892046526382046	6.218153430713801	1.2613834596527365	18.444225062669034	1.3605377270605836	446.14894104781627	1238.4463204674767	84.96940734092179	22.40548343917014	4293.67399183203	89.97673501898274	185.75362651237123	433.6495091412741	29.13356342286586	106.68550665980366	26.716551235246786	3.9658653736948164	2.204916795333084	6.072380512173857	190.38957738764267	18.297646229183233	6.176800320465076	414.06364703563247	2.5671145093330683	135.82727526757841	7.135309060763656	4.62540721880619	284.5709322327367	1.2613834596527365	162.8751902752377	388.72872861746225	14.366306699897274	6.8480677348507495	2.903522945065641	22.19157391467754	366.6705717170637	33.28519763394868	367.6450240375706	4.123137113555075	92.52575031264128	15.893357729042688	7.137087174514266	97.7297955327326	1.4218605279407648	13.888304564313954	102.74053507609855	2.5021245876003415	2804.8345113676605	4.6848143300744125	2.922523000455836	3.555068546293176	7.587134285408907	11.4112147011188	146.88413560160552	23.15296629632401	145.74299197813164	50.208999801056116	26.65775881209191	5.429846505340899	1598.5343445884077	2.600669877078735	1.653953557220016	1.3605377270605836	1.5004250243292716	2.3929147727029094	1.3605377270605836	11.469055627945046	5.119520407856051	1.4719493629090046	7.8745528610994056	10.804420014263595	15.875862261088153	3.3840436261163918	10.015771185580332	1.3605377270605836	1.4546588240706262	5.3285942821432775	1.524626894369996	1.2613834596527365	5.225737491085998	21.654603907096003	2.6163485860254	8.10989234775861	5.567926599397666	2.0041370652317787	25.84247542230272	4.417207804823655	1.7766340557728573	7.779694226532091	27.78056419604308	3.142342407354484	2.727320631903354	108.28415535033093	45.04288615237106	3.140999215778057	1.445427434690814	10.558980707490926	51.74128599446978	66.09562533824452	35.718715903214715	11.773447260828586	135.29495645901102	135.0527866247415	2.148258532472861	27.71808240988482	30.615616586631145	4.558725713864975	115.18457006841048	1.6262210208779817	36.33793346410475	17.881538577750067	1.7663281131319033	1.6857121968812152	56.70150526082266	104.94952325492503	1.2613834596527365	143.40119088774725	14.045468023188544	484.49441950946556	78.33909056019108	457.52501852131974	511.41739100183094	19.649751713345402	13.025089588935947	14.529383315677903	37.513227940821565	2.717454279232866	2.513874238072985	206.94252889742916	19.003407926768396	4.70919210955971	7.801190179361428	26.26433526396112	1.6608509418847903	43.65270729243342	1259.8148717139668	2.532435744996208	819.348696617677	43.137247553970035	20.73644254200546	1.2613834596527365	45.113824268994094	29.433970618160707	1.7509913074956016	12.441306534293462	2.8619713595522223	37.953398903660556	70.14519178805882	2.6046750301429915	5.819149744863223	32.162634773251426	8.008114947126371	27.603008832359013	3965.3364279572365	85.46069646442277	1.7456918061849684	2.355967720506062	241.18309676124355	7.3213288832663785	884.9803373632703	16.928274627847713	5.612886884710455	37.64111907297364	9.660956019964992	341.4679008826969	646.4595031943637	58.26125887766102	59.52637439100073	217.88727340778743	18.463969849777158	21.63005568697029	117.09459888039038	58.07313969123185	819.348696617677	2.9736479439510815	2.2629588050824294	1.7807838964340599	2019.530031133718	158.28887343747687	20.926455007244638	58.59813132502909	1.4606421320019862	2.3374098613483363	2.640155528199522	12.443426985631366	7.224106234798039	1.2613834596527365	41.56306752448732	2.397750262378049	790.8372608547046	1.4571742555683	61.481306997020845	23.229715929335175	132.17450263198424	5.445027696636168	1.3605377270605836	67.23281580828836	1.2613834596527365	33.87622634924189	83.08627878059136	2.232651295452061	1.2613834596527365	47.98787031618632	24.434329627324843	1.3605377270605836	1.3605377270605836	10.719652414958494	24.42982742480729	1.5531025557902634	1.2613834596527365	38.67095284673815	72.02535812962104	17.389370975709078	19.890618998754526	2.044547078072271	2.7614953765384986	4.648247660846468	62.84448607148244	5.979333968424956	7.465270176929375	1.3605377270605836	129.79168845843495	61.65590460684797	8.257147313027902	6.888918882316765	80.95849394686796	7.863318895187465	389.281291619129	49.313061500062716	86.62262690560665	28.596189105634675	28.035247881653444	3.101460540101031	106.26218981333601	26.374110648252802	17.820056147935595	9.354408075012362	8.674424619532981	1.3605377270605836	13.91520796960178	5.007937820352447	184.77840552314186	7.289832630658626	170.9267755238882	1.2613834596527365	36.17398740657526	22.49794330550627	1.2613834596527365	82.51691487684694	18.801305609141266	2.0620744765962553	1.3605377270605836	2.1278908638412126	8.465236917192934	1.5750576326485994	64.31087162956622	12.59814901849075	1.8119698846044392	1.944510334328553	6.0600475713357485	1.4989353027626884	3.2411768857145367	6.8595884626205885	3.4360129292916306	168.4978707350228	19.441288380683822	8.066360618213281	78.18491721747311	3.84015721385413	107.14462150677676	1.7957180316142416	16.766017085415246	1.8762011840836883	128.2827637801077	338.47695752873557	2.6094860981531056	47.084361444055574	14.758876797464552	18.111357768365227	1.2613834596527365	47.69205068772689	1.600456164275596	1.3605377270605836	76.53722126481163	1.4534377408193282	53.951103638894715	630.4665864907076	2.457217016716257	62.81831714983978	66.09426371808682	16.825387753022213	1.8653091214821114	34.55468462532803	5.456295168564012	70.25490952356422	21.53869423810818	20.912289540786965	2.263382261405228	32.525830381631536	1.511268243600797	3.999689379755769	3.926326698017791	15.488080197936911	2.072820009207677	115.3144719288762	2.736458738148194	1.4869442652349427	17.251446521136216	8.545068654516408
GMA-15	KUM_Blood_Midgut_day2	2.60834532813787	2.101984597832143	16.863785997409607	25.60781077705128	15.224173727087923	2.168161882853992	1.849712037246405	1.7661321774357759	2.298705178984801	119.66300582018471	13.015172833017079	52.84603583150271	2.5471769061618605	26.460531704714377	5.1871199655978835	5.579111678453123	36.08646234538024	25.842831901835243	74.19548866885539	70.75326369787342	102.07719481730248	6.79518388463304	62.164199787544675	29.012314354174347	4.388501558293426	51.52227421822717	1.6360446921970673	44.52800442327534	14.002263250394646	294.1761242909511	2.2693203488198557	3.576245652346493	8.38926094688039	1.909368754543426	174.38886412354958	481.1894791780258	14.46732316453578	4.127261192140188	3.933206155599876	15.853507550786233	4.101674401248261	22.536657393674897	2.554573087904058	7.0300626291487625	161.34159973670597	3.111285686607282	34.48838734705603	6.274752555827351	55.18200432610663	264.73722204056577	3.7088771816964354	3.3899910450404285	1630.857866140879	48.948022601453566	66.62709583014727	1.5981088064602358	11.839679678017326	412.1603152876874	30.560592198451598	1.9554823667860806	15.261013424195083	81.23515446139835	1.242850261085184	318.1838303809177	74.15246588062375	15.789340676752575	2.8352282004998663	4.025713615787858	36.843271644730486	34.16435462802626	288.5033528430878	556.4518252058019	32.92719330904089	4.1128686222634805	21.07029451807356	38.28472749724357	67.3809426635251	17.82661435294552	25.230766567471203	4.269487768074603	55.93121754691082	2.2654522079138464	21.347671204415725	4.616332785552988	1.242850261085184	33.36778296912557	1.6660349854745058	684.5542926710697	213.55884273342235	107.58175310473183	26.2559373259809	4316.481954625576	88.86881360656129	192.41445846170538	610.5823804605033	14.73890962240079	123.15921128622038	21.9725726791757	3.6879075796999645	4.556784024675252	9.390748611010233	154.50352987083886	12.414607915189675	1.7937658524769569	233.0335690802777	2.770321198343178	197.6524543612099	2.0812785566132352	3.922067122995175	270.97720066933414	1.242850261085184	151.22702135904547	477.14506709426894	16.279487639776026	2.4023516717774847	3.8820348128586746	33.98294827853858	367.911858427777	25.245206755956033	463.82554326059085	5.159428338784391	107.3922509346885	12.011023637333752	4.984318738617773	229.1990434324016	1.4777805815249123	49.76989831045475	47.559215657550034	1.242850261085184	2807.31415161043	2.3870595662834817	2.098249305724874	5.140569157602091	9.201781694693357	15.042526217594496	140.34593868704832	29.888930540226575	270.9973902465223	90.71316146722027	166.97029393932192	4.703367250780745	1288.3814686077085	2.598821630666653	6.012088155577426	1.4007644720068253	3.2710230709880994	11.965206932989098	4.745556619437415	60.855840769086896	7.548839367733263	1.8263286768292233	21.4921666133564	57.023776527570476	32.29711858332722	11.188028670554688	89.8149775120804	1.5364009171967952	1.4822067947156072	36.752043983446846	1.592710985495974	5.275968175424957	23.9374342466059	54.858871142694156	6.003767094922976	18.96600073502629	11.855069794034302	11.50055475029739	24.683984514659812	1.242850261085184	1.8556496403070928	11.931332362579418	38.796263418278244	14.86986075899378	7.921807205079894	563.1450830118945	121.75092615172886	7.716107043773807	1.5235325120179954	10.736948959616486	71.75574817794951	80.49683561640362	65.8752839508931	16.738586376821203	6.084475313980618	34.11557980788852	2.5950863385593834	21.208742925744723	68.03187668924735	6.519582866267829	195.14801262611678	3.388414881318864	78.76303068826988	26.979863601098927	1.486373912500017	3.0791197400666652	62.12012254229725	66.50415929578371	1.242850261085184	86.77593953534948	18.30011120793056	329.8118274604748	88.0864175163191	523.614177548073	1108.7398121477945	41.69752755090347	17.63478796983271	58.83284542810087	48.92903240508847	4.1730421366839545	3.651606747395367	145.29388432417636	19.879880673899127	1.9834679193241243	1.8484597427826963	59.91502216629992	1.711959646238445	33.53623816577825	1077.2087859049525	2.469403475227513	64.09290409942548	104.06027105982865	8.830130925662006	1.242850261085184	39.80514258727471	33.58535353569452	2.142943263308961	12.484131849209366	1.242850261085184	33.56482502560498	48.12724632487352	2.4431484740573435	6.581294304520849	28.982529730401716	10.898619101734829	20.39556689754084	4959.668962926071	59.04181171151438	2.751212912129691	3.412230324793174	214.97191323978973	2.5798860747240226	732.4514296655045	5.908139298720114	4.111420612555942	4.922108547536488	3.090796264213358	21.990539325575355	54.668923153701634	1.669813460149489	4.207523417003658	4.514161455978641	22.541854710574814	36.63847383035877	64.04922664778576	38.37498090417876	69.07703105804913	3.4565074668444344	4.824001501935553	2.0480345869654677	2360.004446291279	18.758607801039002	52.26401073200597	125.90895400563512	1.4007644720068253	3.7091770269022004	2.1787670966789	13.203175777031579	7.345125604542023	1.242850261085184	45.698586771169005	2.2911674269875895	321.39866194957654	1.5177244566604495	63.61605027385761	31.39528415278876	116.0418452393839	3.0052404321684816	1.4007644720068253	64.74756613201187	1.242850261085184	39.08435605696892	180.3726749981929	1.242850261085184	1.242850261085184	57.584977177582836	21.168163874564563	1.4007644720068253	1.4007644720068253	9.221883179964268	24.647267797052994	2.150089978265644	1.242850261085184	31.836556347272555	22.018864391765206	2.5109955846662464	22.84080038072228	2.0360407787348778	5.869261889231481	3.830014644825396	46.89458268397461	5.263639475587259	6.575331561186725	1.4007644720068253	9.239821847233072	57.36727618572015	7.060047149725238	9.724571450724039	104.41968551313867	129.82354013405322	98.06026854407402	80.97528861640222	55.12151964591306	21.932153795795305	88.72137898472099	7.990597035448446	176.04400965937103	45.50832437782071	32.13021376100735	8.483396498201687	82.29470747016906	1.4007644720068253	39.59195264597598	6.766651927444019	12.603385417100151	1.242850261085184	135.03997787423717	1.242850261085184	43.46465337523161	31.511424195821643	1.242850261085184	89.53586924098593	29.877867514815268	1.6130931574570264	1.4007644720068253	1.5434828583019067	14.962467547655306	1.6936934200953828	59.44871520883928	2.3755655000625	2.26642184516413	2.0896131221648466	8.43190128620263	2.231532300974425	5.224472886670575	7.3591383477652474	4.2543333204057365	183.66520649755887	35.90784637592016	17.064701128198045	108.3523685891029	5.429788765982275	65.92875634592114	1.8595319009413596	16.925502121171665	1.4007644720068253	122.72326802894713	485.5421871724247	2.62516299697225	32.76857519519133	7.318413768692533	14.238035019485014	1.8461388150838671	3.7417346503555824	1.530916731097105	1.4007644720068253	82.07452114073583	1.5441090055337612	41.89517416333087	60.819394039689755	1.6903035885298265	10.05461581576286	124.6755087327336	18.74451507636806	1.4925058371154185	106.78857667318853	5.80696254256599	54.88135979557112	43.00848553285179	19.78577752758713	2.2709363940135363	25.630913450778323	1.4007644720068253	3.6396726515633206	5.3605411575376865	20.48825827913914	2.0737431985471257	80.55510553472388	6.543213963388726	1.4007644720068253	19.595242778811674	2.5099961006470313
GMA-16	KUM_Blood_Midgut_day2	5.931061590261931	3.110797427139218	26.510746847861004	29.01690039980106	28.286649206143395	9.99378096612174	4.534386392029178	1.4504827616220297	7.782449413613222	3686.937637408318	8.262260523281642	319.0588470776076	25.796230169963025	616.11816133139	7.618522182325795	7.628760920631391	53.33734934651099	24.74836224007007	41.605794382231316	20.59189539764812	152.50616548902917	4.536181232906378	30.166016444101366	26.097059024646757	4.817869094395202	63.36613232332027	1.5643030167650596	49.35730527825932	12.256748998768446	3.309754762595235	1.8464400136278882	6.179441197340753	6.61078329606461	1.738871776318804	7.659126274507918	2306.089156053764	37.50146421439201	35.903206603165756	7.415815644168564	81.77601188996746	2.8134449299960176	17.021541662763596	1.6467862069555865	1.2487625409207728	125.17432972397694	6.209613959120813	10.135603845630335	86.26456329026136	32.65969890917496	11.793950190954739	5.798301438429674	2.886453587283599	42.138760910525036	76.2206286699693	19.237442127364186	1.485182926434468	27.749114028153194	529.9416722139994	33.33600298345811	1.626499839460909	23.448468316647027	200.24583016426513	3.0593850371862388	346.05396813752947	73.83651238366153	20.533265949769465	74.463931960715	139.78231184637852	44.88987481121148	67.09612871821766	434.84970976689107	1107.446791947547	54.99184384990603	38.178553828209616	24.545609269934943	31.735321043491854	39.12237154587698	11.973810754087879	1.7126527039477992	2.788921536379034	11.596928476267509	1.5276062769031986	22.862924146017427	3.5735849508041273	1.2487625409207728	6.3358078383648335	2.074528544511202	848.2363831396284	1439.8230665985636	1.2487625409207728	45.56086567530758	3721.354211177109	130.35820278988746	6.924708413308198	352.5581242220968	8.272439204326476	164.3601448292973	15.03505557928298	15.711445678584138	1.4354078461325934	2.563039383929132	337.58935290564426	1.6092336940400414	1.7515563074344278	14.912088224494921	2.5353349704526535	96.23563390072285	17.58847386225644	7.454529270692926	284.5328624205691	1.8899016300642704	76.73086933087973	56.21602341242504	26.29266839729322	11.78996995429439	4.153164376197253	4.6225908868552255	51.08716748873901	1.5905370842749094	3.4861049255948533	5.762800295313988	107.12145277204402	9.530374349418251	6.1379055018690565	10.451089516395212	1.8020502209059468	31.687750795664147	14.131473812148734	1.2487625409207728	3683.200017961148	1.5775814469579204	3.8987016600146918	5.822966642530688	11.645025918623727	18.497310700635904	26.359369460036795	50.683655449500975	351.3710507368307	40.79433968244422	44.54006336665926	6.880284688470444	1273.7933362724004	3.057864972340583	6.369401201824143	1.4583607205379665	1.3585629227187856	1.3585629227187856	1.3585629227187856	1.768526332866811	1.4402522491594865	1.3585629227187856	2.182281687876143	1.5852283614690812	1.2487625409207728	1.4467836807165109	1.4758810535297955	1.3585629227187856	1.3585629227187856	1.3585629227187856	1.3585629227187856	1.2487625409207728	1.2487625409207728	1.2487625409207728	1.3585629227187856	1.2487625409207728	1.4073474541589313	1.2487625409207728	101.4890458635071	4.728002960988961	1.4569677612011604	14.978845690253637	107.16228229649535	1.6147126674314791	1.3585629227187856	20.881630939703804	3.247137191560615	1.3585629227187856	1.3585629227187856	10.50717819708348	75.20078932180333	113.42762418144173	35.844401816377385	1.672009728152107	30.250984985581514	7.476869953883269	1.850463296522944	53.86408873035223	3.387330810147176	3.1019289193615527	10.903538186315826	1.4350673449613742	29.735829897956318	40.77045826248212	1.6727526397984036	1.3585629227187856	1.5965196697773187	12.85956226071472	1.5663469079972603	163.1613454290653	8.82539762906064	368.3099108054246	162.0727926969069	949.5882948929819	6.210921295157177	1.570462992498936	21.864655112655917	20.337185044250123	67.09304724467415	5.930162602160906	68.156412406642	275.9321487738461	33.14988813873483	1.6557738381241143	2.0045091218477435	70.09968228011542	3.9667864169325853	5.261836189687263	1742.942419085595	117.99877137915719	1531.5452451337635	9.08199668321689	3.517711804072235	1.2487625409207728	65.14202511008318	29.083456269852164	2.9141580007600782	4.591451292860338	5.321764394401219	6.882761060624765	2.1097776068657605	19.22622258651737	10.58588416717359	44.04869673120273	7.957645871534242	3.4737716756589823	6681.449804881786	34.55647426992732	2.3030667397032034	14.695671111079513	40.88190488897188	14.258511703665459	36.67125838752895	4.675663423433255	15.558158242231595	2.220015408577626	2.857227533259847	29.36630986219884	58.90305965354132	3.5649021709380357	23.872840864909485	13.770972258568955	1.8552992500654373	1.4405617956787764	44.270948010527334	15.194099456739885	1531.5452451337635	4.522892378250053	15.503915942592144	1.5967764592392768	4129.091215490761	294.70114733781423	3.251335159999803	137.55963502614756	3.532461695716416	2.896131136746476	3.4184409023689346	1.8863707749623486	7.596869403301439	2.6584082923389087	8.891903698730152	2.43607887904223	56.39427797864952	1.5736358443216611	68.53350773152727	84.36554102171688	22.36903291954545	1.7870574505501136	6.444922986414651	8.225860617049102	1.2487625409207728	223.5029199855206	183.308767621905	4.902683992485854	1.2487625409207728	171.29424685828997	26.85362497694035	3.493319538352162	1.4213544341568156	63.871049128260594	160.82794158270028	1.4520150168925166	1.547280290446883	53.09160183141724	13.348212777062615	3.116199705644434	38.15531438190242	1.7009687834287126	3.3563620499406017	4.050399768247436	30.086219118797935	3.971816547871052	133.5962942571108	1.3585629227187856	11.116154406116744	41.59590798794594	5.142075968396148	52.37176739245043	101.11489046738576	12.251087048742134	156.2879680926493	21.864719310021407	2.070829463605683	3.6711075817065257	1121.2024210456707	1.722976562553249	62.58863909510437	17.226830663769622	314.89639051003735	2.6318515751673575	1.2487625409207728	1.3585629227187856	1.2487625409207728	1.7038465876611106	564.8082243718217	73.82574595038402	276.1054174633023	1.2487625409207728	58.06054211766895	20.470801913148197	1.2487625409207728	13.47688412726162	3.964439495857014	6.0244504719367225	1.3585629227187856	5.424827909419552	4.544334298323542	2.186816544383745	96.57335427322192	3.5672503955735633	1.454322505218107	1.6602676537083785	10.9461163100442	11.986625979986496	9.40825824755824	3.534767817285128	7.10026392240407	1971.7582658097808	1.6937863257841768	20.46981025044004	129.0042799847215	54.77145429418063	152.50616548902917	1.6806182185685454	1.3585629227187856	4.975799728537094	60.438302047939274	39.126736151798966	1.5689616918803782	20.8798675260472	1.607112235083084	2.917501103168413	12.099337058588224	3.511691124272039	1.6318770219261243	1.3585629227187856	156.6924114952331	1.4059544948221252	2.640039080602585	32.082051014500564	1.7773948406444775	1.3585629227187856	1.7094339023343	1.6762527977152606	4.48123725466704	5.955065619637809	2.3118114288731535	557.0947807343629	30.00913629006003	2.3751695157992962	1.978847715398581	126.19670853208476	1.3585629227187856	1.6373714726435264	2.140740544987389	2.9477437981030716	3.2850875948256015	117.78951417962487	2.950891489509007	1.4652945625700686	14.172395861998906	56.76144422962371
GMA-17	KUM_Blood_Midgut_day2	1.8045530013259283	3.261292551431693	21.0213760692171	32.84836802586365	24.249137213255533	2.8606994792158584	1.552459564565534	1.7648661169937887	1.1629642040144297	404.9759850773642	13.042017943889176	152.349539000387	2.32971448792839	98.4111049328783	14.523204808285335	18.498123756701688	61.32268967115005	36.239799361652466	39.86488858979229	22.142419679080675	31.901632113817737	8.600811475704157	36.22517268288192	38.50479465479661	5.425538259253995	63.85466578262844	1.599601328651729	122.7444128710669	12.517104174969074	109.96800182684434	2.0907907832925057	5.78141267392778	17.363824489176842	1.5909385258495647	124.37278505605808	1594.302387092014	26.28834943154802	24.719057913799627	3.587166151415942	39.19852802424482	2.783533282011272	89.1122785724617	6.781820534137234	1.1629642040144297	206.47980174489416	5.926079800425816	38.40880405288225	15.89968912759012	53.893388659501724	301.4740831408088	3.6125205060278476	1.5315524384228432	1846.70577327234	71.19535404275278	23.623898040087607	1.3068567936473319	15.558953455504419	601.4167220250931	18.377144752596923	2.0497935068619837	26.184803440321687	137.3118227587498	5.1914730133882685	533.3794504000793	152.01538313415776	20.414467747435953	2.638123002466157	2.2167552247723887	57.803240699025295	13.293079814960683	235.31265366546347	889.1466314513642	31.973222524019672	8.628679714969618	18.984481097889727	36.11010781942586	23.87903183462251	14.007779233808257	18.026964724853627	5.98070154938612	1.9728771664893114	1.5680391789074102	9.070855777981597	3.4087392750953995	2.0116449837785972	28.368646905486692	1.388873613975831	636.1918257101057	259.2497371707178	5.078142173708727	48.1506734881991	1201.0799742495997	130.6944164510352	223.02362716128349	535.328493124885	5.681415517216625	137.47098136966588	22.89377791902238	7.72733674025278	1.825774350649314	11.404036186922157	182.47967408947926	4.550259408684955	1.749931252365625	507.7070666675628	1.9687889426467977	281.57380698728724	3.629360940258523	3.7109882847658096	431.2678684134484	2.179473713577261	192.14920996154711	740.7979247580982	24.92416815479342	22.763574529252534	4.153449317537766	31.406816043304328	322.6570414535885	3.398733402091349	675.9579452593006	12.019687068790892	155.30392960505483	13.242811215820778	6.093165377177401	479.1977378766342	1.4499385391549098	67.88708439483965	36.69066802842556	1.1629642040144297	1191.0184309856816	1.6123240798148382	2.691271173247953	3.143952984793595	10.967113065745309	17.369893572394652	140.86880095975204	30.140984728398692	212.81926881300117	81.05612796560227	27.416951192378598	4.693855997769923	1686.8431487029975	5.015185543571124	3.2460221949767427	1.3068567936473319	1.7239472448429982	4.548759646959516	3.446210933728016	10.118427005173611	1.9178194284852277	1.3669591851817262	2.7847936283059407	7.480637128669706	5.341837646580577	2.3697849359231973	24.78929766395068	1.3710107802907485	1.3068567936473319	7.776090188581238	1.3992152545303527	1.1629642040144297	11.595594396591169	13.584643527097993	1.3068567936473319	2.937985256962515	2.3531756344265418	8.167181672733586	18.519263964459817	1.882831788951578	1.404587535337896	10.128362563974951	37.8461133374023	42.135967085945026	15.413078355048203	1363.6309997107358	283.6902319565884	25.975721111289953	1.3068567936473319	12.98987337175247	84.86193857853478	96.73727655317415	75.69328786019817	10.829784137602477	2.246603013906896	49.37984862806769	3.377714353431836	84.03815342584777	128.21293340375172	20.337243789732568	325.9231639929039	7.1527936923893565	43.04706993738437	26.514391816701202	1.5369471037337514	1.3890526900027491	62.083678391358895	39.15406270026126	1.8402243475857178	98.71761200861197	31.932282225660643	469.8851972107004	213.90526313246588	1221.6750451439664	271.92408637694	17.935968575780773	43.98975957760403	52.17658083921709	47.53633363594716	2.407211825549085	6.871494335151428	227.5551267246886	22.873945249041196	2.0584636257445714	2.084673516566186	53.82542335706568	1.599489406134905	37.14874450528211	1441.481385361427	3.253972818831415	253.82546308008853	75.35490550609488	21.122290707238246	1.1629642040144297	71.59566581744599	43.343588003168875	2.525043851261208	19.244723334008484	4.240360971968386	40.27798615315943	11.303906825612678	3.2250520404841385	2.821434087412299	28.24643385175989	11.40061135790735	3.6141842469772127	8297.515894059028	9.967593788123535	3.2030480736765745	14.108070989923938	331.49424591292785	3.5899642143365367	132.34629910356568	1.4323667040135695	9.734420849951068	1.358206844366103	7.70209172410334	1.1629642040144297	2.4672694480767494	1.4528037555855997	2.280784150544892	1.1629642040144297	41.72004631298371	89.8066098331394	18.67771907641244	8.511880827737041	253.82546308008853	4.426644669102843	8.248433072547552	1.8103743668613799	3467.1296887073195	61.28144467703717	13.616351390440029	90.32026703185063	2.8355616819372274	4.052590968739769	3.513805009607526	19.756034147724	3.721697016638179	1.1629642040144297	13.51270117288975	2.389819066434662	33.976099305380515	1.3303605221803354	86.36570876929905	33.80459934970458	151.46273213058507	7.663447765655235	1.449177466040508	136.39105613341894	1.1629642040144297	62.89799687782512	181.99167025523073	1.6264439877093384	1.1629642040144297	62.62965145148831	51.30263327854331	1.3068567936473319	1.4165632446380454	14.572562638204642	98.50882955856919	1.4427754980781853	1.1629642040144297	54.22087143558119	18.068798218747286	1.1629642040144297	19.095742665394347	2.297015753856916	6.224208031145658	2.9963227711582134	114.18489993365269	3.2789986935932216	3.239691505684694	1.3068567936473319	2.062427108662326	28.028318432442216	9.651010590067902	17.269738602135273	135.4409349627285	169.0322840525824	186.711311398388	142.34420747588612	72.96997132031122	3.452254749636503	76.40657458389012	3.128328601444989	97.95208406746586	36.539662168726856	34.50564950148076	7.38440614870458	55.935573232874695	1.3068567936473319	9.00421972142685	1.7264319247164872	153.03347318738741	2.083235393980537	355.0873734162258	1.1629642040144297	53.77299786587493	40.29802295739813	1.1629642040144297	122.38856642035728	40.78280646177598	11.826521303428734	1.3068567936473319	4.289412790975349	18.80925716574541	1.6964590747110668	69.7985348835913	2.1291870240582518	3.0892169020430824	2.858467880925067	7.875745997561171	3.283095057708974	5.205991050252381	11.778775157751689	7.6179212878058085	532.3528301777329	6.971770213678503	11.745422247738187	153.01894757351027	6.141594184078713	24.85753209823867	1.1629642040144297	11.258850298098292	2.0625576272417985	150.78548898128412	390.5679308725928	2.168413943653772	88.08598421444565	9.656584237920994	14.167358358295667	1.940302291259017	9.94494710409668	1.7344008079143436	1.3068567936473319	167.47293689213157	1.4391492085330932	1.8564858892657716	1.1629642040144297	1.8102395053141673	2.389886219944757	243.53749181796036	39.92149208021146	1.4134741831737077	285.16277412593604	5.200932152491943	60.574418275052416	36.94464260360219	6.288243052035627	2.1534163263993795	65.54713569753497	1.3591022245006936	6.161160193330266	4.6806715252880755	17.599775719745363	1.9639986589267378	167.88204264454853	30.736863571362647	1.360512448212674	18.74754112977369	9.84398266462607
GMA-18	KUM_Blood_Midgut_day2	2.0766178770003765	2.886501360527851	25.47690717930379	47.91764247035364	26.628822805718816	10.8334315365348	4.669684608606249	1.799569748974794	11.451182053244551	3080.8782036988123	11.473032116818663	365.3689243802262	3.325215974818535	10.450352388501118	15.787634625556224	15.06265086361979	74.18932603287512	42.87230060893157	88.7802502203902	167.1755922227476	60.355171943908466	7.1757454438552	209.50217397753048	29.797092073872598	15.060612732461667	109.64757168264042	2.148505310831391	70.00717548826528	28.047232554503655	60.8648186297091	1.720002263759403	16.27133832871032	9.886040229994771	1.8732137979382382	10.773104434579258	3866.251411301929	12.390492904308836	17.972015048152297	14.432251703574504	70.81530533034402	3.31247682336204	68.38938388083137	2.961747020604131	1.212935659266416	161.05800295241332	2.7255083258729416	39.81756347997737	2.210217712211838	21.18082991945328	235.5720411578372	6.8781491905265915	2.4597238684445575	1259.6375956477518	85.28391753836857	1027.0629388835807	1.6002236615751928	14.643629533750168	489.8765458326938	166.21625915436385	1.212935659266416	24.108819065925353	82.31795282014963	2.3525253218365987	414.5584091622344	38.43878395984699	16.46024865695441	3.9666886899316225	1.212935659266416	105.28559473817744	27.706097429108542	457.3503476901704	455.67587492150926	104.1143990795886	2.369053967713696	28.220523002875478	85.89588057352549	176.24201422640024	26.80526167302707	29.166584704316993	8.376128272236754	58.664331784451875	1.8530341352159054	31.920821500227387	6.706956872842086	1.212935659266416	32.66237148736072	1.6924705041570072	594.8548940781288	271.5055591772684	1.212935659266416	34.57999842545925	2986.853867383119	122.05096307525068	4.419815469586668	410.34578140717804	41.954584099467255	103.00149713304437	23.10613984555017	27.794235618756932	1.965204932016707	6.2364319176448015	157.3913042765463	3.022815301852837	7.484952063068207	463.1791316331562	2.4350266888297916	50.46233393499123	15.936329120251514	1.212935659266416	326.0244510136934	1.7175028099926226	142.92212767573565	461.78921632489084	24.710864913555998	21.781343843807516	4.47962926349486	6.6318320531874155	242.39280860475856	3.192861456577457	427.9551588420145	11.574542190766298	143.69220131852668	16.425883049906076	1.212935659266416	427.60366479620035	1.565404687036342	31.11365918863901	84.49224766604725	1.572857001682809	3052.8223355106893	1.212935659266416	4.357315362728029	1.8300203699148292	14.584249099771332	23.625295703364618	48.59427444071582	46.55654872513054	167.3625928827241	55.54267528482476	20.23934212478567	10.048662139768098	764.3027821157056	6.997484350726229	35.80150566954715	1.3505243080585145	1.3505243080585145	1.6100045118281503	1.3505243080585145	4.33468516018197	1.7850582914099484	1.3505243080585145	2.7935300105198912	3.5223631721798117	1.212935659266416	1.7797949580494248	3.72976407743479	1.3505243080585145	1.3505243080585145	2.4739796175060573	1.436399747098642	1.212935659266416	1.7097625660696898	1.7770865626910357	1.3505243080585145	1.212935659266416	2.1304565523036025	2.004698110549789	43.658902583305576	1.5072261834196048	1.7470429605792819	9.33640228392565	25.979700524130987	44.44995814744618	15.23858585078999	1028.7759756481712	245.36920687771135	16.690349569490948	1.3505243080585145	14.740301955245968	47.85782248246507	78.18442068268074	37.73076146733824	4.021676643045386	21.940002525085912	5.4853890496438025	3.547593077843214	166.46593400077683	125.68550246724743	16.30422972943955	221.87522100735256	5.061153018185947	37.60707881965304	21.08181929927243	3.784293915773173	1.4777819065566886	43.724209717455295	69.12680336957249	1.212935659266416	150.4506153077357	12.091581300119476	214.28862794091518	205.91424840908746	1026.5250725584776	50.580931768862655	6.99196530886236	28.214050936551033	13.772161511230575	42.46311435080324	4.556384432582338	9.214574069680316	167.51385014938478	29.467762536984086	3.164041520631624	2.4515838144213995	10.555902574237376	1.6689879399331309	40.064088516151614	1216.1808024178522	14.993723649794928	18.680892387427594	64.92481844991013	8.698819568692189	1.212935659266416	64.21368353949066	32.20495295423173	2.8438193495111324	6.762552163277741	1.212935659266416	44.30109318041532	3.5454097889178113	3.4466521461476596	18.01313509399288	34.532186293726966	16.65778935339831	3.2517596485146556	5511.610441883609	231.3235341470964	3.224995491831182	29.876913339327846	216.58361026406482	1.6168873323765278	52.52178061829536	7.131901787318071	2.275081019987311	15.316555635268362	8.694526431108244	40.41864179711765	173.90748082702552	11.951879221125164	13.73497723303578	45.32442452098088	34.83639400540642	17.026457088096386	111.03240334079184	63.46916882715352	26.491766036157536	2.1720808853832194	28.74006501314703	1.791035127260488	2137.55912086352	281.0898355872996	14.011348358295562	82.50219623876252	6.421138693227887	7.813751174711139	2.019533578068745	8.30888490315627	36.38546598702624	1.212935659266416	4.915484407446911	2.5518641658166445	57.1459492656658	3.150541699273811	53.83756405063527	39.21503386710154	167.29232315452475	4.75917678908277	1.463206521866007	83.13470980910081	1.212935659266416	118.23545653132429	167.02734356781207	1.4365158300819754	1.212935659266416	69.0640111895832	32.749753247849014	2.0321579418092828	1.4981746596984755	27.579717493492176	154.9976338433792	1.4729234449931279	2.1524883929532947	43.45225302212141	33.13982188119027	1.781843587602005	19.413554851257736	1.8257049698319592	13.825985641849485	1.7849880616956966	57.58247144114026	24.52651534546549	21.248225787369112	1.3505243080585145	11.622596205121173	60.326952304606095	1.7429811129056112	18.07891066978172	38.946141018320475	184.0703808930228	296.3480333030042	204.72579845675378	53.87859124608743	3.469665911448736	106.89962156048217	1.7063426904634893	120.25498460250759	24.64032693849609	52.876171294889986	5.291652924909783	4.886326421025121	1.3505243080585145	1.6733189175992125	2.2163319913437296	396.4943730244665	1.212935659266416	340.71462770401195	1.212935659266416	44.642718662976705	14.078833609998638	55.91743209476011	8.939311645171006	5.206256503173025	1.3505243080585145	1.3505243080585145	14.132625264779655	9.730912841372652	1.7407567932053767	86.06008173622503	2.3199517953275888	3.062047681438807	2.571429095282052	12.341728143517008	4.2057441473701065	9.23712858631792	6.766771353582939	15.884356366946582	1141.9839687566252	3.0667332373023917	16.601363010326782	92.50794212041215	5.716145071596248	41.55065247084663	1.7220179522810004	13.081301062317431	1.3505243080585145	194.7264787348473	152.8097180324735	23.11242601292408	41.94217980928167	20.89814976118449	22.334028019699062	1.6417935491214324	3.056313115791071	2.7500808739931375	1.3505243080585145	131.80068719913453	1.4162200843763093	3.999920111219092	54.85040721896742	2.7723701318680685	5.077390508148373	28.888327068403655	47.2535996912311	1.9179627860236639	165.7181176808053	6.552871190534602	55.249977258570176	39.63162150986889	15.275830081663907	2.057814028311594	55.048883829731054	1.3505243080585145	5.485927460326369	9.458082042250199	9.31102834378471	2.263382355959264	79.2298373775219	5.016298016897706	1.878221422795417	55.42206908132156	4.382404290625825

### Sheet: Pathway_Analysis_2dpbm_results
Pathway Name	Match Status	p	-log(p)	Holm p	FDR	Impact	Details	Upregulated
Vitamin B6 metabolism	1	2.0351e-09	8.6914	8.7511e-08	8.7511e-08	0.33333	KEGG	Fatbody
Porphyrin metabolism	2	1.6922e-08	7.7716	7.107e-07	3.6381e-07	0.16019	KEGG	Midgut
Riboflavin metabolism	1	1.769e-07	6.7523	7.2529e-06	2.5356e-06	0.5	KEGG	Fatbody
Pyrimidine metabolism	5	6.2451e-07	6.2045	2.4356e-05	5.3708e-06	0.25454	KEGG	Fatbody
Pantothenate and CoA biosynthesis	2	6.0579e-07	6.2177	2.4232e-05	5.3708e-06	0	KEGG	Fatbody
Glyoxylate and dicarboxylate metabolism	3	6.3654e-06	5.1962	0.00024189	4.5619e-05	0.09231	KEGG	Fatbody
Pentose and glucuronate interconversions	3	0.00012374	3.9075	0.0043308	0.00059119	0.18072	KEGG	Fatbody
beta-Alanine metabolism	2	0.00011309	3.9466	0.0041843	0.00059119	0	KEGG	Fatbody
Nitrogen metabolism	2	0.00011699	3.9318	0.0042117	0.00059119	0	KEGG	Fatbody
Drug metabolism - cytochrome P450	2	0.00019287	3.7147	0.0065576	0.00082934	0	KEGG	Fatbody
Tryptophan metabolism	4	0.00022168	3.6543	0.0073153	0.00086655	0.45056	KEGG
Purine metabolism	10	0.00026114	3.5831	0.0083564	0.00093575	0.17754	KEGG
Tyrosine metabolism	2	0.00032796	3.4842	0.010167	0.0010673	0.23676	KEGG
Glutathione metabolism	3	0.00034751	3.459	0.010425	0.0010673	0.0545	KEGG
Valine, leucine and isoleucine degradation	2	0.00050179	3.2995	0.014552	0.0014385	0	KEGG
Lysine degradation	3	0.00068048	3.1672	0.019053	0.0018288	0.00714	KEGG
Alanine, aspartate and glutamate metabolism	3	0.0014937	2.8257	0.040331	0.0037783	0.45946	KEGG
Cysteine and methionine metabolism	3	0.0018126	2.7417	0.047128	0.0042038	0.20622	KEGG
Butanoate metabolism	2	0.0018575	2.7311	0.047128	0.0042038	0	KEGG
Valine, leucine and isoleucine biosynthesis	3	0.0022941	2.6394	0.055058	0.0049323	0	KEGG
Arginine biosynthesis	5	0.0047006	2.3278	0.10732	0.0091875	0.62857	KEGG
Arginine and proline metabolism	4	0.004666	2.3311	0.10732	0.0091875	0.30199	KEGG
Ether lipid metabolism	1	0.0052848	2.277	0.11098	0.0098803	0.13008	KEGG
Citrate cycle (TCA cycle)	2	0.010036	1.9984	0.20072	0.017981	0.12311	KEGG
Nicotinate and nicotinamide metabolism	1	0.011391	1.9435	0.21642	0.019592	0.03774	KEGG
Propanoate metabolism	2	0.043087	1.3657	0.77556	0.071259	0.03347	KEGG
Glycine, serine and threonine metabolism	1	0.05428	1.2654	0.92276	0.086446	0	KEGG
Terpenoid backbone biosynthesis	1	0.073612	1.1331	1	0.11305	0.11429	KEGG
Starch and sucrose metabolism	2	0.091187	1.0401	1	0.1307	0.23383	KEGG
Galactose metabolism	2	0.091187	1.0401	1	0.1307	0.01538	KEGG
Ubiquinone and other terpenoid-quinone biosynthesis	1	0.11285	0.9475	1	0.15653	0	KEGG
Pentose phosphate pathway	2	0.11893	0.92472	1	0.15981	0.20583	KEGG
Glycerophospholipid metabolism	5	0.17247	0.76328	1	0.22474	0.1571	KEGG
Phenylalanine, tyrosine and tryptophan biosynthesis	2	0.19783	0.7037	1	0.24305	1	KEGG
Phenylalanine metabolism	2	0.19783	0.7037	1	0.24305	0.5	KEGG
Fatty acid biosynthesis	1	0.25928	0.58623	1	0.29339	0.01681	KEGG
Fatty acid elongation	1	0.25928	0.58623	1	0.29339	0	KEGG
Fatty acid degradation	1	0.25928	0.58623	1	0.29339	0	KEGG
Sphingolipid metabolism	1	0.35569	0.44893	1	0.39217	0.01709	KEGG
Amino sugar and nucleotide sugar metabolism	1	0.51776	0.28587	1	0.55659	0	KEGG
Ascorbate and aldarate metabolism	1	0.60635	0.21728	1	0.63593	0	KEGG
Fructose and mannose metabolism	2	0.73585	0.13321	1	0.75337	0.04106	KEGG
Histidine metabolism	1	0.87719	0.056905	1	0.87719	0.5	KEGG

### Sheet: Pathway_Analysis_7dpbm_data
rowID	Class	HMDB0000005	HMDB0000017	HMDB0000020	HMDB0000034	HMDB0000048	HMDB0000062	HMDB0000070	HMDB0000073	HMDB0000079	HMDB0000086	HMDB0000094	HMDB0000097	HMDB0000098	HMDB0000122	HMDB0000132	HMDB0000133	HMDB0000148	HMDB0000157	HMDB0000158	HMDB0000159	HMDB0000169	HMDB0000172	HMDB0000177	HMDB0000195	HMDB0000201	HMDB0000207	HMDB0000209	HMDB0000210	HMDB0000214	HMDB0000220	HMDB0000224	HMDB0000226	HMDB0000227	HMDB0000244	HMDB0000247	HMDB0000254	HMDB0000258	HMDB0000259	HMDB0000267	HMDB0000289	HMDB0000292	HMDB0000296	HMDB0000300	HMDB0000312	HMDB0000317	HMDB0000345	HMDB0000350	HMDB0000355	HMDB0000413	HMDB0000440	HMDB0000442	HMDB0000446	HMDB0000448	HMDB0000451	HMDB0000462	HMDB0000472	HMDB0000498	HMDB0000510	HMDB0000517	HMDB0000528	HMDB0000532	HMDB0000535	HMDB0000539	HMDB0000555	HMDB0000562	HMDB0000606	HMDB0000613	HMDB0000619	HMDB0000623	HMDB0000626	HMDB0000630	HMDB0000635	HMDB0000641	HMDB0000661	HMDB0000673	HMDB0000678	HMDB0000687	HMDB0000696	HMDB0000701	HMDB0000714	HMDB0000715	HMDB0000734	HMDB0000735	HMDB0000738	HMDB0000740	HMDB0000752	HMDB0000763	HMDB0000784	HMDB0000792	HMDB0000827	HMDB0000832	HMDB0000881	HMDB0000888	HMDB0000892	HMDB0000893	HMDB0000929	HMDB0000933	HMDB0001046	HMDB0001161	HMDB0001173	HMDB0001204	HMDB0001232	HMDB0001272	HMDB0001355	HMDB0001406	HMDB0001545	HMDB0001548	HMDB0001565	HMDB0001830	HMDB0001844	HMDB0001851	HMDB0001863	HMDB0001870	HMDB0001879	HMDB0002005	HMDB0002030	HMDB0002056	HMDB0002092	HMDB0002100	HMDB0002107	HMDB0002130	HMDB0002327	HMDB0002434	HMDB0002649	HMDB0002815	HMDB0002820	HMDB0003070	HMDB0003116	HMDB0003153	HMDB0003178	HMDB0003213	HMDB0003334	HMDB0003357	HMDB0003464	HMDB0003681	HMDB0003701	HMDB0004437	HMDB0004670	HMDB0004705	HMDB0004710	HMDB0004827	HMDB0004982	HMDB0005960	HMDB0006029	HMDB0006037	HMDB0007869	HMDB0007902	HMDB0007903	HMDB0007904	HMDB0007933	HMDB0007940	HMDB0007972	HMDB0007973	HMDB0008000	HMDB0008072	HMDB0008130	HMDB0008147	HMDB0008198	HMDB0008329	HMDB0008623	HMDB0008953	HMDB0008957	HMDB0008960	HMDB0009023	HMDB0009058	HMDB0009251	HMDB0009797	HMDB0010203	HMDB0010325	HMDB0010329	HMDB0010340	HMDB0010347	HMDB0010379	HMDB0010381	HMDB0010383	HMDB0010386	HMDB0010397	HMDB0010415	HMDB0010726	HMDB0010729	HMDB0010733	HMDB0011105	HMDB0011149	HMDB0011175	HMDB0011185	HMDB0011474	HMDB0011476	HMDB0011477	HMDB0011489	HMDB0011506	HMDB0011512	HMDB0011563	HMDB0011623	HMDB0012289	HMDB0012368	HMDB0013010	HMDB0013035	HMDB0013159	HMDB0013161	HMDB0013188	HMDB0013248	HMDB0013267	HMDB0013286	HMDB0013297	HMDB0013314	HMDB0013317	HMDB0013622	HMDB0013809	HMDB0013816	HMDB0013897	HMDB0013900	HMDB0013902	HMDB0014336	HMDB0014340	HMDB0014362	HMDB0014382	HMDB0014578	HMDB0014607	HMDB0014668	HMDB0014693	HMDB0014797	HMDB0014838	HMDB0015019	HMDB0015044	HMDB0015045	HMDB0015049	HMDB0015090	HMDB0015155	HMDB0015175	HMDB0015187	HMDB0015239	HMDB0015274	HMDB0015299	HMDB0015447	HMDB0015495	HMDB0015522	HMDB0015550	HMDB0015603	HMDB0015631	HMDB0015667	HMDB0028682	HMDB0028684	HMDB0028713	HMDB0028740	HMDB0028918	HMDB0029027	HMDB0029065	HMDB0029131	HMDB0029133	HMDB0029135	HMDB0029140	HMDB0029481	HMDB0029586	HMDB0029737	HMDB0030396	HMDB0030637	HMDB0030814	HMDB0031200	HMDB0031302	HMDB0031752	HMDB0031787	HMDB0031897	HMDB0032297	HMDB0032450	HMDB0032959	HMDB0033115	HMDB0033375	HMDB0033433	HMDB0033779	HMDB0034146	HMDB0034427	HMDB0034587	HMDB0034934	HMDB0034984	HMDB0035045	HMDB0035115	HMDB0035478	HMDB0036301	HMDB0037323	HMDB0037689	HMDB0038291	HMDB0038318	HMDB0038882	HMDB0039174	HMDB0039441	HMDB0039454	HMDB0039500	HMDB0040058	HMDB0040206	HMDB0040405	HMDB0041371	HMDB0041407	HMDB0041592	HMDB0041602	HMDB0041785	HMDB0041901	HMDB0060351	HMDB0060400	HMDB0060461	HMDB0060715	HMDB0060741	HMDB0060747	HMDB0060813	HMDB0060855	HMDB0060890	HMDB0060984	HMDB0061017	HMDB0061063	HMDB0061082	HMDB0061093	HMDB0061694	HMDB0061822	HMDB0061835	HMDB0062236	HMDB0062468	HMDB0062591	HMDB0062656	HMDB0062666	HMDB0094680	HMDB0112285	HMDB0112763	HMDB0113842	HMDB0113852	HMDB0125846	HMDB0127742	HMDB0130082	HMDB0130312	HMDB0130315	HMDB0134788	HMDB0136661	HMDB0137818	HMDB0138526	HMDB0240258	HMDB0240296	HMDB0240343	HMDB0240530	HMDB0240713	HMDB0240726	HMDB0240737	HMDB0240748	HMDB0240771	HMDB0241223	HMDB0241225	HMDB0241618	HMDB0241638	HMDB0241684	HMDB0241787	HMDB0241915	HMDB0241929	HMDB0242017	HMDB0242172	HMDB0242534	HMDB0245259	HMDB0245525	HMDB0245723	HMDB0246842	HMDB0247607	HMDB0248326	HMDB0249079	HMDB0250754	HMDB0251056	HMDB0251297	HMDB0251354	HMDB0251370	HMDB0252056	HMDB0253144	HMDB0253797	HMDB0253992	HMDB0254039	HMDB0254199	HMDB0254416	HMDB0255266	HMDB0255446	HMDB0255912	HMDB0256091	HMDB0256098	HMDB0256256	HMDB0256501	HMDB0256945	HMDB0256986	HMDB0256993	HMDB0257690	HMDB0258887	HMDB0259231	HMDB0259232	HMDB0302340	HMDB0302621	HMDB0302826	HMDB0304419	HMDB0304943	HMDB0341420
GMA-67	KUM_Blood_Fatbody_day7	172.56460585966923	2.560240410755802	20.357278466892886	77.56993988586757	735.4325901778182	13.801764202188409	9.166637755108924	4.764046887725321	1.2340085754513566	458.5583240336293	5.150060728325624	252.7223432052324	2368.8040077460137	6402.413755856923	126.2089778970366	33.25831500947734	78.23460238128887	303.14401809504864	50.28219865350023	74.18297799881809	1354.034845802255	22.41796521850796	56.496362297883316	93.26709347515822	7.049503967511229	49.60388568555106	9.001372190897271	540.3939105126622	9.01758939734101	77.02404145317394	1.2340085754513566	2.5561770250088847	11.37629384374808	6.828068866954482	56.01740779451558	1944.0250443364187	11474.40967353923	6.591064347680714	7.9186955752954	154.85862167356356	8.315665450789481	241.6602224197908	18.295539145129037	1.2340085754513566	45.907331172771606	101.36669094138404	13.095000554023663	1002.4016134569392	14.761394527904747	81.51539336370116	1.6934905310666146	1.6408650007867063	480.3880792433979	13.704017642109308	10.264288567230823	2.3805016007884503	70.2857329603687	119.60138111322324	104.98882756354298	1.4017882571673128	8.999625533468453	19.055635135236624	12.438793237600924	125.83038599670418	56.617739181543755	12.19115856726399	11.86061645487461	2.1771114287606217	12.840032978316875	3.4636679216176693	183.2635603939855	40.79257704879202	12.116776943416683	457.8944446498826	20.78494775999201	35.824621374895976	32.409317625774094	23.648964036311654	8.68515265868382	6.025553492411416	1.477713650566169	4.685379886146663	2.0172260231605352	7.792439207390712	46.76882475387858	13.911249395433805	57.39001007831346	339.7886007084116	62.08256259150266	13.564025812321217	14.694837008830055	9.749236858908656	42.4915305259421	58.23927812158089	185.23940999160868	39.05205560383646	23.25714431246075	26.037346092956895	25.22352715907544	85.35450761711463	21.781767080349145	109.55077470488551	1.3803836405535805	1.2340085754513566	990.993751058026	343.9407436454254	1.2340085754513566	3.509692745003381	2.29840259557201	138.98884611200924	6.792736788187474	42.09372918104552	147.71889801168427	8.469656463556383	16.500345670708583	3.721417242773975	8.826688258023463	41.43239935656536	3.9212814623324737	136.80220179925652	2.4879353936961417	61.93439580022569	9.04293875969372	115.91514010949987	1555.2099795795514	1.6318030069652778	4.599461283497414	156.46955117096047	59.606531659177946	1.798402852475793	474.2899088294106	6.11126330251102	9.437793365732936	26.2097092924111	10.122296854160043	31.644724971393522	27.47729505801341	56.38907031405074	16.75036616671609	22.374950185094377	8.336195900045833	195.9329964181661	12.054022485843337	1.9709480222857243	181.11900829105767	3.9613654963524114	14.938979565881212	6.48906875862035	81.07051953185199	24.882210590153008	1.4771190347209762	43.30570732123474	76.7212813847381	20.843636046973735	8.27695010403948	59.64692836365152	2.9596352795480847	1.3854427904784268	10.535814216271707	1.665975433563875	6.9106948161943835	26.992014057057897	31.915095156944165	4.430476563010163	9.166738587423515	15.431106984944309	9.2121745321793	23.618090249590797	61.415548888219085	140.55943270986862	4.342353481821435	18.913713593509094	194.62795783305688	41.43524878876391	2951.340850274526	208.71405816355215	51.19842596442835	17.92133918073591	8.786444992668338	16.193170615622176	22.71703548344874	17.222794735161376	1.285075186108577	2.053695340991127	1.847025430102379	6.008912807877587	6.6977598750956515	55.96818510089981	16.403205037903106	290.2687965749541	22.29820806974703	13.334179577498709	10.088053238652979	1.7303174428644879	3.6757366399727043	31.245520199631887	19.199802159948224	1.2340085754513566	134.764704623971	49.59115441815777	74.84125656430008	133.9707530133595	1113.1007668611278	110.55683901874254	14.964886861100755	41.603406920070924	51.997363955490556	27.716077062405493	3.3307507974784047	1.838113669509352	37.762367933133234	29.667721658624913	1.4318215920792448	2.997569638142081	108.1629901151089	2.1171292977411267	40.85114861850296	451.5082910431885	183.2657742425009	2046.6365294027344	47.00084630034191	13.866439781813737	1.4629074971399594	33.17439008294774	20.117538072671827	2.2786143982726763	131.20732536436148	1.4710824586288382	16.879469334857525	2.2750355382690355	2.957374414013904	1.2340085754513566	5.517583138608904	16.443641173932463	183.2657742425009	4457.2445259615415	1.5316052421838413	2.960135635035157	21.323327349445616	27.354378873612138	60.66365071338332	678.186362951285	1.3239731923073055	1.6070076128281177	1.5828793593403878	2.0077528918214917	1.2340085754513566	2.223112002577015	1.285075186108577	2.789477350573941	1.8242548292170473	14.594176216934805	5.182492328395781	19.118578830133828	5.167287793094033	1665.1563372331643	1.941862000507697	2.0091212330149086	1.5706906803753038	713.8543834929418	24.300732529307133	8.438605644167295	53.00482046286917	10.270681403177276	1.6218806752777675	2.57954408231186	5.965767507960562	3.26538954551894	5.184760457563827	11.384620970878839	4.786692606436539	544.4711958008043	1.5599927287279867	25.9851254527324	8.964118833782852	55.48072766638272	2.9388213597630086	2.4891528682220603	18.77561638998881	31.23032810381779	128.52289964453155	34.26106350455096	48.04103120704056	31.762963684773442	62.35401833387739	7.795590540275967	6.513901216126923	1.438424877054018	26.40764621676013	49.11268796118782	1.8176943362551532	1.6480195006392038	5.184199086817809	27.970515846474182	1.2340085754513566	9.131863429827183	2.1660243565267776	1.4879235810093607	45.900243867103136	34.511820799662615	46.05758837339598	2.2263365157159285	6.039879253021977	1.2340085754513566	1.2340085754513566	24.560331413668564	5.537114646937407	25.423649449700104	149.47020798409287	15.285504290655261	71.6862477146673	373.13872864996915	188.83291470851924	78.17170075165372	1.9551067783530918	41.62800197588081	18.029045332249492	39.49468489304877	88.02584996754186	50.187397168766545	1.285075186108577	50.370368946296594	17.936646352303395	12.753652054773443	462.7080233686238	174.69813046558008	1.503466533539718	22.309234722138708	3.6824270842063327	1.2340085754513566	1.7570306823814614	8.554704131578022	600.8213234133594	7.200036842381297	6.0782954354183385	29.749116304779204	9.471094803150335	64.4352747798835	1504.1774515911793	1.6073552072245667	1.5072557860753355	10.909931867124465	3.6822227296199435	4.5474670885616515	102.0875811326482	35.5513277043744	749.2774635684901	5.087851014600209	13.807953784880347	59.244049538134426	2.1928298096491092	1405.5885738624663	1.7247167788138333	30.851247702399	154.7389327312841	191.79110900651682	159.62503378434232	2.036942698016544	23.763290211338706	7.40491158671947	36.37954575727273	1.3992270031386085	109.11941036280608	1.9732307659959487	19.46958731121661	71.34128539123958	1.495984289752089	1.5569164690667245	1.2340085754513566	95.07250454546488	2.3791858511742965	9.259407368749153	10.393824866874342	4.254129051344083	803.1842812109304	4.877312544650824	143.74287963547243	30.631109819771698	1.4453997469985411	1.855202466100902	43.85928580678426	35.66420419592107	36.70674118244889	8.762239331445915	26.440910590808116	4.597076408520678	31.47154209624715	6.463212160275247	1.9768073811442832	15.57487579489654	23.619474043343367
GMA-68	KUM_Blood_Fatbody_day7	33.54643611108498	2.5429783387811904	34.02073446185132	272.76163323691463	787.2390823223382	17.73299629159847	8.585458082278121	3.683571408790486	4.2027472646689485	560.3358450486884	8.386085234059172	207.99665180319732	456.3024602831697	2115.5222175617873	132.74132726550374	49.34643777497849	137.6011470900334	193.67082902385226	125.94620145317268	78.35149706042222	447.4235354966538	39.27836979631591	21.277653614951518	88.93982667288726	53.83691306812321	44.63405544040812	6.310190892375838	1127.560244419741	14.21455238865467	154.12601981830568	1.1848541421565426	2.8790372448414945	17.56811682824507	115.58673009090859	67.28633372757585	2721.8538274601215	453.75364524655674	14.512770376846156	7.017590800747704	69.96863839435734	39.98335413739209	338.84832372698946	28.35442696351888	1.1848541421565426	222.65964566362953	17.29368004666958	87.30944680746472	286.97985487056803	62.22889140769049	317.4908943748451	1.73124186489471	1.4542329952714932	1137.4644126538515	25.166170911381105	2.73286982856759	1.954668845009118	46.19497216095047	183.0535789796154	50.05954154726163	1.1848541421565426	25.389482241799577	89.79031553946058	4.215093605385962	327.75799530922757	13.409459340052582	18.21352386076063	26.750811313207727	1.1848541421565426	42.91192272773711	1.1848541421565426	817.9125277327948	71.95905081290354	26.622293363864856	133.00524247346192	20.867677964494384	50.728647905854345	26.896982352684343	8.902036544027869	11.79433816273165	6.852073115307018	1.722458562102741	5.779050488909856	6.2318559323080525	10.339630010017581	80.69429402355831	20.87965814718173	27.911257059394117	611.6421305123033	506.36173448713953	46.33865373681156	45.102859606250895	533.9138793814085	98.84258626409722	138.5722820779757	612.9056003327933	65.63505958289454	77.10656341708012	31.93315520693575	52.41534060653486	97.40547963604304	25.056388061948567	258.0691165627185	2.4796911029221844	1.1848541421565426	418.9649940170849	463.3817062975846	1.1848541421565426	4.305715670294734	51.02197707456729	369.77151557171226	9.461956964728321	120.97866369488437	377.5874121363585	23.391612302014927	33.552733573464124	2.8042373821361957	13.473191916204202	342.31764546847023	3.3352070466565165	359.4102012856839	5.176368093024039	134.5697475679447	16.501683928460352	9.827624089454366	1285.0991358692033	1.72044346805072	13.457282537562145	235.97191502864442	133.62032225294107	1.437955882451641	28.513437888592367	5.2252587186526105	9.388443343730202	83.4793282720036	12.111117092672204	110.96826721379924	11.601760752847838	89.41511935981873	50.38957927354549	34.37562961145514	8.213389463187967	3174.511031621871	8.644277649058951	1.1848541421565426	87.89273082195001	28.402899853430114	144.3691332254855	56.14188883457082	644.4754283414903	105.59781881385295	2.666650248422935	249.09673160770654	652.4966017262733	184.31340290083332	91.58601341207266	570.1685017339717	2.210094307720646	1.9086262426620533	148.06509072575687	2.334193064726547	30.18226541906654	107.56399162978728	268.8884055141357	57.040089514720854	115.56790059098998	80.07923290807489	52.570324206366706	17.41414131057322	29.277088063411128	192.33004454005334	25.87322678613464	4.4993908872656485	121.02439557588603	26.878656372516534	2261.382378301664	352.3833217450246	79.40649300567257	1.2933399954752614	9.652952369780106	244.61152231982663	62.68951763618632	18.126850891700254	1.855014213723939	5.432621168160063	1.1848541421565426	2.9697118769743795	17.402476995404065	97.451066934535	26.339661977550062	450.36772775074866	23.834978557658886	37.20285877430414	91.64160375623587	1.3892099134649156	13.33106170750242	66.56071691107324	20.379519473799107	1.1848541421565426	64.82951323725752	33.47711903607338	252.83161653559773	224.93220096903096	1503.1856458395478	898.5826441100464	34.41874432140364	45.19723868059101	60.083938068524155	46.53188639823489	1.6930967802537304	2.5702958655690633	113.30736018091719	24.388229654588198	1.1848541421565426	6.465648702401804	121.93050716051845	2.0004553389376882	61.15743073288798	2464.0342261535616	3.2027989942950255	2650.6496632593035	42.69640036394549	9.31738748584354	1.1848541421565426	28.669217221129177	27.827925964083285	1.5485662627501822	42.213830885638124	1.8186605860789333	23.462226982786078	1.7417652559756545	4.402866130376859	4.808795157314832	59.63657416385312	5.970733411907276	43.36910750497443	6060.320532976225	1.1848541421565426	1.8278382648726121	13.051510520842582	74.80790678734408	5.770029781280671	2390.0972903554866	1.316190557703131	1.9429447707402736	1.3889538050464214	1.5602989058396846	1.1848541421565426	1.892093021423707	1.9671327880425016	3.890820032334164	2.4403692733255924	15.683518349937993	2.0146266714277	68.86376519220528	16.570383347885613	2435.4570047677657	3.81694483259905	3.4691757588453207	1.7101950827328216	390.0828204167942	50.06053686423501	18.201757549473275	28.358650010012504	5.653471994374877	2.0118103861551644	1.1848541421565426	82.21670555371729	3.5511348999380528	2.834789285493272	44.843239105335975	6.64207894625335	69.35540429590475	1.2933399954752614	71.56703377980158	1.8717747095662196	67.93394566028017	3.1404647949232234	3.5895796192031226	48.24844206463523	10.589119869248687	178.35958641961437	36.541873808534895	25.32079018505861	4.457711629677342	44.49134613832497	13.016791616410172	4.828290669986633	5.862769485266509	14.933219060620113	19.547922994363216	248.4234510319763	1.1848541421565426	43.547054953213	10.890120827325346	1.7711810341940424	4.765872979520114	1.8415303178768911	1.1848541421565426	16.750938223203548	43.782961208389764	12.945675450650569	2.9508167669876975	6.231565607898125	1.1848541421565426	1.1848541421565426	20.712539227770094	5.095582489421725	58.45671144258094	10.747383068751256	27.21698925195885	117.39872205503302	88.04861547934013	44.558702652388945	24.60011668615572	3.9595709144543796	67.7857390665117	34.399849211416964	15.347147177888594	19.397473359883083	179.39027882458745	3.995938309880553	361.6413259175382	37.37249962487889	36.64876494628623	97.3219976835743	141.53689535430664	1.9690539310546347	139.55940930590714	30.843830414265437	1.1848541421565426	3.4764675573895976	11.444911862036037	586.7325128955192	2.5410717538879557	3.6390939134453313	39.33877571834747	29.046045005250882	80.04690633436272	84.17248192917816	1.7748269334661806	1.923480190152907	9.686155151984213	1.8717466303988919	3.5551188086701835	28.604030331420873	9.124110999353267	188.9415594244297	32.59772809643721	4.471901577406512	63.943577304704256	2.5298595281871674	406.1859288883578	1.9425382999845386	40.633556574056215	86.98067183071034	189.37694373586982	395.00408796907936	1.8413266415799725	29.607373392928018	7.945262867518824	48.31256911173095	2.6849759699472293	68.0753459637799	32.08932442923532	14.253905708809775	116.11519978854619	1.2933399954752614	1.8505465446457627	1.1848541421565426	73.39104692857224	62.47317350465635	22.64068808923864	9.90526517168149	6.466388571166344	640.677169756276	2.555214629887023	53.60223238730971	22.67864904815767	1.1848541421565426	2.2740360428713586	41.401540351647434	4.158481786151525	61.009770001380616	10.10005481276175	27.230293231109037	13.597442919227307	93.42867442901324	4.567585775924052	2.260832231073437	19.045210458489812	20.243709725911955
GMA-69	KUM_Blood_Fatbody_day7	139.93046561513185	2.063409308651331	37.92772080754758	100.26572154679025	558.9052406998795	31.811216331468582	10.902274431613305	7.164623269558395	2.495895207772285	784.7314954361192	9.234028633749404	220.5220759075845	2146.880649779939	4610.154704265965	343.54830700053486	133.7892552595315	125.22381412019934	263.2061272553121	118.10505535429283	56.664426909885286	959.9992704400107	27.35954888396983	54.700806339295546	149.6646286894993	17.795982387034613	31.55078062159167	13.605340359928686	1042.4969592955767	23.042968026901757	118.6899902249868	1.2412153303304316	3.6011689583160775	15.207212892731581	51.26667801001009	72.13834421516549	3121.2576711338183	2193.2496032786366	8.521113354739446	5.563906429591299	166.70827768536523	18.758461980687176	766.0535383012333	46.252122612831656	1.2412153303304316	146.09214518402044	58.857140676135344	21.622111296409823	707.7262280848886	65.13953121310672	130.16110314595105	2.233621456200912	1.5165137679255043	776.3114199074889	54.09750656695983	6.420181360326113	2.478628243263144	147.71042460716126	165.10192269488766	126.91982852649244	1.5323755417758222	16.64095056118059	58.472498013971844	8.315145881465549	174.57304681344863	23.192233635702898	18.302719091681436	47.041494548329354	2.3603265241251323	25.95520781155156	24.688794802505246	515.9847942792791	81.44271757750009	22.26430895069509	338.27803511616844	14.900225153435406	33.445409466566545	26.995411900564037	8.662819076907033	10.729110175043454	10.304294290538593	1.6662862829136498	6.390707145883858	4.050407611323694	10.593135882488323	78.11516319426426	36.49721135776383	38.184402967418215	568.2595940642723	101.30206309035744	75.81381145728132	19.103632857724822	235.27341514522246	57.82462509494311	99.18965303241801	181.13792524720125	55.801585314548525	157.7183394966262	24.360693327327624	33.010134747639036	89.42813391312099	24.569956045965835	182.4636415844657	1.5171167184114025	2.0927601099278355	936.8441357688872	459.40991086973867	1.2412153303304316	4.906729299993025	4.054807535675365	186.6739228198782	8.5081048827432	100.43106936978525	330.07377037579084	14.127445950023565	57.92391034444387	3.0813842290051374	18.56371750286102	166.52252435730122	4.239632662400934	291.279254764986	3.1639185049912757	79.86199692889743	41.82768265342214	36.647725423328716	1662.6423794167467	2.111022947021657	7.976670541484794	228.12234458240079	123.09291162657897	1.6959207125038889	124.83866132187912	9.33954347225783	8.24281543843938	54.574658875807295	14.721499504518803	71.58299724156103	22.115052867636972	88.24697740279146	60.452719040302355	36.09218714866551	7.715214313262311	706.0774680263839	9.631001957135009	2.8046551166243616	123.61112801011528	16.31264639166103	79.40460723547773	26.007740104630553	522.6692585484471	113.69132826606229	2.257092564734544	269.0684008795331	483.89491320142787	376.2813295479075	44.10901389187486	415.38707604312776	14.405494554747655	1.6993828152938883	56.93970298172157	14.822755741005254	24.23171280608813	107.18858796971756	256.16122666861025	40.41222721275134	128.1743778836224	74.52687395466667	57.77724619938815	13.209474190912655	54.521876082327566	183.7971592621352	3.9849188822053367	12.945332940874497	156.1931718669544	23.235898920891373	3009.9040423323295	199.2758123858924	54.002342164595355	4.282228196727329	17.012074615191136	1293.4254740426552	43.724142888227824	19.836252145787917	1.9403490594809663	2.344637085283906	1.2412153303304316	5.51956039385423	90.57727936666802	55.68634397167917	13.345624300631723	518.0086068925752	40.9663970593393	41.170273753670685	66.04744603802119	1.4788585375803445	26.956823069466513	21.775343444483248	27.13719328666145	1.2412153303304316	119.49667169440502	30.499740674591813	108.71848630370745	79.70659670215795	650.3871791381409	165.09293498899214	9.589164973419907	20.918697303318687	56.39628899380142	42.63532102873811	2.5963202881074423	4.622844146178111	109.10465937434111	27.58101297248142	1.6002236506189882	4.427519813813249	72.87648177466778	1.7407140986014629	58.64671415734791	615.6426344755007	6.891506149461941	3142.4725121820884	41.17837216515855	21.78537510196008	3.824863663035839	26.027200776668035	29.817129818946913	2.5109347192979117	36.16479113987689	2.9525946020718665	16.856449379894663	8.494586274590239	2.6578406876847875	2.56049119861639	14.122408355475999	9.11594609206777	62.205036174887134	4464.801761338406	1.8331645731792185	3.151443185463436	73.30292129392745	80.59876107323383	9.482715037635268	834.6291296970452	1.3554287381121708	2.144690924153615	1.4335011010282201	2.8925898366382015	1.2412153303304316	1.5550442489760006	1.6576625316728306	2.4256853005981003	1.7847016382912426	28.403032392531458	1.7590165633508406	43.383627003620205	12.406692926402485	3047.567929393083	1.5683401408242676	16.078908050519246	1.8169677502035	1174.5844738093026	69.43385738033808	10.303975455440645	85.80224254112976	21.01972523494706	1.5710183556470239	1.7178100347419183	34.82985522887292	3.3101358633488487	11.693076210177042	27.650624578579215	6.751252086435627	103.85959819298182	1.431731149601872	51.02476519400341	24.768758645070406	53.78304323786928	6.2063067766231255	4.006640924640258	26.76020266684867	69.37563809145291	95.00900471056833	78.88840207380584	44.30321119311955	18.50122582366337	59.40487576832639	23.301607058356538	7.312073838384147	1.618509650120761	11.849003944552692	7.695521752114946	6.680356779303341	1.7815770543313603	134.39631728602296	10.363100547110118	1.612211850301803	20.967542840324203	2.0540535290370445	1.563940216472596	50.67589582982957	31.553378228328228	20.898376587156022	2.4914458035924105	6.36172662252937	1.2412153303304316	1.2412153303304316	76.63506690257373	6.292153916462925	80.61387385687652	110.24007858480927	38.06673291025256	235.77994810041338	118.25681099524046	66.07627004459214	86.47711918499151	2.065179260077679	92.31422921326482	24.889014103084637	36.70937212873749	24.993168937019725	165.82363782260092	1.3554287381121708	446.6005379342035	93.94882325620162	46.64843463958004	396.9500060733941	114.33597812741971	8.772036576823899	11.160494062566025	56.354093856191	1.2412153303304316	2.613991728051931	16.533375599133198	647.4320259408171	2.9850288513553846	11.876973067092122	56.1517611030337	15.424578125994886	86.66912973972674	385.21929761568117	1.5645778866684903	1.7019958138837372	11.769997980884284	3.534861344448009	4.693362628047569	23.924137725521266	29.273650586524564	722.7481076856665	8.821803505027557	4.141196133074047	71.30196410581378	4.279076143571431	990.2502169992026	1.6667964190703652	19.413912490873336	132.53143034870493	150.145403443249	261.85633506755727	2.4449602661311856	25.17699510448201	20.94567075260502	28.164921893035164	1.6049424100686067	61.597748335493065	3.735604956220939	13.003187324672592	59.7186331107887	1.4446070599781615	1.7680802706549956	1.2412153303304316	86.42616014392523	1.7742264756080282	10.522357275450082	8.13819240210485	11.428864155975319	654.015136595938	2.228170391427079	64.44085437666234	31.824267291985937	2.4367194135932837	2.029293981158867	52.31036585108513	7.994322038186403	84.00661709409196	14.020306444336734	20.980669603473363	9.347167878402098	39.367261274779224	7.966085216232948	1.9510271180860765	13.107945109093578	70.60423725788269
GMA-70	KUM_Blood_Fatbody_day7	205.5723434513607	3.075367263460389	27.2155081651794	158.10600476848734	920.3176738922834	12.360847936881763	16.62700239957476	6.465508181884502	2.1010042142857506	100.77452567328692	8.686875662964008	258.55443351029055	3492.354531683094	8764.346345898719	58.833861250137105	20.064633822736145	88.41966667621425	176.19859491287662	57.201522674570526	68.80187901872225	1850.3894388870526	15.881234185614494	42.553824110957585	68.54850382743996	46.96785960504039	51.72949830055249	12.121290313255782	567.1751280975325	8.532349440806678	83.43332523968964	3.3013657732770447	2.4664228814695712	11.444448849617732	17.634711873179388	18.972166657261724	2158.9674043452983	1273.0774910545463	11.903131174082478	8.96934293632705	249.36948151855486	8.69410359640328	138.42519153924215	15.890910290057393	1.3146750038359591	133.4064409818124	109.62082756760033	69.9747965961943	1461.1785715432245	33.15028270646521	223.95041343685318	5.293652362154985	1.6351693499769127	973.0663754154116	18.844453736572657	21.59584820593152	1.7788444005686184	88.59290391961356	169.18611046106616	33.68036037239602	1.6567194669137484	20.75222013603976	71.61699473155397	11.668631365806755	294.4280105504735	61.777252870044315	16.08542330527392	12.177676065203197	1.3146750038359591	36.714236789884126	1.3146750038359591	285.14524558215993	52.82687425023718	25.01623454692361	669.1448312060593	21.752702214996358	95.4488902356917	20.752259578923812	17.173949730957272	11.025578448854782	16.785949951025263	3.0875588389605264	4.467251868027477	5.541791980308045	7.766172894154629	32.23781439954297	13.04807251427613	63.63051965416562	517.3041360601324	345.5710022936139	9.527297794636736	34.761878704279574	30.732578888177606	73.94625457214504	120.53827128890532	462.87400842634	39.733561632143186	56.38523251421925	32.935199506691234	32.045247523196984	84.20596248967956	19.758190926625144	179.33063162265546	2.805154994135921	2.277155946975096	686.3535062450554	529.0935369132485	1.3146750038359591	1.9877721799893904	25.604495065223038	324.0377062027361	6.574395535765277	83.54442557142555	292.47262139600736	17.947898541173974	18.007762151191166	3.7179987559309042	11.891473216922362	279.0195719923773	3.612369196036191	269.445008356346	4.68848780597339	115.89653906603372	58.469477710814935	122.72839341079042	1018.6127625827276	1.9010909609633222	9.723442923855679	181.56429877880328	88.23372225951042	1.4418913128180715	250.1998778070699	5.107031188770381	7.652061223556935	22.915421021623278	12.921220572875363	65.95833890560549	12.685697895909927	55.93051389518894	33.85739609801202	28.64967005501681	8.10830949400144	2139.6841522761083	7.427409297394382	2.744057131237722	197.07579751717174	14.431053382754419	86.75558080072358	36.037320683613274	350.86249132506805	46.68579222192638	1.9706343481304454	102.11693129875327	363.199671739566	80.81757110188872	33.87197670950486	404.27129183805954	1.4224221405904711	1.4137912209277896	72.1057851449994	1.6712803241977867	15.614092097290445	73.95202526093931	123.15414200627784	21.00349870588635	39.056553542494534	36.366039675593676	27.569910062846915	18.37890548064611	139.75746288350015	210.03638826684542	16.34073256708045	3.5645441561666527	72.36143893776642	23.653910285634783	1793.8056572986093	168.14011851667317	52.02178389889934	1.3224225196711274	12.242202858084438	173.32194563297452	44.26171483491451	11.327694408659175	1.5600952298075539	4.178264868287348	1.3146750038359591	4.182803541558242	13.429915533557004	48.036878370042	12.371661387953397	259.27456966927224	12.313898710095968	24.004090706282383	61.40526544693659	1.5749265227911273	6.675552028503035	36.51634296709116	63.68381317388115	1.3146750038359591	73.25349904818977	38.9867390663884	312.0889413012615	224.48248260164087	1494.6939742930545	928.8269670319022	27.312254552427394	41.07763528555796	89.73771235313971	39.64160812257493	2.0613334090684514	1.9208304863761656	78.63840745973414	32.180390860099145	4.620113887229312	3.513039215435503	55.2751197803713	1.7482889608432635	63.93111375276245	2228.855400275546	11.173501247424257	3399.617814065807	30.892661012623034	14.686955190454263	7.935870062709367	23.16116211382023	13.405725272449766	1.898114781769294	112.22242374460927	1.7207216517227826	16.63734462227401	1.3146750038359591	4.627295904186337	1.3146750038359591	55.9378584081998	6.309432384651013	162.90243995907628	8225.443800911695	2.064514808374589	2.0594980985654674	99.45893604984244	49.48284752864384	121.63394560689771	1462.1325594532009	1.3628489537233421	1.979364473766261	1.4678584762859668	6.753345178173049	1.3146750038359591	2.010688759783407	1.3224225196711274	3.4230097948161533	1.6125940990627112	17.170895696452273	2.673483866293463	33.82918384168454	5.806311028271065	2887.4890603924405	7.356178142922622	1.3146750038359591	1.6606831723481876	247.8610584416075	10.87198486327026	18.528173358818723	52.00459646405383	34.72311435601032	1.6567194669137484	2.213853239595669	40.596919422060594	3.3380894818132187	5.188206139641741	44.94581865912443	4.230496813142542	216.4694491977237	1.3224225196711274	50.137558402755936	2.0335629321144824	61.74778869602344	8.391055000026077	2.861355177916485	36.42051455923501	43.269739260160286	156.8082418309314	56.207565247099076	115.58142448399579	25.73069245148129	30.27380086541818	6.392414824495873	6.358340929406208	10.19897617183304	14.008485540188994	25.07469920208159	264.48714911566617	4.259474982481138	27.413285408400764	20.46920013607846	1.6742064026539216	2.2522662084382494	2.237460602844903	1.7551126253451237	118.30437353788398	45.20344461430864	31.749886539682983	2.6229136214882685	5.284857895613559	1.3146750038359591	1.3146750038359591	16.763100354991433	4.813480714266078	26.938048784768654	23.16023656182537	22.297016039326664	46.71734693112124	203.48180001887766	172.178942491929	53.53125238312382	3.3992995672370627	68.46596549074634	51.47240602117504	19.51870770747902	73.84243530770135	133.63167271414588	2.378866927577965	194.44464847267304	18.27578087157304	21.97496497277848	774.4762811310628	157.36039529741657	23.97191474452046	71.38908166907369	14.455874053432971	1.3146750038359591	2.8013559906796903	15.337448773880904	811.6280561532567	4.912736290386914	3.2341464234617874	35.15620910522048	22.04578146112827	88.68111913627318	819.5550367186542	1.6599836949185807	2.648520172310576	9.58231184283042	2.2211046288011924	5.212710351651662	42.16373595153353	13.025106331495548	222.4009495299284	40.969792064862595	2.0105895538102727	118.4877273749175	2.898000455537048	2035.0001852917778	1.3146750038359591	41.160961975092334	180.22573738479588	212.08397475084345	526.158428992098	30.009640160454907	32.57572028782892	25.170935638438344	31.98240053921642	1.8165500595789323	95.4578047565953	57.86992641217797	16.968370153129783	99.8282018428891	1.3224225196711274	1.9825142634132742	1.3146750038359591	61.104189945314864	12.315882829558653	38.09492697089788	5.452083999960955	2.9213251886761515	559.1007644310635	6.645219802217232	101.95279501620264	33.747076389328804	1.3146750038359591	2.166243725657942	45.814788579300775	13.191053123055898	22.903913128739703	7.835939494761305	27.375349551340786	7.047599229249831	318.87043327108654	12.661422997562191	2.167930227201224	22.05458599124394	19.273233400921704
GMA-71	KUM_Blood_Fatbody_day7	250.50805175480528	2.1502960646513016	48.375335503642056	77.92217598282934	819.8868213406267	30.912024562369528	17.514206123098592	4.861925912895503	3.2262336930436133	972.3877841928356	6.562108386627749	247.67902267702357	5106.495926931991	7442.821457138377	138.77216309622577	44.8652684279504	122.98587997683698	178.1554204602369	107.59774210326894	72.40899391222094	1588.914123228963	21.595616503628214	49.856161438345445	70.95861032955587	9.150880345850721	62.87159661332463	8.76262313520737	639.6999319143594	10.559237194118158	136.12896693552491	1.635858197835823	2.2201225205259907	14.375165879990966	5.792565349609433	101.11305645649202	2700.1267055148983	846.129727292723	7.63348211281401	8.234867578788378	112.13012872857635	5.316828308518044	493.9403325840642	35.06182222693706	1.5713583913247433	116.16282062228795	126.39035424290408	19.10782130585496	1149.0816000828727	39.14037429349689	117.01657305008318	2.0619955004245476	1.745267408277646	645.1516195513148	20.26152405336024	7.657031931303643	2.771103258649431	187.6392370250731	159.31142732539863	74.57465518750882	1.94429407967373	12.270555785496393	49.732596398820895	16.460135235178402	132.6526037498579	18.663173216546948	13.044172090050575	33.60230554094798	1.5797486100578917	31.141254165386627	18.85258703825679	457.63056456732454	47.14259308193473	21.31878695713166	543.97101620304	24.11053527372324	43.367137667109894	22.185458102019414	7.858793399477417	8.928817473138524	9.013148705746136	1.5761732327568343	5.674760886466071	1.730963234043957	9.356690948748696	82.41307042480292	15.089765307821104	46.27829035847705	233.00710425479892	77.72756230761556	68.24728254292049	12.001687412456857	275.8934289316375	49.69879716540156	79.90730299712969	175.3216808493507	47.46334946249597	99.68404965680527	23.488444730104238	21.839797550709953	70.21017650837187	9.507809761639354	156.62674801758044	1.3762428618155855	2.051078681731985	879.380659507397	382.515978927678	1.279607603558439	5.68001734587211	2.4988112632190975	158.19443178485085	4.966441333014393	96.73331460609108	264.2310172400274	8.855546074315514	21.2577195128296	3.118556983401761	9.085705029108933	141.78507081070606	2.897697787689176	248.626449860502	3.885676282450687	55.54992595443108	28.015943971355572	113.07188310967494	1566.1555927851164	2.545567747879969	6.904867890555809	103.91165833788189	74.35135735807549	2.597938960490634	141.0470652640704	7.899825427081744	3.8570279994889076	34.60351821634742	13.425593340527405	49.595397253854976	32.35974841550423	57.1360109968776	31.8387864409743	14.97325499491189	8.849064643232426	740.9182435752359	12.585457953809055	1.279607603558439	65.79313323517451	21.05277021061116	102.86175528708581	46.50757043731838	551.7485157712847	109.31995734221466	3.1996189710982286	295.89629626690225	579.6749946273966	63.198468420248304	66.11358387749314	451.76592881297836	23.40128243667568	1.821266318017796	78.6022985414963	2.4957104941156705	12.210012729865149	58.047779880344656	79.35783901350315	13.979773366557323	26.25633533819493	68.53711052591741	26.33222868037205	16.451188293985098	93.9225913304863	158.85097660083534	4.373453089709645	14.43184752813707	238.84491855049714	37.35229488306974	3269.595173280968	269.6713104663538	57.17858737460795	6.907884070806422	8.183994873782193	1183.9183603232739	36.021977883211754	21.988764991652516	1.5806118939065508	2.2407282625933167	1.279607603558439	5.202962889543471	27.131969075072618	58.93042992762581	17.65521636020841	376.6810277048665	29.086679478326094	23.53042001217123	45.095522726138505	1.5252344787593215	23.079478124209004	18.779983043196644	25.2150424530349	1.279607603558439	131.94817123888473	38.409335467373694	153.70719025693148	45.95342259160295	406.690352634657	769.5915058523153	36.01854302434757	15.38966727124174	57.53245784746463	20.38203810425456	3.399346848395903	2.4560497506984484	94.55495639580002	39.5885755477692	1.6567860729713475	3.6280819431516482	27.848299834579706	1.57115378300204	53.980919622688994	423.4379443014819	18.103562461319456	3079.2143310631764	25.990803983969716	14.61211312701151	1.279607603558439	35.347137335561456	15.93150378329269	2.0786218673321732	85.02962988519702	1.5452343011783487	17.06211545391569	3.184616301259303	2.60476005162623	2.545338839830195	9.399766171233837	21.834136748272677	120.16220476316582	4260.110271044075	1.279607603558439	2.343906056085091	34.20587690106385	37.792361707603455	20.51246244009214	663.919161979674	1.351525196514949	1.71490652067153	1.5050700675930129	2.1218711522929263	1.279607603558439	1.4359098291202512	1.3884434732797686	2.5077704645255112	1.612165364254148	16.80256103722503	1.9039456778391988	43.59844074263965	7.455857368497467	2419.678638831184	2.233184565599188	2.377486793469875	1.7784442446020023	893.1809298274842	61.59226592152116	7.730541688613389	30.528408506519465	18.774947694485387	1.5639692782358907	1.7097016570270007	49.34931595214751	3.435860782129488	11.108939536231436	19.862296426000082	8.385406247329877	313.7731982644672	1.4368591562370607	29.024678474857847	10.043143398634824	52.69600537008714	3.483279485140985	3.5205970173706462	20.116077704753216	30.730610164435824	138.4272760707152	53.304302979182786	80.89482220768181	11.143358501716286	71.80042248995058	10.903998909334812	8.438111482444606	2.61008683155944	14.827329100418616	27.317316634359447	2.6733225656180375	2.5829994807346686	67.27702048680813	9.36530521332715	1.6786197103564728	12.859825636408042	1.5971011078923585	1.5247354713189516	120.24032391150612	49.75967392291424	31.200971608515516	2.582960688203194	5.789945909972309	1.279607603558439	1.279607603558439	10.561287077104101	3.981530492845314	52.143258790286	153.36446359015653	25.442436449382168	85.44942384395314	216.92344353202822	121.51264016695933	54.83067287302438	6.236832860144553	64.76219543663886	29.43494188914089	29.1968365841396	58.90282912071114	116.9565067114254	1.3034962764570983	146.1179990543118	88.40872459721739	14.276866840060556	694.1324293796081	164.52699704539214	23.467159669791183	22.946489391362494	36.03170290947063	1.279607603558439	2.3367751639351653	9.91609832520391	595.3313853384801	7.740602173434616	4.992423231193244	38.00955396071837	15.075683622255093	51.02984837942725	460.2214736464603	2.2435293239235814	1.6575964918262538	9.331445879494273	3.5380716683726603	4.57282064556338	40.65317558874405	26.664682301367797	684.7620080119974	19.782148605156834	12.85810821778314	66.46831577680769	2.4225842191605484	1592.9267453380915	1.279607603558439	19.887980998549317	153.76156360709166	152.70188600301879	278.1226248032245	1.647609776168802	35.029500816135496	13.157154012763996	22.504150731158774	1.5598218405666637	92.81796229189874	9.17936015935501	13.683020741895344	37.421332887148374	1.3034962764570983	1.5786956595411388	1.279607603558439	117.698683314913	2.9885167485306323	8.706437033997673	6.076619820841468	5.169666119927963	848.0837881045022	5.963567291557717	130.35323136211736	29.91867679555078	1.279607603558439	1.7661701849792508	49.7780023547276	14.730761436480922	53.91520509004762	14.362914758848977	18.900329194431432	4.044537685190606	55.947412566914	7.818734328706144	2.264953684203755	50.33965240524305	60.60150503554941
GMA-72	KUM_Blood_Fatbody_day7	6.797107980614539	15.299730271133544	17.18489988275611	231.9565558914674	692.7649056200647	15.511293439348272	4.6528064524646675	4.607152033398264	5.235583635363577	405.4542908748769	8.819779616995453	298.6741213487881	54.32363829238988	507.74785723762284	163.18422374330567	98.78736146200798	163.87985167992878	157.58573425576142	41.674322299026976	58.20566704082289	113.7727108300712	23.808123447988077	34.60923930682805	111.76853440590138	63.86938037022582	22.63746923610012	8.112734887768617	1033.8284036156015	39.406368919751316	110.16949120159362	1.7730156921294216	4.004419009178399	18.624003537657444	75.61705016743953	39.67349262754297	2482.4741788588385	35.109754978235905	16.253181549512455	7.055077963121361	208.7743371491872	14.09320498057394	756.1877016536374	56.18240711960486	1.8382773695028545	224.35972404484178	7.6717553733210995	91.43111098614298	73.51902639433276	76.95270657754196	447.75282364995786	2.750003259070703	1.6012024235895301	1235.8319664434653	27.382367244001603	10.569162474847674	1.8335155366211133	18.775928495105717	155.16068020898433	109.11361343777769	1.6469840317766788	24.42269292803101	76.07620966361429	12.409612234729758	410.01651374102755	6.365948231266217	11.557863676189314	8.626372540730866	1.1590627191601912	37.55446974278617	13.434423136102584	302.23584072575363	78.71759018467587	37.27528011083775	33.2064214968361	11.852197317087803	84.97865988032677	27.23033557746565	11.803182950720636	14.750313448702395	9.929580422100214	1.801727307276168	4.050808326963009	6.0604700999783825	7.126476843262505	142.11336486332652	25.07651854829216	6.4149852999800085	560.980336661399	402.9197246707525	40.669503841329956	41.05455654507712	93.95105666096751	89.3938193248714	150.90158512652573	611.5074949733266	37.8598466962718	89.09322809022157	27.55899744958118	30.797419088847878	66.22377263184669	6.04811537849165	314.49420316194966	2.5054822944264306	1.1590627191601912	485.9055955193598	365.42542249319615	1.1590627191601912	3.7102731275616847	36.93866724859583	331.70752102193694	8.949158030034011	124.92197704067524	437.86255295629473	19.925714187562082	29.276188901978564	2.6511405503836896	20.104589311375094	437.8521604084808	4.213788473396482	395.7257036277105	5.400983675994221	149.04995016687786	4.942238669609165	2.840982088661467	1144.2059719999568	1.6418396240514215	17.85979898358285	253.2114008973004	98.17252776464775	1.4108659494708173	5.214182032662168	4.970775519318996	2.627893347437893	38.48252665955043	13.655044596049207	125.02158696929787	16.10198579622981	58.666490264433016	47.34125532050628	34.923481769538455	5.059019540657193	2817.6761206263654	7.868276019291722	1.1590627191601912	66.94609319447015	19.88371999496801	116.8644443019647	45.79579249485337	609.8839958395865	97.75649210958402	2.005712835785049	180.0254374343914	562.7773530641622	219.00580047192548	50.33430941839445	583.2946669351318	1.3651661257111598	2.137318339180347	83.94883408180519	2.0454873470751234	35.16594519438199	183.9240819499218	307.948395270687	36.30210248013039	95.29335165801498	68.35631756223091	56.1121253132027	7.362899081033531	8.441068128863522	147.44670733582632	26.513884922032076	1.8174922738751487	75.8046169552698	15.03161555747157	1927.800372490148	182.98082891826232	61.175133979602435	1.3809896613100079	10.281517888745606	237.80222042474333	59.87343496986557	7.455977897524999	1.4856928839526016	4.243165309931503	1.1590627191601912	4.688993992987715	28.426994444172028	76.00099225359122	20.056030805865074	437.01518396477803	23.882624841537748	28.904875498731066	81.18573221802684	1.3392854505566594	21.377897640554504	53.78683677607263	40.730538041626566	1.1590627191601912	371.799446843857	27.314425069371147	200.4162626785546	252.30510897141428	1644.3055977757326	403.34472071927894	15.838456956586436	46.2091721883091	47.36243603087247	41.18930737690081	2.598334892129858	3.2238329814311193	114.37142727107606	25.10344353139149	1.6839744561988674	5.2843857356209885	14.250427810044934	1.4308440145023618	105.61393319353027	4235.899385520891	2.4612127185042585	1109.3248029920192	36.34937455857472	24.92611550188991	1.1590627191601912	35.57054997960946	34.18103110792166	1.5667856661033701	13.805461816160538	1.6756956469234252	18.36202710526988	1.7514379445498118	3.576011449611057	6.2144207235259685	107.50908703368637	5.404662768049535	21.065921993209642	720.3644208423701	1.1590627191601912	2.5786746599510884	34.49166260062895	94.40399616797865	2.4724503800845024	608.2736048816176	1.3051184188833933	1.729606896110456	1.3750416464937982	2.4722227861478867	1.1590627191601912	1.6277414667962067	1.45100369830692	3.2420826330781196	1.1590627191601912	30.081435212673966	7.22788822564422	46.25285611810292	24.125624590945197	1109.3248029920192	1.1590627191601912	1.1590627191601912	1.9679199998587156	291.3714007832005	50.43488781634864	14.753043694314506	28.10047111897591	8.832376573490121	2.252570123031367	1.1590627191601912	54.7601253005717	2.75425460876241	1.1590627191601912	77.94213369956526	3.9535514740139903	101.75324023322423	1.2879554448335666	72.12519197312905	1.1590627191601912	54.80773871415662	4.57125322722889	2.2660406445540473	41.44577431956131	1.1590627191601912	89.96096032488894	25.95233505032761	4.854406118936834	2.0781866936124778	24.38119107580791	36.969844892037386	1.9953378633766217	4.3642142221453595	9.746441155723153	32.510737300381656	112.98263815929575	3.003211521484494	44.045760794245666	14.852471340239846	1.60603034759497	4.4879366998398655	1.900720728825073	1.7789165455491516	5.8608979529767655	62.7034666554803	11.581630749990138	2.2903548577913013	3.1925915174317936	1.1590627191601912	1.1590627191601912	8.606644314372366	4.344281561807069	39.094856702653026	86.92554306915869	68.3333211800983	155.08247188306314	60.742926704522276	20.56833195984443	17.31637972198818	2.8698549577858463	78.96639482513463	24.131669584033247	14.049057995465617	10.00844893814253	281.9001787547773	3.01226677817548	473.4904967455994	38.84921496226578	94.95409662260005	10.011752007780931	248.4468315593018	2.864497429901287	85.5320190151949	18.082710326946085	1.1590627191601912	3.2777333141605944	19.193920291076452	71.6614159935404	1.3845766320770352	2.895735632940347	48.481176899783385	17.79746514935574	106.97782207182583	12.264644999970418	1.7369059920982377	1.8636422319637838	9.537329840944112	2.1498727368649426	2.9852963903828957	97.40748893489092	20.66556611044682	314.100978845027	17.246728922537297	2.1463992778310486	64.72053674995612	2.0297468521072304	111.17589496319445	1.7834082399432747	26.999952163897337	23.091584275675103	164.94143077690975	312.92361244661686	2.71193743465014	51.594361477106055	16.545670119765045	15.925248027740519	1.7048476242656743	71.027225940522	21.116661737920438	4.322055964459476	103.41627271624941	1.4197198646552518	1.728971230404907	1.1590627191601912	75.66047975653652	19.305899868623843	22.925675526526774	10.59593649633421	4.930274532936866	376.2393447736514	42.56819987492763	35.386062793740834	14.64431352401913	1.7108365501245046	2.091277980221288	39.617144539262384	2.206628603431829	67.80378785002895	24.938601792534623	21.389634753760543	15.89419121755512	71.10214252053822	10.199786665260389	2.0963860082123076	20.02140972725928	10.00946212436432
GMA-63	KUM_Blood_Midgut_day7	4.886224648675734	28.71060231772117	17.758227428613612	191.022166939452	52.47660018838871	4.969944241658196	8.294104808102468	1.9726190754920185	1.1803969295049361	288.088149734716	14.357528408794312	139.90387100975906	62.917156528017614	900.194451710138	15.214708857688096	8.433863798838537	32.378119172395806	68.549812641135	4.920917201609373	19.678828218963062	182.1278726850536	15.491015812322399	26.557111365830696	39.68036874414803	17.83842881344723	51.32937510602221	2.8698027202684964	115.47672943633376	1.1803969295049361	183.3739628798441	1.1803969295049361	4.314922369137134	20.36099773095921	1.4429177795441894	22.92718100649083	2042.1421019693312	246.63506352432157	3.7699059146881857	3.3879591025173017	29.345895322301708	2.1286995112302516	34.48441891347604	11.624276217940624	1.1803969295049361	305.8339385508901	3.645107447821101	115.95165035721028	111.92849826308334	83.15037437923316	554.7019734596008	2.552469637337744	1.625570855063558	1731.8980863316947	38.443869323376724	1.9590256943227253	1.4174673308147137	24.265863612182727	296.26293810281885	6.123808571519343	1.9887452533204848	33.30960829843315	105.34851685820892	2.413462616368144	351.1843279168255	18.14833413261398	12.51148201702513	8.960409132954217	1.1803969295049361	47.21090241848067	1.1803969295049361	292.63490221735935	227.44274066573269	10.797693583026849	54.18552641355243	19.622911001174828	94.01198515828278	15.104792426943407	1.4387129227975806	7.77719179006733	12.820518068754815	1.1803969295049361	1.5076504426169868	6.382266991052979	4.495791316415571	1.1803969295049361	41.71769962331509	14.289345295767678	947.9859890755029	619.004916333645	51.79209547498388	59.619469525441545	2.738862005790758	140.41001858004353	205.10417031037707	875.2314430074304	4.854900836459304	136.17077805894084	38.433706504213426	19.34439456877443	10.085742629240956	62.18325379497757	329.95177509373315	1.4679256117740223	2.629195829491321	164.60891666912764	2.161431897298086	1.1803969295049361	2.9835182759684584	78.98513674408106	499.2187537354572	4.519288738978299	168.2544036501235	541.1113730559282	32.27273906280215	3.389590283210884	4.659706960116717	6.223131185104818	591.8813785750326	2.136608488609771	491.02669346303503	9.47617964687549	186.14013155436862	31.158345330163883	2.9569398107893203	679.4576258161009	1.519379779857528	13.789896672398863	245.78714332499575	1.1803969295049361	1.4875851612998348	15.162087784849188	2.309892848220028	32.768953002948365	18.01193448130731	15.549034074907667	150.02672321047788	14.23704277939319	258.4590670345815	84.19115096724234	92.69201048215919	4.456914833863588	5288.047213164965	3.8536285448501015	1.1803969295049361	1.5091996003657375	7.99242477888742	41.68450338584186	13.26940934175686	309.19483390611146	62.70211098668414	3.1301718761835247	189.16859969307177	480.14778487391527	193.9313921964824	77.00378778431738	510.14965906922066	5.5456776535689025	2.5783766399618457	111.74519945780061	19.2700718815427	10.989153849558233	114.88316708870121	290.54411348117435	75.53076007350529	168.88917080465333	104.31735689962403	32.46858030018181	53.260252701006735	12.134363310220891	1.3615501130264742	36.44342331036022	11.959716499377487	29.291425819377768	5.568988789216771	1319.7428181900843	174.94135623679517	13.373055372089944	1.7714867611125527	11.931299391172457	365.63940043301847	92.02633972245638	93.4154626952122	37.752814788929186	3.1167827270693222	1.1803969295049361	4.287687792166726	13.950334929139752	70.6757365736289	12.749888225300822	392.19405861092775	6.87430173137245	51.83436592343886	111.55587893174491	1.4659338375256286	6.388751431264017	63.84734320326223	85.70957178233104	1.1803969295049361	51.054030758535916	20.91715853083943	742.8705916238997	349.4787094014361	1719.0402921058592	1003.6951623189567	28.149217057340554	41.54216295004751	32.36654083535622	74.76010477708088	2.496418818111273	2.8017113572193506	137.41355292444078	40.78809431993975	4.3846626888569755	3.7706010664587253	384.18705236296825	2.352457801602369	59.631754098076854	4235.87098379472	4.709648855159775	1804.123363759448	61.66905345472924	13.927727615559302	4.452626939314003	27.36143393265053	38.82086962556343	1.722098136694048	89.17120470538013	1.9308453953527385	43.13986332137654	1.1803969295049361	21.072959538713782	1.1803969295049361	113.24456558682876	6.613526843666082	85.67497697469962	6747.726479413961	1.1803969295049361	2.3613470163035335	284.49778168746684	151.78112442828584	11.285454651523464	1674.3292033392574	1.6195217629017695	4.148779980695414	1.5499203183328987	5.823752410206642	1.1803969295049361	2.9256092839318244	1.4410735441290103	2.551266379358709	1.1803969295049361	45.63943633474258	10.205027775894761	30.29585556867232	2.1294099389353773	1864.5208487291814	11.745048927811997	1.1803969295049361	2.18565213225783	438.4015243966123	30.511233567942934	40.872466433349	38.87540088614889	61.08132313440786	2.346445602851285	1.1803969295049361	111.63757811783438	4.5224589605190655	1.1803969295049361	63.29547528916396	2.4669110514684025	189.6190726355835	1.3615501130264742	97.91791668106399	1.1803969295049361	97.91535184878686	9.318938314807664	1.9012102802162723	107.83110647377077	1.1803969295049361	62.70347572089137	67.23430728744908	9.209414043600782	2.897027074323718	35.36382911681409	46.16692890579843	1.3615501130264742	6.21166794669849	10.390520973953505	12.047335916342991	286.56510635944426	2.3677584340050566	61.11278856161581	1.5530924032470073	1.1803969295049361	3.478393746351599	2.3655087462721585	1.1803969295049361	9.120728985077589	83.31436477449968	8.037829854809138	3.297923529548243	1.5530186338304002	1.1803969295049361	2.758730481059244	18.034346996672475	4.6274328403510765	75.87334499101289	193.14687367657191	13.962293795509371	55.14353817391446	111.71867935253033	87.40221409514005	36.994022569707774	3.3707708284478297	130.4539663157942	48.046082796378315	18.396125602997483	49.2301188176318	247.1033537866169	27.21337823826192	179.81957466648262	60.190114812376564	112.10326347854426	16.699690147976288	156.09057888757843	9.515253170657406	183.46016144139938	37.88570995638295	1.1803969295049361	6.051089275846873	32.09406649496304	258.75945835065943	1.3615501130264742	3.7439334223552305	2.9632152555179307	2.5727701642997007	130.22668828510476	55.11133211794877	2.3707185494430805	2.7814641676232674	13.002696016013616	1.9139723892893135	4.430357843885005	13.85462212370159	6.896764518729335	204.52381441398043	45.58989318573407	3.034677366385535	85.74225468264537	4.297516890361554	163.86064510315597	2.046171492818147	53.274785276078354	53.955529452529376	166.89016210828797	550.919359929009	3.8527433118508156	57.65857065467703	18.568115012456932	25.871512550177385	1.7700519247592836	127.08717256842826	36.35193356755891	1.3615501130264742	144.3914922488031	1.7860931056007734	1.86181741174804	1.1803969295049361	2.0220076999105228	196.0048852994754	40.84463857776915	10.237876551387782	1.7129876137430615	204.1090827538149	4.376838132136498	66.02033311509153	37.23082239701681	1.1803969295049361	2.585569158081046	61.57447168442684	1.4483029469565134	3.963987592094437	8.52758501166418	21.102467305356658	2.83756548521116	180.13618861373362	13.915168757736032	1.4499996435384783	19.80995335698232	4.39141175205567
GMA-64	KUM_Blood_Midgut_day7	3.235986004062635	3.081410709993857	19.30246142972255	134.92836670855232	52.942432695927565	4.18842739706768	2.6349053186342726	3.4355398918176934	1.1574757876029025	517.4948401786154	11.555109279910777	102.24231964597519	42.01946582974463	535.6706269102863	15.87435415029701	6.946829481365685	62.51848695401573	41.12011194966431	6.266666188017464	37.024379466780225	112.41016028675509	21.000670543377577	24.371285766025483	23.69776870115085	12.739768310838631	34.49571064433626	6.224005340616487	92.09997024205703	2.0578442684656437	85.9242556489401	19.81070243064377	11.782449389168999	51.523083853701294	1.6692346252379135	17.394309687225448	2001.3973075029655	194.8352197363478	37.80253160190888	4.957546459982617	34.54754120697056	4.307397129466171	29.44040331829049	9.664257279175803	1.1574757876029025	291.09782460659875	4.167239899596743	154.51294254172274	79.59323433458013	85.66876680732315	534.2739415442932	60.063487442258214	2.0140405959735954	2022.0302305832486	30.444374772417937	52.6279215987808	1.6091075556956187	31.304670405131123	298.8148777736633	5.918356856451055	2.727745003141418	39.12425142026613	121.70627914822023	3.1232933359737576	634.7671640539431	13.461201441630548	12.646068136118975	9.26626547999288	1.1574757876029025	58.29656805482479	2.1023153560462506	242.25146617863874	123.73201049150738	20.805193235330957	30.949879091026503	15.158637217778812	912.514420306223	21.003037285938213	2.1934436316338544	29.967312402130155	91.92677734712773	5.702909631611005	1.7602047111341361	10.72511262994482	4.062762738761441	1.1574757876029025	28.718284856485543	9.332883571795724	952.6977131348267	611.6802188484429	13.101725741175652	62.514284191892735	11.061009524771883	125.52551479283514	248.33569739158983	1129.542515133061	6.549370123640475	111.07074977201962	34.28124622140351	21.945751482524066	15.145554154350188	69.29094316620078	266.3469765550056	3.3206962719547546	17.135204515409654	129.69825926343407	3.957272897891862	1.1574757876029025	4.178370556254556	70.31998631815642	509.6549429369775	10.687483248145845	203.35597785544599	476.74496978617225	34.327238280802014	5.818925413936676	3.920866522790249	19.316144841285812	384.418105036132	3.9080585705084885	439.21459724372323	9.826112490238406	175.30557058267988	32.36231540412486	1.1574757876029025	582.7929599731685	1.6074263209092299	14.949768211448417	227.98431475238922	1.1574757876029025	1.7647898969151958	12.050937471771036	2.391523657375629	14.802337714685274	27.08913778056986	72.97535007066173	132.1591349800513	12.272446176033034	147.20482790309174	49.39159928676092	63.38816549751515	15.708798375695551	4222.885589125893	3.1121314547269563	12.608634231628049	3.3868452188228404	5.405305135455691	33.71723780242797	16.69498013348585	170.25520566987285	24.807916150777093	2.664647890400746	66.44913672281565	213.96547604166201	48.21726935867083	24.96815310987252	335.743425200824	4.570465076345567	2.158351676456145	59.27818127238531	9.14440186828897	6.0154778471775545	59.08512351548486	139.13884774116397	31.174416039873144	57.63194520746628	41.33482091583873	13.038977525292683	26.666505923177	10.700971182401062	2.199893459632545	37.91268306499316	2.670274674575711	22.059188978747482	5.694813765671795	778.9276136596606	109.59380914455848	15.91290027876312	1.4724078836096282	12.304276062999456	304.3574413660172	65.82136928942548	42.090228615257516	48.51531355269369	4.221287895165275	1.1574757876029025	4.480717706657626	21.728041606619062	56.7548924012578	13.190247529875133	302.0529167731427	4.881310104396201	42.32001219086632	102.60472529917445	2.1330108830394887	2.1906925201652183	120.71452502584572	763.6650964571937	4.0774180765493195	60.7632312431549	88.33914988855149	525.145346735824	318.5965949160573	2080.885418137812	803.6830622595065	28.43571514075145	55.6458957577126	20.714078878015833	70.5861286730619	2.6981503145076884	3.4880539927887537	136.73701805719512	48.1414375041061	54.07963382698904	3.0186548006037546	201.62350090687863	2.392990916825568	49.185178627401285	5406.493261210484	12.49323815534366	1082.3120698720684	67.74838459214908	14.63968589107849	88.59770105243973	38.77464025482474	26.740763955512612	2.270627592281691	179.30446719156168	1.1574757876029025	28.379286787739208	1.1574757876029025	5.757386267630655	2.2343602776317435	141.11707809859578	6.9566263247141915	208.55367296799295	6424.556943691225	3.2129196817131334	2.7831596588885334	510.17696508811594	208.21925780233795	3.9118184228489583	1723.9114466392339	1.9295814738864778	2.179443531049019	1.637016053149668	68.42463833933638	2.0906844562174767	4.961336880228294	1.5608102654684575	3.245101842377685	1.1574757876029025	40.94209264644568	2.831304109589659	22.84148035325262	2.622382734104289	1188.8040022723992	126.9944290241515	2.25107358746973	1.9461289869169995	435.27348149754124	46.390631653629185	79.67856017954249	84.71813697353309	215.8851099207604	3.684801903337679	1.1574757876029025	59.967410345353294	6.709821058072355	1.791408697598098	47.11845198844649	7.222903346972924	168.9618470326568	1.4724078836096282	96.2859213165674	1.1574757876029025	98.64050337542683	108.25519236557011	2.5644768650371974	85.04030726195329	1.9424149180641137	345.4986219253647	150.73544130237582	7.591904597919538	3.7865478421759464	31.048262295083592	39.68224139608521	1.4724078836096282	8.57675586859379	17.85497100028352	39.60512559806081	252.60385844568464	5.760770914792806	48.1734824416684	2.4513144799606468	1.1574757876029025	1.1574757876029025	3.3903153387654434	1.1574757876029025	10.604307653572006	67.76978935738019	11.955884949708683	3.5064574318980823	1.8200566695295672	1.1574757876029025	3.015096645969952	37.66696808877855	4.933825765541936	57.00094445709177	13.061128698280495	85.24223532116544	42.94094585987642	272.6953172048472	212.66814357676898	84.86825595600499	3.383880132017755	69.2133892773045	40.525199378524434	24.943301402939174	110.48608629755267	139.58160384388955	19.703289956533848	71.42775622285663	15.473211530264711	137.09982394092967	9.73658388315305	265.2121330431409	11.924659130772916	116.49465863838925	27.19681251518538	2.136230668992339	4.511084484450751	21.153436059616013	156.4976002770452	1.4724078836096282	3.612956013639493	10.069579477410473	3.7094894582834015	106.8838115084262	33.920938696027115	1.1574757876029025	11.573386408213137	11.601480656737982	2.570101359595297	3.4426927816361466	226.30115418797266	11.98422139783563	328.3559267099068	27.241732763363526	2.543598985780773	111.29265104434626	2.4030571944759784	94.98277184247458	1.1574757876029025	47.100692035521185	33.7948497137487	114.97544169578815	392.48265380901995	3.4937411833319434	43.52483657901168	249.28180756253548	4.617998168942551	2.9196059809891772	133.84314493789114	37.50998120889964	2.0411543278922615	151.6146004953155	1.4724078836096282	2.3754755071419207	2.154801013256768	5.526812558653771	44.913772393292206	26.17809193377853	12.484994834288559	1.7824887140300856	117.01753060314604	2.9350515798624346	150.4628844310666	50.828448075522644	1.1574757876029025	2.6751326818867693	63.83671184010436	1.5416136209984213	101.58945032656273	10.854981843676272	16.43044548182392	3.158258423684416	124.61400410541374	15.53883907924691	1.7154532979109944	30.89163234880259	4.885716745322102
GMA-65	KUM_Blood_Midgut_day7	10.257865021757874	2.429925759353711	21.77193933953911	123.27339854875365	54.473490827415255	3.673084934398511	1.6999565816463356	2.207142308552279	1.191977610127183	159.51765163472956	11.828259591207443	62.875691744676345	145.10252879893793	1102.3151519956266	15.611450886693763	8.063055828757305	36.205494054971425	59.80213072859437	4.7062115685803985	20.877471250831235	237.34843394793364	13.547616176897662	27.057737732137202	45.999445634150106	10.539368457493149	27.640681464852104	3.1350772859442952	94.54442646536314	1.191977610127183	110.45643740076514	1.191977610127183	2.347336201924621	15.242018067729052	1.680367649363627	5.145654989011122	2512.9406805744293	104.30871698179297	22.438711274100495	2.6864331957452974	25.529700473698018	3.6114885072732767	45.85376713039088	16.08489572171087	1.191977610127183	337.36214457423665	4.767175450318858	147.14038609532636	169.18359043687738	134.57055306435092	562.0538887318993	5.045070056663467	1.4672410668394946	1755.3305921152503	32.3126711074099	6.81729119330463	1.304900605048311	32.76360682152561	196.4671712483667	4.146796853648945	1.191977610127183	36.32052644223736	124.08016848786198	7.968819020540406	502.0985925773181	8.56548957093704	11.964963160850775	13.041517453094011	1.191977610127183	50.49785773370247	12.712071700791029	343.50734763363977	131.65818694374292	11.504943062203122	79.46434814233824	12.122819659242168	100.97015094109597	13.995576624614742	1.3836566188745778	15.9762114585757	17.523183638991103	1.8470383501714864	1.5332129882053989	8.193520724685929	3.547970949282513	1.191977610127183	39.85839609897204	15.593938431268606	836.1705950657969	666.1467069138766	18.169926147415797	61.65610874891326	4.8246289497762875	133.94351163081478	213.93917896369376	987.1209970147831	4.939860906473806	116.09849689759784	27.63172509479181	9.15771077782884	7.454624487732549	39.41007724008808	363.7870868718334	2.7265617364623655	1.802054229175963	112.97467376232872	3.7108367847364514	1.191977610127183	2.185426863825087	76.93221276707926	528.2580081655834	3.6169610280756523	183.256177680185	627.5230779461216	30.074410099238474	1.191977610127183	2.759810383976695	22.01470036233247	442.5529693300026	1.9683724877270279	584.7859739920533	9.555521701981053	220.38186825391398	6.794279829236896	3.6360054004679174	329.1270333170257	1.4048466899390153	14.703850372023483	294.2011178754554	1.191977610127183	1.5374409953009003	11.829135194535825	1.8670504241957753	18.100721336412175	21.071909541637375	24.426768631187333	160.51260012634603	19.39058873185521	145.89374585654534	53.707928985959676	63.4271259309779	4.171464398004948	5045.81856745587	2.541555153792339	1.191977610127183	1.570064197978617	6.321993924213941	32.778160406168936	9.496977075001015	219.61919779977404	37.67461792524871	2.256577468438144	106.6372413752803	245.96528599048523	117.51401912834021	29.94739707566001	382.9090598351423	4.08337674721642	1.7220472932754949	69.26043277916615	9.492824121285908	7.76524124669205	101.83831164118477	143.80105390171707	37.50242045283252	84.8221649086956	59.43519475185045	14.791301254445434	24.966704645985242	20.764995511902082	2.3942503858733244	34.159427977379416	5.450583848119464	28.409728435951035	5.954057235731439	968.6556617783293	74.98410363914985	9.128665119616548	1.4058223838841308	10.338748879216979	373.63817156818885	54.5222400813531	38.32784707254855	46.301853894723045	2.6598392812925264	1.191977610127183	3.181910595309852	12.34420885245537	37.29157048951366	9.209022272224543	202.06223572004603	3.2260920185681705	53.45323786781714	97.59634186643171	1.3705973306861055	2.5241928051279716	92.62149210582459	78.42993226027329	1.191977610127183	311.61990668187894	29.776050208221605	476.79102957715025	304.93078234478514	1687.5615213086219	463.4269267483536	16.931865007956958	49.54629581658548	18.732996030640653	64.78299768497436	2.252174336788391	2.2429205050153036	147.70022497340935	26.487186061584094	4.852656225251957	2.4194683216855473	241.62339789913315	2.124583590119407	69.48176519794664	4495.486771411612	4.18374813459602	2276.4749173608725	76.55570333587585	15.824727575978681	6.017537003245528	54.75799627751941	45.35423543155007	1.8688767231186845	42.19130533953728	2.4551448617314113	20.78330427623083	1.191977610127183	5.011336742401901	1.191977610127183	113.46796559831218	6.979861821156607	50.33809960331923	316.2589561240024	1.7676867985370468	2.3205479663268878	278.8484198494171	159.45344845025437	3.7214443291654016	16.29363607888393	1.4418730242664848	1.9568142671464255	1.4087744835129428	7.507485516900181	1.191977610127183	2.3375350480892876	1.419957437191577	2.1118245154525086	1.191977610127183	40.75283049049702	5.804751044335265	28.024951058748986	1.191977610127183	2266.3647635297325	9.53625842875669	1.191977610127183	1.9737819319544947	480.37356059521716	24.61272488805204	36.0533579766654	24.182672016601064	35.584056049974144	2.6880553470804966	1.191977610127183	106.28265523520969	3.5379888496901746	1.7900146834107378	124.99182074624369	7.101748510915685	70.09004782824267	1.304900605048311	117.8630565051157	2.135002394792466	58.914274256332504	9.553004342411958	2.00069547688317	81.1713368310151	1.191977610127183	64.84964568461285	39.287289419620954	16.860899171487663	1.191977610127183	28.531389965568934	35.91884341534301	2.058611668753503	5.417625708265489	8.574621065551584	34.68435217274323	189.43040155070813	2.9558805151487357	54.536359185023215	1.3768517790522323	1.191977610127183	4.272350119368098	2.3253366682990735	1.191977610127183	10.227218905264575	74.69055879601036	8.05555188675	2.7278126261355915	1.3887602487413373	1.191977610127183	1.983413568566675	18.92765137771266	3.7310261440623083	58.0258573494497	7.999812242911078	47.16640597004858	34.02305275898422	91.74222255576271	50.71214063340707	23.407720846244505	2.710975651133978	104.32601014752845	34.734802033028004	17.839585608229655	25.134148737643184	229.9086513675207	19.093227238736084	133.70403412050283	26.421164104631263	79.69047270189238	23.83310957454568	264.5572601252626	6.556251951031336	106.24675549874608	31.075334153992884	1.191977610127183	4.812269021730429	20.0060663270287	217.10976300852323	1.3542857293472472	2.2603801730447493	2.1266841631728557	3.0809137630936387	313.8036848556023	37.5586295485667	2.504506999368835	2.6815977725336944	11.87779539005079	2.075348572581258	3.304572836666328	33.213169798929776	15.92079590288239	253.0350892634136	20.92755687334717	1.492484020445182	52.56373254550868	2.7184825627417024	229.64673652191902	1.191977610127183	38.049709702662064	50.485304300064385	7.9075216028205135	454.73094188243886	2.8363147963911572	55.320024163923335	24.021145389315286	1.4870301414699194	1.9957814655800423	94.64100926670162	28.17756331260042	1.304900605048311	134.89419794460338	1.3591641990728258	1.7562716347349399	1.191977610127183	2.826557856939999	80.96833481806638	47.619140791803176	16.691688828278227	1.6533734502154243	131.90543793457317	43.95170739446076	52.69597660176205	19.113291509094616	2.0502877727716986	2.1144263659728173	39.21043524824132	1.3868338786445702	71.0578611684171	24.81909966454465	35.273335055144976	2.711626113764056	251.00007489112258	39.23190750910092	1.3560870104766916	15.598541705266076	8.72807655666193
GMA-66	KUM_Blood_Midgut_day7	2.322826911993206	2.5363374194369204	20.171980781889875	168.55479451679867	21.41595834287716	3.9420581422842282	6.731324483369544	3.519223576520198	1.143930978086062	304.29990296148804	11.401208594284592	132.1296497236133	16.38394850653975	141.38511200404255	27.496103403725463	17.672602300867265	39.85426546558015	89.77591259317032	5.020365047469813	25.13600345679077	33.46120378463064	15.557941034994464	37.33250418420989	63.48321282157984	18.317282136736463	32.62959900501026	6.1463019151664	102.75999643530332	3.22737953154746	102.44786931118924	16.469270098690668	17.21159875242248	27.640238266695473	1.43342062813345	7.340065085334654	2320.348980400377	107.29867390946853	19.6660062859576	3.5329288327682216	9.973432348254915	1.732660231267003	66.0394723640364	13.77347741094759	1.143930978086062	352.90093251503066	3.256538776037063	152.103495842082	23.807337717253947	107.35524695071423	739.5126771694919	14.259225247850111	1.7165438117051266	2088.0827638661726	40.19401173324247	82.7391975647038	1.4141236273362325	23.15536165208147	280.401912781624	5.096177770930316	1.9959148188421572	37.4042728880769	129.5475881486205	2.8218196169913528	481.6136366077964	8.227883644628756	14.850007968952852	2.3244696863306484	1.143930978086062	78.25493699046633	3.3300529276376136	241.60214976613537	157.42536598162292	14.217642522433596	11.56076305180869	13.702503073926868	398.9183272554688	17.59498772195311	1.73808847452702	35.26753684204471	37.885195075363185	1.7961123900507179	1.622443522306195	14.52176112165263	3.7451410205126225	1.143930978086062	15.903786511459465	2.372285502148075	961.5383518510604	594.0702672444005	17.643032362793303	57.88012025014798	6.873365759124063	135.57626194684605	250.439351641011	1089.2607710385366	5.077593443457996	138.7703286258146	28.928193039593975	11.995897155410441	8.173007798611668	50.40619349509706	365.34556416153384	2.69605847575139	14.192179520203238	181.5580401292862	2.2898346805599634	1.143930978086062	3.1176869789655957	64.5765818165439	549.5734655000574	8.107754067900734	211.21431541891695	568.6970015622251	29.73949852315475	2.600045081436621	3.8624306034832108	22.503385586908994	987.7474816508056	4.475411894432324	528.131564154174	6.187042847242228	203.38033529723825	20.585913203471847	1.143930978086062	448.42821513745616	1.4463858005440806	33.120841476591785	272.2514495195716	1.143930978086062	1.576558324387811	2.1722050399289508	2.4632335826099614	23.604715176199065	16.256587217796092	41.28450587311599	175.47812119596637	10.379252538906048	211.58907331464604	64.04504164498515	66.04121781176993	6.709204199785233	5204.9994209318675	1.8250620306769791	2.3372011874458276	1.9604973729199506	6.891401876346462	36.91205301431778	9.91464435209804	272.50908092652196	34.37293501027139	2.267029134163252	125.73428376906048	303.0782712405642	105.00649034175588	37.02682083013873	395.43182573068515	2.122685375359065	1.8567485831224102	71.5881878261553	2.3867034317209956	5.781893626270483	87.24953718154815	211.57398032542076	57.80286547113053	113.07579788727324	67.43831846579118	11.522568548463154	29.76322689227357	1.8141829077625848	1.4855006018759407	27.294331595267746	7.610712157428299	24.021053450501533	5.206696957314381	1097.2564809396765	96.06541914846343	16.821600111877125	1.3570001192944694	10.752723424579182	358.8489050239294	62.08664928796157	53.640119685208994	24.08585190204219	3.835650532774572	1.143930978086062	4.847591833103659	15.063055265839921	51.21326862503068	13.386569506897422	350.13921568195343	4.809271936634185	49.30463286190616	87.04891336558799	1.7975144656184516	2.791529290775124	112.44271372698135	377.38864015592844	2.3876138249260936	88.84480489419207	34.66247225376714	498.8975734322168	302.88779721895196	2277.2345732609915	940.2701714569374	33.122686714301665	70.63564694001212	18.187082202380232	66.92924001455367	1.9037027910281399	2.4183131703570493	145.19029073653974	34.56283504084401	20.484929293172666	3.188022354030454	272.11406803094144	2.39007492475801	43.919002323682435	3092.106909653509	6.633660827346126	316.8106177489651	131.15452947082747	18.620880973142683	21.086184700676604	42.15271211045433	38.11076852657325	1.709910467681083	85.82611256351484	1.143930978086062	18.687735213120547	1.143930978086062	4.58203878804195	1.143930978086062	75.09259639088961	6.613623742711515	110.62141547282711	5882.8945603008715	3.2835418792087743	2.15552316932933	643.0620075961741	107.64796880296724	3.069883045172488	1054.5311943123495	1.6505392976146438	1.6178933772318511	1.5049894762606308	28.072698611027203	1.143930978086062	3.7551184470611836	1.4032142433628056	2.6058230686144013	1.143930978086062	41.3397441602125	22.005558466667146	21.974309576856434	3.1813818500990707	252.41037282575365	46.08335773297368	1.143930978086062	1.8780457601306608	540.1282317735358	32.32173443482212	37.9913593669204	41.11043898179991	136.29199086716315	2.1874007025502937	1.143930978086062	127.58580756952593	4.4171097343532315	1.6774219441705003	37.60745771634251	3.412733735473053	123.19426121810173	1.4532932496930848	114.47184805391105	2.8423542962093835	45.83332510589391	61.42461122997226	1.4109714183991873	58.6118735440825	1.143930978086062	193.08607936974903	62.82179080396707	2.8193554554851894	1.143930978086062	30.73942488430781	39.18586165703325	1.3570001192944694	6.097100045235992	11.39398971150973	44.08482007807884	238.98723020640546	4.003385059196841	67.23951901753811	1.8803216238690115	1.143930978086062	5.6901036101658855	2.165531269183091	1.143930978086062	4.712139512407172	104.99961122421782	6.857906230076292	2.8719791449510237	1.5361826394811329	1.143930978086062	1.8966296448229782	15.550445877079882	5.184384800142597	59.62885353235547	13.070498887305495	17.02493851833058	46.46458405265643	190.9743186660285	112.66985789268173	29.461135634054624	4.475055557769876	91.48235060876083	29.341214641884413	18.926151850811166	57.47478904706533	204.39977944701735	19.360197316186085	83.5515494745691	27.644394276329084	118.21850295063683	2.011829195236131	261.6965654617315	7.810925279804098	145.59523461071933	32.641562063642944	3.806765505684197	4.028129347654568	3.3154733053928114	41.32917487151837	1.3570001192944694	2.9567872706137956	5.418327130715248	2.3711890816482333	121.38105581648817	14.737169906649775	1.8184951903983713	8.162684334808965	10.988149663493251	1.9695154315311505	3.7719485017337573	183.2773919361133	8.650115179117872	233.00014383548128	38.0333074384811	3.6083625631573453	91.42994514871933	3.9014303768793184	29.50098822403733	1.143930978086062	39.237341610382494	6.502172598902586	108.2759253290528	321.87459161652896	30.58962643351691	76.01316606023393	69.59063711460654	18.66218861547423	2.177954750109999	106.2591146406186	30.019871520774064	1.3570001192944694	142.8506720598334	2.1242751850838357	1.758865642999024	1.143930978086062	1.5844251414741768	103.05287958344341	90.97410832591007	12.157295483092481	1.3812858333659674	134.59168936652082	10.154294462850984	79.63303619118282	28.1595748586923	1.143930978086062	2.4225563820658262	49.35228670013652	1.4657376223662903	8.283307700895763	13.54437182733717	19.6145942826619	2.768312586690972	156.26371917825892	142.77397503295407	1.411245523524148	17.391355024619973	2.781571645724013
GMA-61	KUM_Blood_Midgut_day7	32.324308344046315	32.1090890183254	12.72567493506038	109.94832510389709	98.70675503174122	3.100925147371456	4.721934508367258	1.7715243428882044	1.2187567951526104	501.05031122046563	14.490471646732857	99.73186373769532	311.5872057410575	1832.1515295959805	19.21952412634314	9.936666922310039	37.628703132234214	70.62655974227584	7.616913304651626	21.270155541106462	375.7977930170584	11.260415128551903	12.24014791131769	57.67911292776126	3.3284385345834275	67.22398318573566	2.6432638093238845	135.78351162176145	1.2187567951526104	268.3557734735772	1.2187567951526104	3.4414773308564888	22.948140253468125	1.3533061859486795	13.13815593685966	2977.018827371695	605.0066873742803	14.276275638492848	2.4451446248269746	22.85158932347361	2.778638923815511	57.6437952966896	14.035440734461593	1.2187567951526104	235.23868394746947	15.793487318693753	100.38524063479711	267.9513685171082	44.07206138798534	355.1726580851845	4.731715975876788	1.5815346690013505	2077.584716869971	46.02429467411658	11.818988174238008	1.3533061859486795	82.2505411144296	440.923263637202	7.104784396070208	2.065897788912201	32.01681593154195	71.71829316170738	7.696468378055344	265.4294726902104	113.6100298111328	18.24619433932838	23.249003076522186	1.2187567951526104	52.81540503103396	2.9125566307117694	312.76112522572237	270.29655565065787	11.763540698835417	124.18028362783916	20.21437298724869	78.83606147154002	18.090463067125288	1.9254957683777287	8.18850445325834	12.943728158980573	1.2187567951526104	1.4875936575073752	3.0437019638378984	5.293446631578801	1.2187567951526104	46.19504688842083	8.98853502358822	923.4919234911847	347.8731184864233	57.818695920187785	40.65722013112575	4.982831580352929	101.13655392650223	241.8386210522379	614.3958735677792	5.384941262565122	105.2911368280264	75.92553283172748	10.636529843414623	13.726835337308382	42.535939108185545	348.71097805495253	1.436520759832165	1.2187567951526104	146.87459467242192	1.8560561985835045	1.2187567951526104	4.645231070296455	65.06785063912656	313.8930974898653	2.104228869733993	179.6770590683428	466.6169005108228	20.453968164271554	9.85216979131609	11.197315529015677	23.610134894579062	416.6859667588293	2.1519929667634434	422.7533670237528	3.724982683349738	152.11978433124492	30.971898448497484	4.3297217792080005	631.9695308229745	1.4875936575073752	12.844887007175952	162.55062459924716	1.2187567951526104	1.6731798464804488	42.50651397379218	2.3701348347999343	37.22443302321008	2.316201553761927	17.14194581288677	130.14173099954778	36.628871097777115	378.2888311185148	92.44962206277624	102.59048316195019	3.2825594909090863	3074.817084486786	4.695664145377355	5.280284368392425	1.5703942285357186	5.361681829430795	24.897610921235003	9.39045652268444	198.86846051720644	41.49901250254832	3.621590192646959	137.55109982813767	292.4935501960855	108.69127245010529	45.82421324008343	308.8590830598376	4.5223851321889486	1.8978328503296233	71.39893852347751	1.5382525523274437	4.091900324926886	58.767691515502136	171.2039615988868	56.40025490428738	102.58204550264979	73.99206422496927	21.307618209491455	53.8094250368105	24.647364298577536	1.3533061859486795	21.387896510835205	29.926687184844265	26.611206375289765	6.682614393695239	832.4338156745226	131.92239228287724	12.743540919723605	1.9272270530446853	8.865204729149964	153.42038924340568	93.03001248465337	124.14388115485747	58.80956333809621	2.710896821204763	2.058665509511864	3.3271588893948083	23.755262634545844	63.61049099281235	11.25335646095259	368.1260381538822	5.565822873638857	68.86057849465382	55.586693959253466	1.4065620077691827	5.953593002413868	38.9699293470269	70.10597700739203	1.2187567951526104	56.362731190962265	27.202590635548116	715.5455689569864	239.50874224341902	1405.0000901090975	1844.743849181645	65.75321922453311	29.19441889556004	32.20965407550164	67.51549506418095	5.3232924737722	3.228486702516534	121.68852229844272	34.645684511778704	2.0162361370298805	2.6350590254674393	309.35746722418185	2.5087881546492152	82.43700737401961	3500.1523780782536	4.116511787657286	3406.9574668014784	65.02505965267457	15.400121967921622	5.429872013989415	27.894778287319305	104.31598448888083	1.8610618694683996	80.84004781524523	10.817920167241224	23.749279910941457	1.2187567951526104	3.322379038249081	1.2187567951526104	94.41463237584807	15.768772692113727	80.47030562898048	289.48574418023446	2.031062309800573	1.589664179611406	107.0417100568782	213.64321819605019	12.214821637084437	1097.6601155164117	1.4859000094636134	9.974802734405378	1.4521399584579662	7.418387235112347	1.2187567951526104	1.7219945467639772	1.3533061859486795	1.6346023077058798	1.2187567951526104	51.70512960509207	14.305159689318167	37.55722410416087	2.168837232377012	3406.9574668014784	5.841147635888636	1.2187567951526104	4.894803876354409	1838.066208227567	68.1691725839815	42.361747847795414	57.20891539024874	18.259639688385473	1.8817157401835938	11.940852082133702	40.97580203871064	3.9361194526850807	4.77028813267859	96.43753010946307	2.452032126871605	56.0335612845014	1.3533061859486795	119.98664641755317	4.099614756287247	56.736161766300086	6.420091601885692	1.6930519835272515	76.10792514374253	9.71825208441983	92.83818928686098	145.40581828793114	16.679562083225164	7.211061892302658	71.32750421265398	41.77810290018813	1.3533061859486795	2.8142846251206084	15.137681794384967	4.936389482906352	79.63375640523186	3.816832631734031	53.025382209623764	2.198210740046537	1.2187567951526104	28.918386898447142	2.6890791972413255	1.2187567951526104	10.612161818301606	128.4497392338387	7.313931111163165	3.070251299467775	2.242132679314754	1.2187567951526104	1.2187567951526104	14.971538764845342	8.758274162883037	136.00421668146174	218.20412513699165	37.04300903879684	56.9393712830967	102.39266008769116	75.98251467924426	51.536549362082475	5.290699158085588	158.5110701753136	73.02709884288032	24.799642791059192	1.5240635453830411	133.79535801460852	11.2781213590147	100.02398827875024	54.709391970642216	129.20358382333393	55.17071735574403	118.60311136826851	16.628453975462776	142.50736178025568	48.13624079700528	1.2187567951526104	4.090092255076801	11.936753790473514	394.52854332782056	1.3533061859486795	1.586126337031104	2.5487729768747682	2.1985494696552896	49.96251050683366	128.91887309094062	2.2493566097007753	2.1717301441371477	10.914626852200271	2.1383685091669618	2.9612556386959183	9.985792628378231	6.35784797214816	224.64597192637356	61.22974875600829	15.95398251485485	57.23074463170166	2.8222736761975504	375.7977930170584	1.2187567951526104	27.737557597637604	50.98167262632299	31.65338478468395	769.3116659933984	9.62252394130297	91.11430220949384	13.31920399784812	2.2000549345830778	2.0380535132209	108.82276425063634	11.94237012177799	1.3533061859486795	125.27054974744013	1.7970043367910176	1.7353555479980962	1.2187567951526104	1.4814588879266388	143.31488521404387	44.31453301049757	11.952062115204226	1.4434835351231847	179.21510516103478	20.774782306617798	68.72703936963926	10.057603305433721	1.2187567951526104	90.91431801901743	53.43911830119784	1.4243264939170817	4.801912332655998	9.564601178206324	58.804256574225754	2.414658960039266	130.05795709649385	17.352164067456595	1.4222564796413728	35.90067771220603	17.798395706457452
GMA-62	KUM_Blood_Midgut_day7	2.6638794073965397	34.86939784731858	33.99239488409372	152.51217908710828	11.190911977669519	3.0705126988308575	5.136033657575751	1.7788102141892344	2.6332987285214253	334.06133374460074	16.949479267532308	104.25851979188651	12.920664375398381	107.6812161920233	16.409143543911277	10.14894284462661	68.57080250670084	33.85747009584881	11.060423988123315	28.755689077302463	27.080908725434504	18.056449296234813	25.86880181729359	24.568996598659574	12.603429613211517	77.72334610858302	2.8778466430689615	187.46292184971546	3.0276883928570997	88.12120742458004	1.1867820711518404	4.56695801838509	26.94481206779608	1.3827683200112502	6.2679766892029445	2899.175304086064	64.72534532137595	23.27677336652353	4.376592699912355	29.725126516598877	2.5708737063548677	41.00004590483543	10.523872076950848	1.1867820711518404	293.81291912780074	2.092829457658342	162.5572335018838	18.20417166650345	132.23358396904993	503.4441046489211	8.123541518137598	1.726214911702549	2079.0227262176786	49.467608425759785	4.423153007807071	1.450951491087086	24.102578062593256	543.248649198132	7.559048628411105	1.9520572416795074	51.89927786209795	181.54012673039054	11.288262682387085	554.1136358497121	7.2095869533112875	14.205811086803	4.822976429132952	1.1867820711518404	65.22436639938351	1.1867820711518404	305.0976950984846	389.84762377540824	26.98310109961079	9.359910783071992	23.44715790525721	99.15805243678057	21.165020589129913	2.3268429964458965	11.535182709337391	9.155576246951908	1.1867820711518404	1.3827683200112502	16.479396104658644	5.13372298529077	1.1867820711518404	26.890096287215123	1.3827683200112502	1500.5870370653738	882.2826092115088	4.252431945161285	79.84761739156187	30.931021985590686	226.19827993627203	252.19754346999312	972.5656189017622	5.116851409876631	179.11439651680908	60.35868056429688	20.35415800379125	10.380636229736565	70.28635566603054	431.0917348276989	3.2804904580611742	2.0413983159138303	203.1788771172683	1.8697700120741576	1.1867820711518404	3.502461706770672	71.57579648872658	584.7106159957974	3.6847938893471706	192.1750000917574	659.5985284683798	55.389013514226754	13.910619079148999	8.659882246845816	25.982026148996496	577.4134594572753	2.1052751984528237	591.3446014486314	13.850089553606932	279.90755589053776	23.52407028274297	1.1867820711518404	472.08956275190246	1.4570766065091756	12.905500402402453	264.2343210633602	1.1867820711518404	1.488032279660335	3.9969190001799544	3.2701841261234064	49.99267459783634	2.4445405736284442	14.753735977722412	143.2452820593655	13.619098453142685	282.16774606558033	106.96661396459035	114.674082339094	4.605679352166076	3935.3571267818756	4.838763834246193	1.1867820711518404	1.3827683200112502	6.793665942014905	35.00987205131022	15.861477535033185	152.1993947498653	31.20976975330255	4.295902556627343	73.30148957922647	197.96379980208226	18.70647827199345	38.49194515276136	287.3044399299781	4.882923349025808	2.821290188093739	82.35173272741132	14.706654875273227	5.728139250548025	40.865718377379864	59.37840207657128	33.721397172399996	18.412802661639045	63.67592570941948	12.5401750196423	45.22484074047637	3.91452808023543	1.3827683200112502	52.06368060266209	14.448561021179428	30.00814681043729	7.316904843880354	771.4089157208992	141.87098305470795	15.707286006683098	1.615082577996373	17.823808677189003	452.52209329774786	129.72091364362518	79.16675500404484	41.44960567753564	3.449426276229705	1.1867820711518404	3.5974926891577024	65.20781239552963	81.6391287301911	16.80819297979352	386.11975335973796	3.670517268830639	74.569543857447	165.3142965254262	1.6082239158171467	3.6356004431909428	33.2172631311187	90.5838366391182	1.1867820711518404	52.49062136991318	41.84443721956434	939.8015806481174	444.9612099955382	2005.7534414959696	1219.303946454036	33.345931264759685	55.42831347757453	29.075918914130398	111.8053113811483	2.719180479500342	6.216545547458432	215.01194342362	42.86271015048335	5.34032064117725	3.045462077074647	424.90996261847994	3.1934551353269307	53.58668693442651	6600.864251467433	4.893926550382856	261.5041791633587	55.53243942547987	34.78327945803076	4.619400091662664	31.822809447701793	67.44689937481954	2.1203862616498355	64.29023444118342	1.8691608559684523	21.15918889241068	2.2337280400788084	5.2538045894340115	5.044749534198351	175.1362545677699	4.86454800275954	59.66459862269436	8269.640279516994	1.970254009274617	2.9426188217241123	171.53481098123777	316.19418507113585	2.03753215543127	1211.7790037553027	1.6432140961325568	1.6566013244502973	1.4837410311310864	21.57272190110649	1.1867820711518404	3.3693229703504017	1.3827683200112502	1.9345055133914515	1.1867820711518404	75.75966300474384	7.3149976223117985	23.682030544839616	2.61206916632713	254.11186869428698	12.004507673561262	1.1867820711518404	2.399141712176021	604.0095516948276	59.90775110057068	43.649191987223475	46.14782594764334	30.990145854215893	2.0450629427211786	1.1867820711518404	90.66028833630598	4.283138843053168	1.1867820711518404	48.234069602277344	2.2000494394748564	94.0278898794555	1.3827683200112502	154.3085376578673	3.3236385991608968	66.04000019831891	18.014495637612754	1.5101487143879997	132.53092420621167	1.1867820711518404	34.09704646672959	137.05332641936295	1.7109500710443044	2.5632917198569056	35.64259280667829	66.4081672245987	1.3827683200112502	11.166594902670445	8.946992447589034	14.19936639827973	276.39212501614014	1.8001647788369948	83.55495605618219	2.543275967139014	1.1867820711518404	2.3652755058184556	2.3226900149882335	1.1867820711518404	3.1260014844473454	80.30064108481511	3.389935634225936	3.276052500180498	2.552592010954647	1.1867820711518404	2.3392440188421184	8.997997294235923	4.389099672121532	51.25784180437034	225.29131401510674	80.82784187930677	51.541281732952484	104.65063721091383	58.18587839232079	43.131298295608865	5.455529947646543	69.02534259725368	53.08013622128591	18.58033191302168	32.269634785351194	105.32524025422313	17.292810644895734	26.07149358967245	31.3422482976414	171.52394346725734	1.1867820711518404	159.88180319963615	8.432128368604667	142.72806421376285	32.07680599538353	1.1867820711518404	6.2590046718470225	33.101890569908036	36.724757660143865	1.3827683200112502	1.907400960715259	3.1506429405657226	2.8599481021948314	122.14756123551165	25.87739473532461	2.0134713323130025	2.4591657719515565	13.310165236374658	2.541442100246173	4.385321906322279	198.4553494840394	9.36217991212828	299.32565747657924	65.01024726065073	2.7056465418311735	119.21073343864005	6.7923974219786745	27.101759188303898	2.060606015042002	57.48431427379546	3.0267933121055237	169.87735811412438	624.6285569675128	4.994422456110553	56.970236798376796	27.41211516895383	4.1864573804625795	4.355546961533574	143.68324699555149	61.2348288110207	1.3827683200112502	198.33422682337712	1.4179052096780878	1.7518890482023257	1.1867820711518404	4.110682000450382	70.51397522477	22.787149210523665	17.830632465037166	1.415117732000969	125.8664599075043	4.829484467768417	63.63514050972269	9.605387339456879	1.1867820711518404	87.55034191789969	71.80479745330305	1.4596073428212966	3.020668196683434	9.897265594121484	28.639862044350618	2.909572540315114	144.04050607656015	18.792533818745326	1.445156471705708	14.328034716577234	4.455376450423411

### Sheet: Pathway_Analysis_7dpbm_results
Pathway Name	Match Status	p	-log(p)	Holm p	FDR	Impact	Details	Upregulated
Vitamin B6 metabolism	1	1.3953e-11	10.855	6e-10	6e-10	0.33333	KEGG	Fatbody
Ether lipid metabolism	1	4.5007e-10	9.3467	1.8903e-08	9.6765e-09	0.13008	KEGG	Midgut
Purine metabolism	10	1.6682e-07	6.7777	6.8398e-06	2.3911e-06	0.17754	KEGG	Fatbody
Phenylalanine, tyrosine and tryptophan biosynthesis	2	2.9722e-07	6.5269	1.1889e-05	2.5561e-06	1	KEGG	Fatbody
Phenylalanine metabolism	2	2.9722e-07	6.5269	1.1889e-05	2.5561e-06	0.5	KEGG	Fatbody
Cysteine and methionine metabolism	3	6.3372e-07	6.1981	2.4082e-05	4.5417e-06	0.20622	KEGG	Fatbody
Lysine degradation	3	8.7701e-07	6.057	3.2449e-05	5.3873e-06	0.00714	KEGG	Fatbody
Ubiquinone and other terpenoid-quinone biosynthesis	1	1.1382e-06	5.9438	4.0976e-05	6.1179e-06	0	KEGG	Fatbody
Tyrosine metabolism	2	1.2841e-06	5.8914	4.4942e-05	6.1349e-06	0.23676	KEGG	Fatbody
Arginine and proline metabolism	4	1.753e-06	5.7562	5.9602e-05	7.5379e-06	0.30199	KEGG	Fatbody
Nicotinate and nicotinamide metabolism	1	5.1824e-06	5.2855	0.00017102	2.0259e-05	0.03774	KEGG
Glutathione metabolism	3	1.436e-05	4.8429	0.00045951	5.1455e-05	0.0545	KEGG
Arginine biosynthesis	5	2.8349e-05	4.5475	0.00087883	9.3771e-05	0.62857	KEGG
Pantothenate and CoA biosynthesis	2	3.1685e-05	4.4991	0.00095055	9.7318e-05	0	KEGG
Tryptophan metabolism	4	4.2771e-05	4.3689	0.0012403	0.00012261	0.45056	KEGG
Glyoxylate and dicarboxylate metabolism	3	6.3622e-05	4.1964	0.0017814	0.00016348	0.09231	KEGG
Valine, leucine and isoleucine biosynthesis	3	6.463e-05	4.1896	0.0017814	0.00016348	0	KEGG
Pyrimidine metabolism	5	0.00018554	3.7316	0.004824	0.00044323	0.25454	KEGG
Drug metabolism - cytochrome P450	2	0.00024955	3.6028	0.0062389	0.00054831	0	KEGG
Riboflavin metabolism	1	0.00025503	3.5934	0.0062389	0.00054831	0.5	KEGG
Fructose and mannose metabolism	2	0.00062803	3.202	0.014445	0.001286	0.04106	KEGG
beta-Alanine metabolism	2	0.0010139	2.994	0.022307	0.0019818	0	KEGG
Porphyrin metabolism	2	0.0016183	2.7909	0.033984	0.0030255	0.16019	KEGG
Glycerophospholipid metabolism	5	0.0017779	2.7501	0.035558	0.0031854	0.1571	KEGG
Valine, leucine and isoleucine degradation	2	0.0028981	2.5379	0.055064	0.0049847	0	KEGG
Glycine, serine and threonine metabolism	1	0.0036894	2.433	0.066409	0.0061017	0	KEGG
Butanoate metabolism	2	0.0046066	2.3366	0.078312	0.0073364	0	KEGG
Nitrogen metabolism	2	0.0050497	2.2967	0.080795	0.0077549	0	KEGG
Citrate cycle (TCA cycle)	2	0.0079103	2.1018	0.11866	0.011729	0.12311	KEGG
Amino sugar and nucleotide sugar metabolism	1	0.010092	1.996	0.14129	0.014465	0	KEGG
Alanine, aspartate and glutamate metabolism	3	0.011055	1.9564	0.14371	0.015334	0.45946	KEGG
Terpenoid backbone biosynthesis	1	0.01303	1.8851	0.15636	0.017509	0.11429	KEGG
Propanoate metabolism	2	0.019145	1.7179	0.21059	0.024946	0.03347	KEGG
Pentose phosphate pathway	2	0.020636	1.6854	0.21059	0.026099	0.20583	KEGG
Pentose and glucuronate interconversions	3	0.023267	1.6333	0.21059	0.028549	0.18072	KEGG
Starch and sucrose metabolism	2	0.024565	1.6097	0.21059	0.028549	0.23383	KEGG
Galactose metabolism	2	0.024565	1.6097	0.21059	0.028549	0.01538	KEGG
Histidine metabolism	1	0.033496	1.475	0.21059	0.037904	0.5	KEGG
Sphingolipid metabolism	1	0.33095	0.48024	1	0.36489	0.01709	KEGG
Fatty acid biosynthesis	1	0.51854	0.28521	1	0.53089	0.01681	KEGG
Fatty acid elongation	1	0.51854	0.28521	1	0.53089	0	KEGG
Fatty acid degradation	1	0.51854	0.28521	1	0.53089	0	KEGG
Ascorbate and aldarate metabolism	1	0.58871	0.2301	1	0.58871	0	KEGG

### Sheet: Metabolites_Heatmap
Alignment ID	Average Mz	Average Rt(min)	Metabolite name	Class	log2(FC) 2dpm	p.ajusted 2dpbm	log2(FC) 7 dpm	p.ajusted 7dpbm	Annotation Level	Adduct type	kegg	INCHIKEY	CheBIid	HMDB
1388_Hilicneg	341.109	12.29	Sucrose	Sugar	-2.3893	0.18156	-3.621	0.13208	Level2a=MSMSmatch	[M-H]-	["C00089","D00025"]	CZMRCDWAGMRECN-UGDNZRGBSA-N	["CHEBI:17992","CHEBI:65313"]	["HMDB0000258","HMDB0125600"]
596_Hilicneg	179.056	10.62	Glucose	Sugar	-2.5522	0.12349	-2.6916	0.029177	Level2a=MSMSmatch	[M-H]-	["C00247"]	LKDRXBCSQODPBY-AMVSKUEXSA-N	UNK	UNK
420_Hilicneg	161.045	10.63	D-Mannose	Sugar	-1.5678	0.57919	-2.7053	0.026292	Level3a=InSilico-*Blood*	[M-H2O-H]-	["C00738"]	WQZGKKKJIJFFOK-UHFFFAOYSA-N	["CHEBI:75504"]	UNK
915_Hilicpos	365.106	12.62	Melibiose	Sugar	-4.1048	4.5463e-07	-3.9545	4.3466e-05	Level2a=MSMSmatch	[M+Na]+	UNK	DLRVVLDZNNYCBX-UHFFFAOYSA-N	UNK	["HMDB0133305"]
335_Hilicneg	149.045	9.52	D-Xylose	Sugar	-6.3667	0.056989	-4.5271	0.015104	Level3a=InSilico-*Blood*	[M-H]-	UNK	SRBFZHDQGSBBOR-UHFFFAOYSA-N	UNK	UNK
670_Hilicneg	191.019	10.72	Citric acid	TCA	1.1932	0.0093179	0.78275	0.0028621	Level3a=InSilico-*Blood*	[M-H]-	["C00158","D00037"]	KRKNYBCHXYNGOX-UHFFFAOYSA-N	["CHEBI:30769"]	["HMDB0000094"]
98_Hilicneg	117.019	3.52	Succinate	TCA	-0.47163	0.20881	-0.036278	0.84556	Level2a=MSMSmatch	[M-H]-	["C00042"]	KDYFGRWQOYBRFD-UHFFFAOYSA-N	["CHEBI:15741"]	["HMDB0000254"]
417_Hilicpos	206.045	10.16	Xanthurenic Acid	Amino acid	6.9174	3.9394e-07	-4.2635	0.012147	Level2a=MSMSmatch	[M+H]+	["C02470"]	FBZONXHGGPHHIY-UHFFFAOYSA-N	["CHEBI:10072"]	["HMDB0000881"]
208_Hilicpos	150.059	10.96	L-Methionine	Amino acid	0.57648	0.47595	-2.8261	3.1796e-05	Level2a=MSMSmatch	[M+H]+	["C01733","D04983"]	FFEARJCKVFRZRR-UHFFFAOYSA-N	["CHEBI:16811","CHEBI:64558"]	["HMDB0033951"]
351_Hilicneg	154.062	14.11	L-histidine	Amino acid	0.26704	0.89069	-0.75814	0.066993	Level2a=MSMSmatch	[M-H]-	["C00768"]	HNDVDQJCIGZPNO-UHFFFAOYSA-N	["CHEBI:27570"]	UNK
413_Hilicpos	205.097	10.57	L-Tryptophan	Amino acid	-2.8412	0.0014226	-3.161	7.3976e-08	Level2a=MSMSmatch	[M+H]+	["C00806"]	QIVBCDIJIAJPQS-UHFFFAOYSA-N	["CHEBI:27897","CHEBI:64554"]	["HMDB0030396"]
252_Hilicpos	162.113	12.79	Carnitine	Amino acid	-1.9058	0.0025556	-1.8127	0.00019996	Level2a=MSMSmatch	[M+H]+	UNK	PHIQHXFUZVPYII-UHFFFAOYSA-N	["CHEBI:17126"]	UNK
313_Hilicneg	145.062	12.76	L-Glutamine	Amino acid	-1.81	0.17727	-0.59001	0.13208	Level3a=InSilico-*Blood*	[M-H]-	["C00303"]	ZDXPYRJPNDTMRX-UHFFFAOYSA-N	["CHEBI:28300"]	UNK
319_Hilicneg	146.046	12.96	Glutamic acid	Amino acid	-1.7525	8.1621e-05	-1.37	0.0010269	Level3a=InSilico-*Blood*	[M-H]-	UNK	VZXPDPZARILFQX-UHFFFAOYSA-N	UNK	UNK
300_Hilicpos	175.119	14.27	L-Arginine	Amino acid	-1.0268	0.089552	-3.796	1.1753e-05	Level3b=InSilico-AllDB	[M+H]+	["C02385"]	ODKSFYDXXFIFQN-UHFFFAOYSA-N	["CHEBI:29016"]	UNK
124_Hilicpos	132.102	10.43	L-Leucine	Amino acid	-0.58864	0.6447	-0.5489	0.00785	Level3a=InSilico-*Blood*	[M+H]+	UNK	CJKONRHMUGBAQI-UHFFFAOYSA-O	UNK	UNK
605_Hilicneg	180.066	11.49	L-Tyrosine	Amino acid	-0.57355	0.16551	-3.661	1.7336e-05	Level2a=MSMSmatch	[M-H]-	["C01536"]	OUYCCCASQSFEME-UHFFFAOYSA-N	["CHEBI:18186"]	UNK
266_Hilicpos	166.087	10.14	L-Phenylalanine	Amino acid	-0.1938	0.48893	-1.4196	4.4273e-05	Level3a=InSilico-*Blood*	[M+H]+	["C02057"]	COLNVLDHVKWLRT-UHFFFAOYSA-N	["CHEBI:28044"]	UNK
722_Hilicpos	298.097	2.73	5'-Methylthioadenosine	Nucleobase	-5.1437	1.619e-05	-2.9233	7.7553e-07	Level2a=MSMSmatch	[M+H]+	["C00170"]	WUUGFSXJNOTRMR-IOSLPCCCSA-N	["CHEBI:17509"]	["HMDB0001173"]
1131_Hilicneg	267.074	9.46	Inosine	Nucleobase	-1.0148	0.20329	-1.1927	0.007111	Level2a=MSMSmatch	[M-H]-	UNK	UGQMRVRMYYASKQ-UHFFFAOYSA-N	UNK	UNK
1194_Hilicneg	282.085	10.7	Guanosine	Nucleobase	-2.6089	0.0020048	-2.6348	0.001465	Level2a=MSMSmatch	[M-H]-	["C00387"]	NYHBQMYGNKIUIF-UUOKFMHZSA-N	["CHEBI:16750"]	["HMDB0000133"]
143_Hilicpos	136.062	6	Adenine	Nucleobase	-1.5281	0.002458	-0.061513	0.84073	Level3a=InSilico-*Blood*	[M+H]+	["C00147","D00034"]	GFFGJBXGBJISGV-UHFFFAOYSA-N	["CHEBI:16708"]	["HMDB0000034"]
219_Hilicpos	152.057	10.68	Guanine	Nucleobase	-3.818	5.7648e-05	-3.1328	7.0492e-05	Level3a=InSilico-*Blood*	[M+H]+	["C00242"]	UYTPUPDQBNUYGX-UHFFFAOYSA-N	["CHEBI:16235"]	["HMDB0000132"]
23_Hilicneg	111.02	3	Uracil	Nucleobase	-3.7105	0.00010837	-1.4018	0.00785	Level3a=InSilico-*Blood*	[M-H]-	["C00106","D00027"]	ISAKRJDGNUQOIC-UHFFFAOYSA-N	["CHEBI:17568"]	["HMDB0000300"]
1015_Hilicneg	243.062	7.24	Uridine	Nucleobase	-3.3743	0.0020761	-3.3169	0.00019996	Level2a=MSMSmatch	[M-H]-	UNK	DRTQHJPVMGBUCF-UHFFFAOYSA-N	UNK	UNK
133_Hilicneg	127.051	12.77	Dihydrothymine	Nucleobase	-1.9817	0.10212	-1.1173	0.036074	Level3a=InSilico-*Blood*	[M-H2O-H]-	["C05100"]	PHENTZNALBMCQD-UHFFFAOYSA-N	["CHEBI:1670"]	["HMDB0002031"]
151_Hilicpos	137.046	9.41	Hypoxanthine	Nucleobase	-1.8204	0.02981	-1.8061	0.0002162	Level2a=MSMSmatch	[M+H]+	["C00262"]	FDGQSTZJBFJUBT-UHFFFAOYSA-N	["CHEBI:17368"]	["HMDB0000157"]
341_Hilicneg	151.026	7.19	Xanthine	Nucleobase	-2.3007	0.020146	-2.4739	0.0030591	Level2a=MSMSmatch	[M-H]-	["C00385"]	LRFVTYWOQMYALW-UHFFFAOYSA-N	["CHEBI:17712","CHEBI:48517"]	["HMDB0000292"]
470_Hilicneg	167.021	10.84	Urate	Nucleobase	-2.7654	0.097503	-2.6619	0.00021419	Level3a=InSilico-*Blood*	[M-H]-	["C00366"]	LEHOTFFKMJEONL-UHFFFAOYSA-N	["CHEBI:17775","CHEBI:62589"]	["HMDB0000289"]
20_Hilicpos	104.107	11.09	Choline	Vitamin	-0.38078	0.3252	-1.2129	0.000252	Level3a=InSilico-*Blood*	[M]+	["C00114","D07690"]	OEYIOHPDSNJKLS-UHFFFAOYSA-N	["CHEBI:15354"]	["HMDB0000097"]
79_Hilicpos	123.055	2.49	Nicotinamide	Vitamin	-1.8777	0.023493	-2.228	4.6642e-05	Level3a=InSilico-*Blood*	[M-H2O+NH4]+	["C00253","D00049"]	PVNIIMVLHYAWGP-UHFFFAOYSA-N	["CHEBI:15940"]	["HMDB0001488"]
864_Hilicneg	218.103	2.69	Panthotenic acid	Vitamin	-3.3756	3.0852e-06	-2.7655	1.4604e-05	Level2a=MSMSmatch	[M-H]-	UNK	GHOKWGTUZJEAQD-UHFFFAOYSA-N	["CHEBI:7916"]	["HMDB0000210"]
948_Hilicpos	377.146	6.44	Riboflavin	Vitamin	-5.5777	3.5026e-06	-4.9275	0.0011743	Level3a=InSilico-*Blood*	[M+H]+	UNK	AUNGANRZJHBGPY-UHFFFAOYSA-N	UNK	UNK
530_Hilicpos	243.088	1.66	Lumichrome	Vitamin	-4.6064	9.0153e-07	-4.859	1.3997e-06	Level3b=InSilico-AllDB	[M+H]+	UNK	ITPFSYAYHHPKRT-UHFFFAOYSA-N	UNK	UNK
272_Hilicpos	168.066	9.55	Pyridoxal	Vitamin	-7.3667	1.0074e-07	-7.3268	2.7628e-09	Level2a=MSMSmatch	[M+H]+	["C00250"]	RADKZDMFGJYCBB-UHFFFAOYSA-N	["CHEBI:17310"]	["HMDB0001545"]
1074_Hilicneg	255.233	1.42	Palmitic acid	Fatty acid	-0.32551	0.32908	0.30349	0.60458	Level3a=InSilico-*Blood*	[M-H]-	["C00249","D05341"]	IPCSVZSSVZVIGE-UHFFFAOYSA-N	["CHEBI:15756"]	["HMDB0000220"]
659_Hilicpos	281.248	1.41	Linoleic acid	Fatty acid	0.10686	0.72641	-0.13212	0.64673	Level3a=InSilico-*Blood*	[M+H]+	UNK	OYHQOLUKZRVURQ-UHFFFAOYSA-N	UNK	UNK
1200_Hilicneg	283.264	1.41	Stearic acid	Fatty acid	-0.95087	0.10655	-0.64284	0.44483	Level3a=InSilico-*Blood*	[M-H]-	["C01530","D00119"]	QIQXTHQIDYTFRH-UHFFFAOYSA-N	["CHEBI:28842"]	["HMDB0000827"]
670_Hilicpos	283.264	1.4	Oleic acid	Fatty acid	0.36043	0.36213	0.14602	0.79777	Level3a=InSilico-*Blood*	[M+H]+	UNK	ZQPPMHVWECSIRJ-UHFFFAOYSA-N	UNK	["HMDB0062703"]
1317_Hilicneg	315.255	1.49	MG(15:0/0:0/0:0)	Glycerolipid	1.3179	0.0025817	1.0173	0.00785	Level3b=InSilico-AllDB	[M-H]-	UNK	WGBCSEJHHMTXMJ-UHFFFAOYSA-N	UNK	UNK
1799_Hilicneg	645.477	1.42	DG(PGJ2/0:0/16:0)	Glycerolipid	-2.7387	0.0017585	-2.1409	0.00021773	Level3b=InSilico-AllDB	[M-H]-	UNK	YFQBEKBSKHHZPH-UHFFFAOYSA-N	UNK	UNK
1535_Hilicpos	820.739	1.79	TG(16:0/14:0/18:2(9Z,12Z))	Glycerolipid	-0.16787	0.24063	-1.7938	0.19627	Level3b=InSilico-AllDB	[M+NH4]+	UNK	UKADBOOPSKVURC-UHFFFAOYSA-N	UNK	UNK
1199_Hilicpos	494.325	10.25	LysoPC(16:1(9Z)/0:0)	LysoPC	-1.4967	0.056851	-1.3991	0.00020693	Level3a=InSilico-*Blood*	[M+H]+	UNK	LFUDDCMNKWEORN-UHFFFAOYSA-N	UNK	UNK
1666_Hilicneg	478.294	9.39	LysoPE(18:1/0:0)	LysoPE	-0.19027	0.41648	0.23537	0.43473	Level2a=MSMSmatch	[M-H]-	UNK	PYVRVRFVLRNJLY-UHFFFAOYSA-N	UNK	UNK
1671_Hilicneg	481.296	1.15	LPG O-17:1	LysoPG	1.8657	0.030381	1.0815	0.0039761	Level3b=InSilico-AllDB	[M-H]-	UNK	JVNBUSZXHIXDBU-UHFFFAOYSA-N	UNK	UNK
1780_Hilicneg	617.274	9.5	LPI 20:5	LysoPI	-2.1094	0.00098357	-1.419	0.01629	Level4=MSMSanalog	[M-H]-	UNK	NAVULVNLGJVPQU-UHFFFAOYSA-N	UNK	UNK
1678_Hilicneg	494.253	9.83	LysoPS(16:1(9Z)/0:0)	LysoPS	-0.72717	0.085954	-1.4771	0.01823	Level3b=InSilico-AllDB	[M-H]-	UNK	XSJRZJQMAINRKX-UHFFFAOYSA-N	UNK	UNK
1796_Hilicneg	641.414	9.12	PA(17:2(9Z,12Z)/15:1(9Z))	PA	5.12	2.0797e-07	3.1588	2.7124e-06	Level3b=InSilico-AllDB	[M-H]-	UNK	AAQIWYQFGXFNEJ-UHFFFAOYSA-N	UNK	UNK
1504_Hilicpos	758.572	9.59	PC(16:0/18:2(9Z,12Z))	PC	-4.2274	0.0012262	-0.64917	0.50058	Level2a=MSMSmatch	[M+H]+	UNK	JLPULHDHAOZNQI-ZTIMHPMXSA-N	["CHEBI:73002","CHEBI:73798"]	["HMDB0007973"]
1834_Hilicneg	714.509	8.2	PE(16:1_18:1) - (2-aminoethoxy)[3-[hexadec-9-enoyloxy]-2-[octadec-9-enoyloxy]propoxy]phosphinic acid	PE	-3.2619	0.0035277	-0.071745	0.84556	Level2b=MSMSmatch	[M-H]-	UNK	RAMNOXDFBNFSFC-AVWHJSSGSA-N	UNK	["HMDB0008960"]
1864_Hilicneg	807.503	8.52	PI(16:1(9Z)/16:0)	PI	-3.5097	0.0004289	-1.1194	0.11718	Level3b=InSilico-AllDB	[M-H]-	UNK	RNXWIPLNUTUDRT-UHFFFAOYSA-N	UNK	UNK
1856_Hilicneg	774.53	9.61	PS(15:0/20:1(11Z))	PS	-2.8231	0.0037837	0.19219	0.56787	Level3b=InSilico-AllDB	[M-H]-	UNK	NKZWGEOQHLXNDU-UHFFFAOYSA-N	UNK	UNK
1763_Hilicneg	596.49	1.48	Cer(d16:1(4E)/18:1(9Z)(2OH))	Cer	3.2307	0.21918	4.3073	0.00027511	Level3b=InSilico-AllDB	[M+HCOO]-	UNK	GNFOXIXRXZHXLF-UHFFFAOYSA-N	UNK	UNK
1525_Hilicneg	407.281	1.68	Cholic acid	Bile acid	2.7304	0.5058	-0.4656	0.092077	Level2a=MSMSmatch	[M-H]-	UNK	BHQCQFFYRZLCQQ-UHFFFAOYSA-N	UNK	UNK
224_Hilicpos	154.086	8.74	Dopamine	Neuro/hormone	-2.4177	0.00073247	-1.1032	0.0029235	Level2a=MSMSmatch	[M+H]+	["C03758","D07870"]	VYFYYTLLBUKUHU-UHFFFAOYSA-N	["CHEBI:18243"]	["HMDB0000073"]
571_Hilicneg	175.097	2.11	Serotonin	Neuro/hormone	0.95725	0.19567	0.89006	0.29639	Level3b=InSilico-AllDB	[M-H]-	UNK	SFRDBIBBKHHAJB-UHFFFAOYSA-N	UNK	UNK
