## Supplementary file 5 for "Single-cell transcriptional landscapes of *Aedes aegypti* midgut and fat body after a bloodmeal"

### Sheet: Figure 4
																2 dpbm													7 dpbm													2 dpbm															7 dpbm
																EC-like1	EC	EC-like2	EC-like3	EC-like4	ISC/EB	CA	EE-Orco	EE-NPF	VM1	VM2	HC		EC-like1	EC	EC-like2	EC-like4	EC-like5	ISC/EB	CA	EE-Orco	EE-NPF	VM1	VM2	HC		TP1	TP2	TP3	TP4	OE	FYC1	FYC2	FYC3	TB	HC-G	HC-O	MU	EP	NE		TP1	TP2	TP3	TP4	OE	OE-like	FYC1	FYC2	FYC3	FYC4	TB	HC-G	HC-O	MU	EP	NE
				AAEL ID	Product Description	Gene Name or Symbol	Drosophila_Gene_ID	Drosophila_Product_Description	Drosophila_Gene_Name_or_Symbol	Anopheles_Gene_ID	Anopheles_Product_Description	Anopheles_Gene_Name_or_Symbol	Group	Pathway	Gene ID	Reference genes
serine-type endopeptidase	FBgn0038482	Houskeeping gene	/	AAEL002360	serine-type endopeptidase	N/A	FBgn0038482	unspecified product	CG4053	AGAP006707; AGAP006709; AGAP006710; AGAP006711	serine-type endopeptidase; Chymotrypsin-1 [Source:UniProtKB/Swiss-Prot;Acc:Q27289]; chymotrypsin; Chymotrypsin-2 [Source:UniProtKB/Swiss-Prot;Acc:Q17025]	N/A; CHYM1; CHYM2; chym3	Houskeeping gene	/	CHYM1	99.3434	98.853	97.6703	99.0385	99.1304	97.7695	100	99.5526	100	98.4934	100	99.0991		5.02232	5.87711	7.32283	0	10.7143	5.5199	4.25532	9.47368	7.14286	3.57942	6.25	2.77778		0.267717	0.295421	0	0	0	0.340136	1.14286	1.63934	0.2457	0.088574	0	0.255102	0.34965	0.970874		0.690846	0.189813	0	0.793651	0.268097	0	1.29061	3.62117	5.12821	1.85185	0.742574	0.430697	0	0.466563	0.292398	0.498753
vitellogenin-A1 precursor	/	Houskeeping gene	/	AAEL010434	vitellogenin-A1 precursor	N/A				AGAP004203; AGAP013109; AGAP013503	vitellogenin; unspecified product	Vg; N/A	Houskeeping gene	/	vitA	3.67218	5.00521	2.15054	3.20513	2.6087	1.48699	0	2.68456	2.77778	3.01318	2.7027	5.40541		0.186012	0.62333	0.23622	0	0	0.385109	1.41844	0.526316	0	0.447427	0	0		99.8898	98.2275	100	100	96.7213	99.7085	99.1429	98.3607	100	99.4686	100	98.4694	100	100		3.33909	7.08637	5.94059	4.7619	4.02145	17.9487	4.7174	4.73538	7.69231	5.55556	3.9604	4.5419	7.18954	6.37636	4.5809	3.99002
60S ribosomal protein L14	FBgn0017579	Houskeeping gene	/	AAEL011447	60S ribosomal protein L14	RpL14	FBgn0017579	Ribosomal protein L14	RpL14	AGAP005991	60S ribosomal protein L14	RpL14	Houskeeping gene	/	RpL14	57.1498	68.5089	84.5878	58.3333	62.6087	94.052	93.75	53.0201	86.1111	67.0433	94.5946	83.7838		96.9122	97.5067	99.6063	97.3684	100	99.7433	100	96.8421	97.9592	98.2103	100	100		100	100	99.6364	100	100	99.9028	100	100	100	100	100	100	100	100		100	100	100	100	100	100	99.911	100	100	100	100	100	100	100	100	100
Product Description	ID Dmel	Group	Pathway	AAEL ID	Product Description	Gene Name or Symbol	Drosophila_Gene_ID	Drosophila_Product_Description	Drosophila_Gene_Name_or_Symbol	Anopheles_Gene_ID	Anopheles_Product_Description	Anopheles_Gene_Name_or_Symbol	Group	Pathway	Gene ID	Canonical immune pathways
unspecified product	FBgn0262473	Canonical immune pathways	TOLL	AAEL026297	unspecified product	N/A	FBgn0262473	Toll	Tl	AGAP000999; AGAP001004; AGAP010634; AGAP010636; AGAP010669; AGAP013027; AGAP029166	TOLL-like receptor 5A; TOLL-like receptor 1A; TIR domain-containing protein [Source:UniProtKB/TrEMBL;Acc:Q7QKH9]; unspecified product; TOLL-like receptor 5B; Protein toll; TIR domain-containing protein [Source:UniProtKB/TrEMBL;Acc:A0A2Y9D2A3]	TOLL5A; TOLL1A; N/A	Canonical immune pathways	TOLL	Tl	0.26	0.521376	0.358423	0	0.869565	2.97398	6.25	0.223714	0	2.25989	5.40541	1.8018		0.63244	0.712378	1.10236	2.63158	0	3.46598	5.67376	0.526316	0	2.68456	5.20833	0		7.00787	4.80059	8	14.2857	9.83607	20.2138	57.4286	9.83607	11.7936	9.30027	11.6883	9.43878	8.74126	15.534		8.46287	4.87188	7.92079	8.73016	10.4558	15.3846	14.4192	45.1253	30.7692	31.4815	14.9752	5.44244	2.61438	7.15397	7.89474	8.72818
TOLL pathway signalling.	FBgn0033402	Canonical immune pathways	TOLL	AAEL007768	TOLL pathway signalling.	MYD	FBgn0033402	Myd88	Myd88	AGAP005252	TOLL pathway signalling.	MYD	Canonical immune pathways	TOLL	MYD	1.45914	2.18978	2.50896	0.641026	4.34783	4.46097	12.5	1.34228	0	2.07156	2.7027	4.5045		3.34821	2.67142	4.88189	2.63158	10.7143	4.49294	7.80142	4.73684	3.06122	2.68456	4.16667	2.77778		1.6063	2.36337	1.81818	0	4.09836	2.91545	2	0	1.4742	3.10009	3.8961	1.02041	2.7972	2.91262		4.02994	7.81398	5.77558	11.9048	9.38338	15.3846	3.87183	5.84958	7.69231	5.55556	5.32178	4.97259	3.92157	2.9549	3.60624	3.74065
TOLL pathway signalling.	/	Canonical immune pathways	TOLL	AAEL007642	TOLL pathway signalling.	TUBE							Canonical immune pathways	TOLL	TUBE	0.340467	0.938478	0.896057	0.320513	0	0.743494	0	0.447427	2.77778	0.376648	0	1.8018		0.78125	0.534283	1.5748	0	0	1.54044	0	0.526316	0	0.894855	3.125	2.77778		5.25984	4.2836	9.45455	7.14286	4.09836	11.9534	34	16.3934	6.87961	6.1116	6.49351	6.12245	4.8951	8.73786		5.98733	3.54318	4.78548	4.7619	5.09383	10.2564	13.1731	34.2618	17.9487	40.7407	6.06436	6.77369	7.84314	6.6874	5.36062	4.98753
TOLL pathway signalling NF-kappaB Relish-like transcription factor	FBgn0260632	Canonical immune pathways	TOLL	AAEL007696	TOLL pathway signalling NF-kappaB Relish-like transcription factor	REL1A	FBgn0260632	dorsal	dl	AGAP009515	TOLL pathway signalling NF-kappaB Relish-like transcription factor	REL1	Canonical immune pathways	TOLL	REL1A	3.28307	11.6788	6.81004	2.88462	6.08696	5.20446	6.25	5.14541	8.33333	9.03955	40.5405	7.20721		9.85863	19.8575	11.9685	5.26316	25	9.88447	17.0213	13.1579	12.2449	12.0805	31.25	5.55556		22.3937	20.2363	26.9091	21.4286	33.6066	42.9543	76.8571	26.2295	25.7985	25.2436	25.974	27.551	30.0699	25.2427		31.6062	27.428	58.4158	39.6825	49.3298	61.5385	60.4361	91.922	51.2821	96.2963	36.0149	31.4017	24.8366	42.7683	34.9903	31.6708
protein cactus (TOLL pathway signalling)	FBgn0000250	Canonical immune pathways	TOLL	AAEL000709	protein cactus (TOLL pathway signalling)	cact	FBgn0000250	cactus	cact	AGAP007938	protein cactus (TOLL pathway signalling)	cact	Canonical immune pathways	TOLL	cact	4.47471	7.09072	8.78136	1.92308	6.08696	7.0632	18.75	6.71141	11.1111	4.51977	24.3243	18.018		13.6905	19.5904	21.3386	13.1579	32.1429	14.5058	29.7872	14.2105	15.3061	15.8837	33.3333	11.1111		34.4567	26.8095	42.9091	25	35.2459	57.6288	82	45.9016	39.0663	36.3153	28.5714	38.7755	38.4615	38.835		40.1842	32.0152	54.1254	48.4127	44.7721	53.8462	63.8184	90.5292	64.1026	96.2963	40.7178	40.7987	42.4837	49.3002	47.076	41.1471
IMD pathway signalling Immune Deficiency (Imd).	FBgn0013983	Canonical immune pathways	IMD	AAEL010083	IMD pathway signalling Immune Deficiency (Imd).	IMD	FBgn0013983	immune deficiency	imd	AGAP004959	IMD pathway signalling Immune Deficiency (Imd)	IMD	Canonical immune pathways	IMD	IMD	0.535019	0.417101	0.896057	0.320513	0	1.48699	0	0.223714	0	0.376648	0	2.7027		1.11607	2.13713	1.88976	0	3.57143	2.31065	2.12766	0	1.02041	0.671141	2.08333	2.77778		3.49606	3.10192	5.45455	0	9.01639	6.07386	10	3.27869	4.05405	4.4287	3.8961	4.33673	2.7972	2.91262		5.41163	4.68206	6.76568	9.52381	11.5282	10.2564	12.016	23.1198	38.4615	20.3704	6.18812	6.65623	5.22876	6.6874	6.82261	4.2394
IMD pathway signalling Fas-Associated Death Domain (FADD).	FBgn0038928	Canonical immune pathways	IMD	AAEL001932	IMD pathway signalling Fas-Associated Death Domain (FADD).	FADD	FBgn0038928	Fas-associated death domain	Fadd	AGAP007173	IMD pathway signalling Fas-Associated Death Domain (FADD).	FADD	Canonical immune pathways	IMD	FADD	0.170233	0.104275	1.25448	0	1.73913	1.11524	0	0	0	0.188324	2.7027	0.900901		0.372024	0.62333	1.1811	5.26316	3.57143	0.385109	0.70922	0	0	0	0	2.77778		1.77953	1.62482	2.54545	0	0.819672	3.54713	6.85714	9.83607	2.57985	2.3915	2.5974	2.29592	2.44755	2.91262		2.99367	2.75229	2.47525	4.7619	3.48525	10.2564	6.36404	19.7772	23.0769	11.1111	5.07426	3.83712	4.57516	4.35459	3.21637	3.74065
TAK1-associated binding protein 2	FBgn0086358	Canonical immune pathways	IMD	AAEL026170	TAK1-associated binding protein 2	tab2				AGAP011779	TAK1-associated binding protein 2	TAB2	Canonical immune pathways	IMD	tab2	0.680934	2.29406	1.07527	0.961538	1.73913	1.11524	0	0.894855	0	2.63653	2.7027	6.30631		2.12054	3.56189	2.99213	0	3.57143	3.20924	4.96454	0.526316	1.02041	3.80313	1.04167	2.77778		4.44094	5.24372	6.18182	0	1.63934	10.4956	34.5714	6.55738	5.52826	7.79451	3.8961	4.08163	4.1958	3.8835		6.90846	6.2322	10.5611	3.1746	8.0429	7.69231	15.1758	37.883	30.7692	72.2222	5.32178	7.40016	6.53595	7.15397	4.87329	4.98753
IMD pathway signalling I-Kappa-B Kinase 1 (IKK1 IKK-beta). (ird5 orthologue immune response deficient 5)	FBgn0024222	Canonical immune pathways	IMD	AAEL003245	IMD pathway signalling I-Kappa-B Kinase 1 (IKK1 IKK-beta). (ird5 orthologue immune response deficient 5)	IKK1	FBgn0024222	I-kappaB kinase beta	IKKbeta	AGAP009166	IMD pathway signalling IKK-beta). (ird5orthologue immune response deficient 5)	IKK1	Canonical immune pathways	IMD	IKK1	1.09436	1.35558	1.43369	0.961538	0	2.23048	6.25	0.671141	8.33333	1.12994	16.2162	3.6036		2.71577	3.65093	5.11811	5.26316	0	4.36457	4.96454	5.26316	3.06122	2.68456	6.25	0		3.5748	2.06795	5.81818	7.14286	4.09836	8.11467	24.2857	13.1148	4.54545	4.4287	1.2987	4.33673	5.24476	3.8835		6.50547	7.18127	7.09571	7.14286	7.7748	5.12821	12.283	28.9694	30.7692	33.3333	7.30198	6.49961	5.88235	9.02022	7.01754	5.98504
IMD pathway signalling NF-kappaB Relish-like transcription factor	FBgn0014018	Canonical immune pathways	IMD	AAEL007624	IMD pathway signalling NF-kappaB Relish-like transcription factor	REL2	FBgn0014018	Relish	Rel	AGAP006747	IMD pathway signalling NF-kappaB Relish-like transcription factor	REL2	Canonical immune pathways	IMD	REL2	3.08852	8.0292	7.70609	2.88462	1.73913	4.46097	12.5	3.3557	13.8889	2.82486	5.40541	13.5135		6.95685	14.2476	10.5512	7.89474	21.4286	10.2696	14.8936	6.31579	17.3469	8.72483	4.16667	25		6.8189	11.0783	13.4545	7.14286	5.7377	9.32945	9.42857	3.27869	10.3194	15.8547	15.5844	10.4592	11.8881	11.6505		13.1261	17.5577	35.8086	24.6032	17.4263	41.0256	11.2595	18.9415	20.5128	27.7778	15.9653	17.9327	15.6863	13.0638	15.3021	11.2219
peptidoglycan recognition protein (Long)	FBgn0037906	Canonical immune pathways	PGRP	AAEL010171	peptidoglycan recognition protein (Long)	PGRPLB	FBgn0030310; FBgn0033327; FBgn0035806; FBgn0037906; FBgn0043575; FBgn0043576	Peptidoglycan recognition protein SA; Peptidoglycan recognition protein SC1b; Peptidoglycan recognition protein SD; Peptidoglycan recognition protein LB; Peptidoglycan recognition protein SC2; Peptidoglycan recognition protein SC1a	PGRP-SA; PGRP-SC1b; PGRP-SD; PGRP-LB; PGRP-SC2; PGRP-SC1a	AGAP000536; AGAP001212; AGAP006342; AGAP006343	peptidoglycan recognition protein (short); peptidoglycan recognition protein (long)	PGRPS1; PGRPLB; PGRPS3; PGRPS2	Canonical immune pathways	PGRP	PGRPLB	6.61479	7.71637	15.5914	5.12821	8.69565	5.94796	81.25	6.04027	11.1111	7.34463	5.40541	6.30631		43.564	46.3045	48.5039	36.8421	82.1429	37.7407	97.8723	42.6316	38.7755	39.3736	35.4167	30.5556		1.93701	1.18168	2.54545	3.57143	52.459	3.15841	6.28571	1.63934	3.1941	1.41718	0	3.31633	2.0979	4.85437		7.13874	4.49225	12.8713	6.34921	73.9946	15.3846	7.83267	9.1922	12.8205	18.5185	6.55941	5.83399	5.22876	6.06532	5.84795	7.98005
unspecified product	/	Canonical immune pathways	PGRP	AAEL019745	unspecified product	N/A	FBgn0260458	Peptidoglycan recognition protein LD	PGRP-LD	AGAP005552	peptidoglycan recognition protein (long)	PGRPLD	Canonical immune pathways	PGRP	PGRPLD	0.437743	0.521376	0.358423	0	0	0.371747	12.5	0	0	1.12994	0	0.900901		0.334821	0.178094	0.472441	0	0	0.385109	9.21986	0	0	0.223714	0	2.77778		17.3071	35.229	29.8182	14.2857	14.7541	28.1827	43.1429	16.3934	21.2531	17.8919	20.7792	21.9388	18.8811	21.3592		23.4888	34.9889	44.0594	33.3333	19.8391	51.2821	41.8336	68.2451	43.5897	81.4815	23.0198	21.7306	16.3399	23.3281	22.9045	23.6908
unspecified product	FBgn0035094	Canonical immune pathways	PGRP	AAEL011551	unspecified product	N/A	FBgn0035094	unspecified product	CG9380	AGAP011476	unspecified product	N/A	Canonical immune pathways	PGRP	PGRPS	29.7909	39.8332	42.6523	29.4872	32.1739	32.342	43.75	29.9776	47.2222	32.0151	40.5405	29.7297		60.1562	69.4568	68.2677	55.2632	85.7143	58.2798	73.7589	61.0526	65.3061	60.8501	65.625	36.1111		0.015748	0	0	0	0	0	0	0	0.12285	0.088574	0	0	0	0		0	0	0	0	0	0	0	0	2.5641	0	0	0	0	0	0	0
unspecified product	/	Canonical immune pathways	JAK-STAT	AAEL000165	unspecified product	N/A	FBgn0030270; FBgn0030271	unspecified product	CG15199; CG15202	AGAP010046; AGAP010047; AGAP029395	unspecified product; SVWC domain-containing protein [Source:UniProtKB/TrEMBL;Acc:A0A453YZI2]	N/A	Canonical immune pathways	JAK-STAT	VLG-2	0.26751	0.208551	0.358423	0.641026	0	0.371747	0	0.447427	0	0.188324	0	7.20721		0	0.356189	0.0787402	0	0	0	0	0	0	0	0	11.1111		39.0079	83.678	58.9091	35.7143	39.3443	43.9747	43.4286	31.1475	39.1892	37.0239	40.2597	41.8367	37.4126	44.6602		52.7922	88.1683	81.6832	32.5397	36.4611	94.8718	55.4962	57.9387	41.0256	72.2222	43.6881	43.8919	41.8301	45.2566	46.5887	42.1446
unspecified product	FBgn0040817	Canonical immune pathways	JAK-STAT	AAEL000200	unspecified product	N/A	FBgn0040817	unspecified product	CG14132				Canonical immune pathways	JAK-STAT	VLG-1	0.0729572	0.208551	0.179211	0	0	0	0	0	0	0.188324	0	1.8018		0.223214	0	0	0	0	0.12837	0	0.526316	0	0.671141	0	13.8889		34.7244	53.0281	44.3636	39.2857	32.7869	38.1924	34.5714	29.5082	36.6093	35.6953	35.0649	36.2245	56.993	39.8058		73.057	91.1737	81.0231	60.3175	59.2493	100	73.5202	73.8162	76.9231	96.2963	69.6782	67.1104	63.3987	71.0731	84.9903	68.8279
JAKSTAT pathway signalling Transmembrane Receptor Domeless.	FBgn0043903	Canonical immune pathways	JAK-STAT	AAEL012471	JAKSTAT pathway signalling Transmembrane Receptor Domeless.	DOME	FBgn0043903	domeless	dome	AGAP029053	JAKSTAT pathway signalling Domeless [Source:UniProtKB/TrEMBL;Acc:A0A1Y9IHQ6]	DOME	Canonical immune pathways	JAK-STAT	DOME	0.826848	1.98123	1.25448	0.961538	0.869565	1.85874	0	0.223714	2.77778	1.31827	2.7027	1.8018		2.00893	3.73998	2.3622	0	3.57143	3.08087	4.96454	2.10526	1.02041	2.01342	8.33333	0		6.61417	4.43131	6.18182	21.4286	6.55738	13.1681	35.4286	32.7869	8.47666	6.99734	0	10.7143	10.4895	10.6796		10.7081	6.29548	12.0462	15.873	8.57909	5.12821	23.498	53.4819	38.4615	70.3704	14.604	11.2764	8.49673	13.9969	11.1111	11.4713
JAKSTAT pathway signalling Janus Kinase Hopscotch.	FBgn0004864	Canonical immune pathways	JAK-STAT	AAEL012553	JAKSTAT pathway signalling Janus Kinase Hopscotch.	HOP	FBgn0004864	hopscotch	hop	AGAP008354	non-receptor tyrosine kinase, hopscotch	N/A	Canonical immune pathways	JAK-STAT	HOP	2.6751	8.96767	4.48029	3.52564	3.47826	14.4981	18.75	3.3557	11.1111	6.21469	8.10811	9.90991		4.6503	9.439	6.14173	5.26316	0	7.31707	10.6383	7.36842	4.08163	4.25056	8.33333	0		17.2913	13.4417	21.0909	17.8571	22.1311	39.1156	77.4286	24.5902	24.8157	20.0177	15.5844	19.3878	18.5315	30.0971		12.8382	10.503	21.9472	15.873	14.2091	15.3846	30.0846	72.4234	43.5897	70.3704	24.2574	13.4299	7.18954	13.3748	13.2554	13.217
JAKSTAT pathway signalling transcription factor	FBgn0016917	Canonical immune pathways	JAK-STAT	AAEL020559	JAKSTAT pathway signalling transcription factor	STAT	FBgn0016917	Signal-transducer and activator of transcription protein at 92E	Stat92E	AGAP000099; AGAP010423	JAKSTAT pathway signalling transcription factor	STAT2; STAT	Canonical immune pathways	JAK-STAT	STAT	16.6829	56.6215	29.7491	14.7436	27.8261	37.1747	25	16.7785	50	29.0019	43.2432	35.1351		31.8452	62.6892	47.6378	42.1053	60.7143	43.7741	45.3901	35.7895	39.7959	35.5705	39.5833	33.3333		39.4803	38.5524	50.9091	28.5714	45.082	66.1808	88.2857	55.7377	53.317	46.8556	33.7662	50	43.7063	59.2233		64.4214	66.9408	89.2739	76.1905	67.0241	97.4359	80.2403	99.4429	87.1795	98.1481	84.0347	54.9334	50.9804	65.4743	58.8694	63.8404
suppressor of cytokine signaling	FBgn0041184	Canonical immune pathways	JAK-STAT	AAEL019728	suppressor of cytokine signaling	SOCS	FBgn0041184	Suppressor of cytokine signaling at 36E	Socs36E	AGAP029624	suppressor of cytokine signaling	SOCS	Canonical immune pathways	JAK-STAT	SOCS	5.6177	14.5985	6.81004	7.69231	10.4348	11.5242	0	5.14541	8.33333	9.22787	13.5135	20.7207		9.07738	16.919	13.5433	10.5263	21.4286	12.4519	23.4043	8.94737	17.3469	10.0671	16.6667	22.2222		25.2913	18.6854	27.6364	28.5714	24.5902	51.312	87.4286	39.3443	31.6953	30.2037	44.1558	29.3367	26.5734	33.0097		30.4548	21.006	33.6634	34.127	30.563	35.8974	52.4255	91.6435	58.9744	94.4444	39.2327	33.1245	37.9085	34.0591	28.7524	31.1721
				AAEL ID	Product Description	Gene Name or Symbol	Drosophila_Gene_ID	Drosophila_Product_Description	Drosophila_Gene_Name_or_Symbol	Anopheles_Gene_ID	Anopheles_Product_Description	Anopheles_Gene_Name_or_Symbol	Group	Pathway	Gene ID	Anti-microbial effectors
gambicin anti-microbial peptide	/	Anti-microbial effectors	AMP	AAEL004522	gambicin anti-microbial peptide	GAM1				AGAP008645	gambicin anti-microbial peptide	GAM1	Anti-microbial effectors	AMP	GAM1	5.7393	7.6121	3.58423	6.41026	3.47826	4.46097	81.25	5.36913	5.55556	6.96798	2.7027	3.6036		41.8527	40.9617	29.9213	55.2632	42.8571	37.7407	94.3262	34.7368	36.7347	39.1499	39.5833	47.2222		0.15748	0.0738552	0.363636	0	0	0.485909	0.571429	1.63934	0.2457	0.177148	0	0.255102	0	0.970874		0.460564	0.0316356	0	0	0	0	0.133511	1.11421	5.12821	0	0	0.743931	0	0	0	0.498753
holotricin glycine rich repeat protein (GRRP) anti-microbial peptide	/	Anti-microbial effectors	AMP	AAEL017536	holotricin glycine rich repeat protein (GRRP) anti-microbial peptide	GRRP							Anti-microbial effectors	AMP	GRRP	0.729572	1.14703	0.716846	1.28205	1.73913	0	0	0.223714	2.77778	0.753296	0	4.5045		0.0744048	0.0890472	0.15748	0	0	0.12837	0	0	1.02041	0	0	13.8889		79.3386	83.0871	80.3636	64.2857	61.4754	81.7784	78.5714	65.5738	77.1499	75.0221	84.4156	74.2347	74.8252	84.466		67.5302	91.6482	88.2838	55.5556	53.6193	100	72.6302	66.0167	71.7949	88.8889	60.396	61.1198	62.0915	66.563	63.3528	63.8404
INVERT_DEFENSINS domain-containing protein [Source:UniProtKB/TrEMBL;Acc:A0A1S4F676]	FBgn0010385	Anti-microbial effectors	AMP	AAEL003857	INVERT_DEFENSINS domain-containing protein [Source:UniProtKB/TrEMBL;Acc:A0A1S4F676]	N/A	FBgn0010385	Defensin	Def	AGAP011294	defensin anti-microbial peptide	DEF1	Anti-microbial effectors	AMP	Def	0.194553	0.625652	2.50896	0	1.73913	43.8662	0	0	5.55556	1.69492	2.7027	2.7027		0.967262	1.78094	6.45669	0	0	34.018	7.80142	1.57895	9.18367	1.34228	0	11.1111		0.141732	1.18168	1.09091	3.57143	0	0.388727	0.285714	1.63934	0	1.50576	1.2987	0	0	0		2.36039	6.26384	2.47525	32.5397	2.14477	5.12821	3.38229	3.62117	0	31.4815	1.60891	2.85826	3.26797	1.24417	1.16959	2.74314
C-Type Lysozyme (Lys-A).	/	Anti-microbial effectors	LYS	AAEL003723	C-Type Lysozyme (Lys-A).	LYSC11	FBgn0004425; FBgn0004427; FBgn0004428; FBgn0004429; FBgn0004430; FBgn0004431	Lysozyme B; Lysozyme D; Lysozyme E; Lysozyme P; Lysozyme S; Lysozyme X	LysB; LysD; LysE; LysP; LysS; LysX	AGAP007343; AGAP007344; AGAP007345; AGAP007346; AGAP007347	C-type lysozyme	LYSC2; LYSC8; LYSC3; LYSC5; LYSC1	Anti-microbial effectors	LYS	LYSC11	1.75097	3.33681	7.34767	2.24359	1.73913	76.5799	0	1.34228	11.1111	4.7081	5.40541	8.10811		5.95238	5.78807	21.5748	5.26316	3.57143	72.5289	28.3688	11.0526	12.2449	7.60626	5.20833	19.4444		4.72441	7.97637	7.63636	0	2.45902	8.35763	15.1429	19.6721	7.12531	7.70593	7.79221	5.35714	5.94406	4.85437		10.9384	34.5144	22.9373	12.6984	10.7239	33.3333	17.312	32.312	35.8974	33.3333	8.91089	11.1981	14.3791	9.79782	9.35673	9.47631
C-Type Lysozyme (Lys-B).	FBgn0034539	Anti-microbial effectors	LYS	AAEL015404	C-Type Lysozyme (Lys-B).	LYSC7B							Anti-microbial effectors	LYS	LYSC7B	0.316148	0.729927	0.896057	0.641026	0	2.23048	31.25	0	0	0.376648	0	1.8018		5.58036	7.03473	8.8189	7.89474	39.2857	6.16175	38.2979	7.36842	7.14286	7.15884	5.20833	2.77778		18.6299	42.836	21.0909	25	71.3115	22.0603	18.5714	24.5902	22.113	19.3091	20.7792	21.9388	20.979	24.2718		18.5953	37.0452	21.7822	26.1905	71.3137	61.5385	18.202	19.4986	38.4615	25.9259	12.7475	13.8606	13.0719	13.3748	13.6452	10.7232
				AAEL ID	Product Description	Gene Name or Symbol	Drosophila_Gene_ID	Drosophila_Product_Description	Drosophila_Gene_Name_or_Symbol	Anopheles_Gene_ID	Anopheles_Product_Description	Anopheles_Gene_Name_or_Symbol	Group	Pathway	Gene ID	RNA interference pathways
unspecified product	FBgn0031951	RNA interference pathways	RNAi	AAEL011753	unspecified product	N/A	FBgn0031951	r2d2	r2d2	AGAP009887	unspecified product	N/A	RNA interference pathways	RNAi	r2d2	0.77821	0.729927	1.79211	1.92308	0.869565	2.60223	0	0.671141	5.55556	0.564972	2.7027	3.6036		1.82292	2.22618	8.0315	2.63158	7.14286	6.29012	6.38298	3.68421	7.14286	2.23714	4.16667	8.33333		5.19685	5.83456	5.45455	7.14286	9.01639	9.86395	18	34.4262	5.89681	7.97166	11.6883	6.12245	8.04196	12.6214		6.73575	10.5346	6.27063	8.73016	9.91957	15.3846	10.4584	20.0557	46.1538	11.1111	6.93069	10.6891	8.49673	8.39813	9.35673	11.2219
dicer-1	FBgn0039016	RNA interference pathways	RNAi	AAEL001612	dicer-1	N/A	FBgn0034246; FBgn0039016	Dicer-2; Dicer-1	Dcr-2; Dcr-1	AGAP002836; AGAP012289	endoribonuclease Dicer; unspecified product	N/A	RNA interference pathways	RNAi	Dcr-1	0.948444	3.54536	1.97133	0.961538	2.6087	1.11524	6.25	0.894855	2.77778	1.50659	0	0.900901		1.78571	5.52093	2.28346	7.89474	3.57143	4.10783	2.83688	1.57895	0	2.46085	3.125	2.77778		10.5669	7.97637	10.9091	10.7143	11.4754	29.4947	74	14.7541	14.3735	11.0717	14.2857	10.7143	8.74126	15.534		6.39033	5.1566	9.40594	7.14286	6.70241	10.2564	16.9559	48.468	20.5128	68.5185	8.5396	7.67424	4.57516	5.28771	7.01754	7.23192
dicer-2	FBgn0034246	RNA interference pathways	RNAi	AAEL006794	dicer-2	N/A	FBgn0034246; FBgn0039016	Dicer-2; Dicer-1	Dcr-2; Dcr-1	AGAP002836; AGAP012289	endoribonuclease Dicer; unspecified product	N/A	RNA interference pathways	RNAi	Dcr-2	4.13424	8.4463	7.8853	4.80769	4.34783	5.57621	6.25	4.9217	5.55556	6.21469	8.10811	14.4144		8.18452	10.3295	11.1024	0	17.8571	10.0128	19.1489	7.89474	14.2857	10.5145	16.6667	11.1111		14.6614	14.5495	19.6364	21.4286	14.7541	25.9475	53.1429	21.3115	19.7789	18.9548	23.3766	14.7959	13.6364	16.5049		17.3287	31.3192	25.5776	26.1905	26.2735	51.2821	25.4117	53.4819	41.0256	66.6667	18.6881	22.3571	11.7647	18.507	15.4971	17.4564
loquacious	FBgn0032515	RNA interference pathways	RNAi	AAEL008687	loquacious	loqs	FBgn0032515	loquacious	loqs	AGAP009781	loquacious	loqs	RNA interference pathways	RNAi	loqs	4.15856	8.0292	7.34767	4.16667	6.08696	10.0372	18.75	4.47427	5.55556	8.6629	5.40541	6.30631		10.0074	11.1309	14.8819	13.1579	25	11.1682	12.0567	10.5263	19.3878	10.2908	16.6667	5.55556		44.8346	32.9394	47.6364	42.8571	29.5082	70.5053	93.7143	75.4098	51.1057	49.4243	45.4545	45.6633	50.3497	44.6602		42.7173	34.2929	45.3795	36.5079	41.0188	41.0256	67.2007	91.6435	76.9231	88.8889	46.5347	41.4644	41.1765	45.7232	41.0331	45.3865
unspecified product	FBgn0087035	RNA interference pathways	piRNA	AAEL017251	unspecified product	AGO2	FBgn0087035	Argonaute 2	AGO2	AGAP029751	argonaute 2	AGO2	RNA interference pathways	piRNA	AGO2	9.21693	13.1387	15.9498	8.01282	7.82609	20.4461	18.75	8.50112	13.8889	10.1695	21.6216	16.2162		15.2158	17.9875	25.2756	15.7895	53.5714	17.9718	27.6596	22.1053	27.551	19.6868	16.6667	22.2222		13.4173	14.2541	16	21.4286	22.9508	20.8941	41.7143	22.9508	17.3219	17.4491	14.2857	13.5204	18.5315	15.534		12.6079	24.7074	16.9967	19.0476	35.6568	38.4615	12.8616	21.4485	30.7692	27.7778	14.2327	16.2882	13.7255	14.3079	13.7427	16.2095
PIWI	FBgn0250816	RNA interference pathways	piRNA	AAEL007823	PIWI	N/A	FBgn0000146; FBgn0004872; FBgn0250816	aubergine; P-element induced wimpy testis; Argonaute 3	aub; piwi; AGO3	AGAP008862; AGAP009509; AGAP011204	argonaute 3; piwi; aubergine	AGO3; piwi; N/A	RNA interference pathways	piRNA	PIWI	0.77821	2.91971	1.6129	0.641026	0.869565	2.23048	0	1.566	2.77778	1.50659	8.10811	1.8018		2.67857	3.82903	3.22835	0	0	6.41849	6.38298	4.21053	6.12245	2.90828	5.20833	2.77778		20.6614	16.1004	21.4545	10.7143	18.8525	39.1156	67.1429	70.4918	26.2899	25.3322	22.0779	21.4286	24.1259	23.301		21.9344	20.9744	27.2277	26.1905	20.3753	17.9487	41.077	75.2089	79.4872	83.3333	26.4851	23.1793	20.915	23.7947	21.8324	22.9426
PIWI	FBgn0000146	RNA interference pathways	piRNA	AAEL008098	PIWI	PIWI2	FBgn0000146; FBgn0004872; FBgn0250816	aubergine; P-element induced wimpy testis; Argonaute 3	aub; piwi; AGO3	AGAP008862; AGAP009509; AGAP011204	argonaute 3; piwi; aubergine	AGO3; piwi; N/A	RNA interference pathways	piRNA	PIWI2	0.0243191	0	0	0	0	0	0	0	0	0	0	0		0	0	0	0	0	0	0	0	0	0	0	0		9.48031	4.80059	8.72727	14.2857	4.91803	15.4519	30	100	9.58231	10.186	2.5974	7.39796	9.79021	7.76699		8.05987	2.81556	9.40594	5.55556	8.0429	7.69231	22.4744	43.454	97.4359	16.6667	8.04455	8.37901	6.53595	8.39813	8.96686	7.73067
PIWI	FBgn0000146	RNA interference pathways	piRNA	AAEL013692	PIWI	PIWI3	FBgn0000146; FBgn0004872; FBgn0250816	aubergine; P-element induced wimpy testis; Argonaute 3	aub; piwi; AGO3	AGAP008862; AGAP009509; AGAP011204	argonaute 3; piwi; aubergine	AGO3; piwi; N/A	RNA interference pathways	piRNA	PIWI3	0.0243191	0	0	0	0	0	0	0	2.77778	0	0	0		0	0	0	0	0	0	0	0	0	0	0	0		24.7402	14.2541	26.5455	21.4286	15.5738	46.2099	76	83.6066	31.5725	28.2551	24.6753	27.551	26.5734	34.9515		26.3673	12.1481	26.8977	30.1587	21.7158	23.0769	49.3102	72.9805	76.9231	83.3333	26.9802	29.2091	23.5294	30.3266	31.5789	28.1796
PIWI	FBgn0000146	RNA interference pathways	piRNA	AAEL007698	PIWI	PIWI4	FBgn0000146; FBgn0004872; FBgn0250816	aubergine; P-element induced wimpy testis; Argonaute 3	aub; piwi; AGO3	AGAP008862; AGAP009509; AGAP011204	argonaute 3; piwi; aubergine	AGO3; piwi; N/A	RNA interference pathways	piRNA	PIWI4	2.33463	5.73514	4.83871	2.88462	3.47826	5.20446	0	2.23714	8.33333	2.44821	5.40541	5.40541		8.33333	10.7747	14.0945	5.26316	14.2857	14.6341	16.3121	10	4.08163	8.2774	10.4167	13.8889		29.3071	18.0945	31.6364	25	19.6721	63.897	92.5714	40.9836	37.1007	35.6067	27.2727	31.1224	30.4196	36.8932		30.6275	23.7583	34.9835	31.746	26.0054	23.0769	63.7739	94.429	43.5897	98.1481	36.8812	30.5795	23.5294	35.6143	27.193	32.419
PIWI	FBgn0000146	RNA interference pathways	piRNA	AAEL013227	PIWI	PIWI6	FBgn0000146; FBgn0004872; FBgn0250816	aubergine; P-element induced wimpy testis; Argonaute 3	aub; piwi; AGO3	AGAP008862; AGAP009509; AGAP011204	argonaute 3; piwi; aubergine	AGO3; piwi; N/A	RNA interference pathways	piRNA	PIWI6	0.948444	1.98123	1.97133	0.320513	0	4.46097	0	0.894855	5.55556	0.564972	2.7027	6.30631		2.30655	2.58237	3.62205	0	7.14286	5.5199	2.83688	1.57895	4.08163	2.23714	4.16667	5.55556		24.8819	17.4298	29.4545	28.5714	20.4918	47.3761	78.2857	19.6721	35.0123	29.2294	20.7792	24.4898	29.021	28.1553		16.4652	10.2499	19.3069	14.2857	17.4263	30.7692	32.3988	67.1309	30.7692	75.9259	38.6139	17.6194	18.3007	18.818	16.6667	20.6983
				AAEL ID	Product Description	Gene Name or Symbol	Drosophila_Gene_ID	Drosophila_Product_Description	Drosophila_Gene_Name_or_Symbol	Anopheles_Gene_ID	Anopheles_Product_Description	Anopheles_Gene_Name_or_Symbol	Group	Pathway	Gene ID	Carbohydrates and energy metabolism
hexokinase	FBgn0001186	Carbohydrate metabolism	Glycolysis	AAEL009387	hexokinase	N/A	FBgn0001186; FBgn0001187; FBgn0042710	Hexokinase A; Hexokinase C; Hexokinase testis 2	Hex-A; Hex-C; Hex-t2	AGAP029633	hexokinase	Hex-A	Carbohydrate metabolism	Glycolysis	Hex-A	21.8142	34.5151	35.4839	23.3974	19.1304	39.777	56.25	22.1477	36.1111	26.9303	45.9459	36.036		35.2679	44.5236	50.8661	44.7368	92.8571	41.9769	68.0851	38.9474	41.8367	40.2685	51.0417	41.6667		82.9921	90.1773	87.6364	78.5714	77.8689	89.4558	96	68.8525	84.398	83.4367	80.5195	81.6327	83.9161	87.3786		74.0933	87.4407	88.4488	79.3651	79.3566	100	80.5073	94.9861	89.7436	96.2963	74.1337	67.776	73.8562	74.6501	70.6628	70.8229
Glyceraldehyde-3-phosphate dehydrogenase [Source:UniProtKB/TrEMBL;Acc:J9HYM2]	FBgn0001092	Carbohydrate metabolism	Glycolysis	AAEL016984	Glyceraldehyde-3-phosphate dehydrogenase [Source:UniProtKB/TrEMBL;Acc:J9HYM2]	N/A	FBgn0001091; FBgn0001092; FBgn0034173	Glyceraldehyde 3 phosphate dehydrogenase 1; Glyceraldehyde 3 phosphate dehydrogenase 2; unspecified product	Gapdh1; Gapdh2; CG9010	AGAP009623	glyceraldehyde 3-phosphate dehydrogenase	GAPDH	Carbohydrate metabolism	Glycolysis	GAPDH	18.3852	20.6465	32.7957	17.9487	15.6522	34.5725	50	19.0157	41.6667	22.5989	37.8378	30.6306		43.9732	48.3526	68.1102	42.1053	82.1429	59.8203	69.5035	47.3684	52.0408	40.0447	64.5833	61.1111		67.0551	68.0207	71.6364	82.1429	69.6721	75.7046	89.4286	80.3279	71.4988	70.7706	57.1429	73.2143	72.3776	77.6699		48.0714	58.937	50.8251	50.7937	69.7051	82.0513	60.6142	85.2368	82.0513	87.037	42.4505	55.5991	45.7516	58.7869	55.0682	52.1197
transketolase	FBgn0037607	Carbohydrate metabolism	Pentose	AAEL004434	transketolase	N/A	FBgn0036784; FBgn0037607	unspecified product	CG5103; CG8036	AGAP011161	transketolase	N/A	Carbohydrate metabolism	Pentose	Tkt	5.69066	8.13347	15.4122	7.37179	6.08696	42.3792	43.75	5.81655	16.6667	6.02637	10.8108	17.1171		23.1399	26.0908	43.622	26.3158	50	51.4763	53.9007	26.8421	32.6531	25.2796	22.9167	38.8889		39.9528	47.2674	40.7273	39.2857	77.0492	59.2323	82.5714	59.0164	47.2973	45.3499	45.4545	44.1327	43.007	54.3689		53.08	66.0234	52.4752	49.2063	83.6461	74.359	70.227	90.2507	82.0513	94.4444	54.5792	51.527	49.0196	52.7216	52.8265	51.8703
trehalose-6-phosphate synthase	FBgn0027560	Carbohydrate metabolism	Trehalose	AAEL006446	trehalose-6-phosphate synthase	N/A	FBgn0027560	Trehalose-6-phosphate synthase 1	Tps1	AGAP008227	trehalose 6-phosphate synthase/phosphatase	N/A	Carbohydrate metabolism	Trehalose	Tps1	1.48346	3.23253	2.15054	2.88462	1.73913	0.743494	0	1.78971	2.77778	2.25989	0	3.6036		0.669643	0.356189	0.551181	0	28.5714	0.256739	0.70922	1.05263	1.02041	0.223714	0	8.33333		75.1496	77.8434	81.0909	57.1429	63.1148	82.896	86.2857	68.8525	77.2727	74.1364	77.9221	73.9796	74.8252	81.5534		43.7536	78.0449	62.5413	46.0317	38.0697	89.7436	54.7842	64.624	53.8462	77.7778	42.0792	38.2929	35.2941	45.2566	38.7914	36.1596
Trehalose 6-phosphate phosphatase [Source:UniProtKB/TrEMBL;Acc:A0A1S4FR40]	FBgn0031907	Carbohydrate metabolism	Trehalose	AAEL010684	Trehalose 6-phosphate phosphatase [Source:UniProtKB/TrEMBL;Acc:A0A1S4FR40]	N/A	FBgn0031907	unspecified product	CG5171	AGAP008225	trehalose 6-phosphate phosphatase	N/A	Carbohydrate metabolism	Trehalose	Tpp	3.67218	4.17101	7.34767	3.52564	6.08696	4.46097	6.25	3.13199	2.77778	3.01318	5.40541	10.8108		3.45982	4.80855	10.7087	0	39.2857	3.72272	4.96454	4.21053	3.06122	2.46085	2.08333	13.8889		65.5748	83.6041	68.7273	67.8571	55.7377	73.0321	80.2857	49.1803	67.0762	64.3047	64.9351	58.6735	65.7343	72.8155		35.4634	72.7934	40.099	35.7143	32.9759	84.6154	49.7997	74.3733	43.5897	77.7778	29.8267	33.751	32.6797	37.7916	33.7232	34.1646
glycogen synthase	FBgn0266064	Carbohydrate metabolism	Glycogen	AAEL004221	glycogen synthase	N/A	FBgn0266064	Glycogen synthase	GlyS	AGAP002586	glycogen(starch) synthase	N/A	Carbohydrate metabolism	Glycogen	GlyS	0.680934	1.14703	1.43369	1.28205	1.73913	3.34572	6.25	1.11857	2.77778	1.69492	5.40541	2.7027		2.64137	2.76046	5.51181	5.26316	14.2857	4.10783	2.12766	3.15789	4.08163	2.90828	7.29167	2.77778		15.2283	16.4697	19.2727	14.2857	11.4754	28.1827	58	13.1148	18.4275	15.8547	11.6883	15.5612	15.7343	16.5049		16.35	16.5138	18.3168	17.4603	13.1367	28.2051	36.6266	67.1309	17.9487	83.3333	16.0891	15.0352	14.3791	17.8849	15.692	23.4414
glycogen phosphorylase	FBgn0004507	Carbohydrate metabolism	Glycogen	AAEL000703	glycogen phosphorylase	N/A	FBgn0004507	Glycogen phosphorylase	GlyP	AGAP007939	starch phosphorylase	N/A	Carbohydrate metabolism	Glycogen	GlyP	4.25584	6.04797	5.37634	4.48718	5.21739	8.17844	18.75	4.02685	5.55556	3.9548	16.2162	9.90991		7.18006	9.79519	9.13386	0	10.7143	8.72914	11.3475	8.42105	11.2245	8.72483	14.5833	19.4444		79.1181	75.1846	78.1818	64.2857	60.6557	86.346	94.5714	75.4098	79.6069	78.5651	83.1169	77.8061	78.6713	86.4078		35.6937	52.6732	40.099	41.2698	34.3164	61.5385	60.5696	86.351	48.7179	88.8889	34.6535	37.6273	36.6013	41.8351	36.3548	41.1471
malic enzyme	FBgn0002719	TCA metabolism	Pyruvate	AAEL005790	malic enzyme	N/A	FBgn0002719; FBgn0029153; FBgn0029154; FBgn0029155	Malic enzyme; Malic enzyme like-2; Malic enzyme like-1; Malic enzyme b	Men; Menl-2; Menl-1; Men-b	AGAP000184; AGAP004159	malate dehydrogenase (oxaloacetate-decarboxylating)(NADP+); unspecified product	N/A	TCA metabolism	Pyruvate	Men	2.91829	2.71116	6.45161	2.24359	2.6087	6.69145	18.75	2.90828	8.33333	5.46139	18.9189	8.10811		3.34821	3.56189	5.03937	2.63158	14.2857	3.20924	30.4965	5.78947	7.14286	4.25056	4.16667	8.33333		41.7953	40.8419	51.6364	39.2857	87.7049	52.964	61.1429	45.9016	44.4717	41.1869	45.4545	40.8163	44.0559	46.6019		44.905	65.3591	51.4851	44.4444	86.3271	97.4359	54.0276	71.5877	58.9744	94.4444	43.5644	43.5787	52.2876	44.79	46.1014	45.6359
2-oxoglutarate dehydrogenase	FBgn0010352	TCA metabolism	Citrate	AAEL006721	2-oxoglutarate dehydrogenase	N/A	FBgn0010352; FBgn0035240; FBgn0039827	Oxoglutarate dehydrogenase; unspecified product	Ogdh; CG33791; CG1544	AGAP000551; AGAP006366	2-oxoglutarate dehydrogenase E1 component DHKTD1; 2-oxoglutarate dehydrogenase E1 component	N/A	TCA metabolism	Citrate	Ogdh	9.70331	16.1627	15.0538	9.61538	19.1304	12.6394	18.75	7.82998	16.6667	12.9944	37.8378	16.2162		23.3631	31.2556	31.1811	26.3158	28.5714	25.5456	36.8794	22.1053	22.449	23.4899	38.5417	27.7778		21.4173	24.5938	23.6364	53.5714	24.5902	36.103	61.1429	45.9016	27.6413	23.8264	19.4805	36.4796	22.7273	31.068		25.9067	25.3401	32.0132	38.8889	34.5845	25.641	30.0846	58.4958	51.2821	59.2593	29.8267	25.7244	25.4902	37.325	26.9006	24.4389
malate dehydrogenase	FBgn0262782	TCA metabolism	Citrate	AAEL007707	malate dehydrogenase	N/A	FBgn0262782	Malate dehydrogenase 1	Mdh1	AGAP009510	malate dehydrogenase	N/A	TCA metabolism	Citrate	Mdh1	12.3784	15.0156	30.4659	13.7821	13.913	28.2528	37.5	13.6465	16.6667	15.4426	24.3243	29.7297		29.4271	29.7418	48.9764	31.5789	60.7143	40.4365	54.6099	33.6842	24.4898	34.8993	41.6667	27.7778		46.252	58.1979	48.7273	60.7143	63.1148	64.0914	87.4286	62.2951	53.0713	49.7786	41.5584	45.4082	55.5944	40.7767		48.9349	62.069	50.6601	50.7937	70.7775	76.9231	69.1144	92.4791	84.6154	96.2963	47.0297	48.7471	41.1765	51.633	51.7544	50.6234
aconitase, mitochondrial	FBgn0010100	TCA metabolism	Citrate	AAEL012897	aconitase, mitochondrial	N/A	FBgn0010100; FBgn0037862	Mitochondrial aconitase 1; Mitochondrial aconitase 2	mAcon1; mAcon2	AGAP007852	aconitate hydratase 1 / homoaconitase	N/A	TCA metabolism	Citrate	mAcon1	11.2354	14.39	20.7885	9.9359	13.913	15.6134	12.5	10.5145	22.2222	13.936	24.3243	11.7117		33.2589	40.4274	47.9528	34.2105	35.7143	36.9705	52.4823	32.1053	34.6939	34.8993	38.5417	44.4444		51.1654	61.0044	45.4545	50	41.8033	63.3625	81.1429	63.9344	56.0197	54.7387	54.5455	54.3367	55.5944	60.1942		27.6914	59.1269	31.1881	37.3016	36.9973	66.6667	38.7628	64.9025	35.8974	87.037	32.797	29.6789	23.5294	36.703	31.7739	31.1721
ATP synthase beta subunit	FBgn0010217	Oxydative phosphorylation		AAEL002827	ATP synthase beta subunit	N/A	FBgn0010217; FBgn0036568	ATP synthase, beta subunit; ATP synthase, beta subunit-like	ATPsynbeta; ATPsynbetaL	AGAP012081; AGAP012106; AGAP029205	F-type H+-transporting ATPase subunit beta; ATP synthase subunit beta [Source:UniProtKB/TrEMBL;Acc:A0A3F2YYT0]	N/A	Oxydative phosphorylation	Oxy. Phos.	ATPsynbeta	17.2422	23.3577	37.0968	18.2692	18.2609	46.0967	50	17.0022	44.4444	22.5989	59.4595	31.5315		59.1518	63.4907	82.4409	57.8947	85.7143	79.2041	83.6879	60	69.3878	58.613	78.125	63.8889		63.4646	66.2482	63.6364	78.5714	73.7705	80.4665	93.4286	93.4426	70.516	68.1134	67.5325	70.6633	62.5874	69.9029		54.7496	64.3467	59.4059	60.3175	71.3137	87.1795	74.6773	94.429	92.3077	100	68.1931	61.0023	60.1307	65.6299	61.4035	58.8529
NADH:ubiquinone dehydrogenase, putative	FBgn0052230	Oxydative phosphorylation		AAEL002881	NADH:ubiquinone dehydrogenase, putative	N/A	FBgn0052230	NADH dehydrogenase (ubiquinone) MLRQ subunit	ND-MLRQ	AGAP003325	NADH dehydrogenase (ubiquinone) 1 alpha subcomplex 4	N/A	Oxydative phosphorylation	Oxy. Phos.	ND-MLRQ	19.8444	23.6705	50	18.2692	26.087	55.3903	75	19.0157	52.7778	24.6704	78.3784	55.8559		52.939	54.5859	90.315	47.3684	92.8571	72.1438	90.0709	65.7895	74.4898	55.0336	88.5417	69.4444		80.315	89.4387	81.8182	92.8571	96.7213	89.2614	94.8571	98.3607	83.1695	88.6625	92.2078	87.5	82.1678	88.3495		88.3708	93.7678	89.604	92.8571	95.7105	100	96.6622	99.1643	100	100	90.9653	95.419	94.1176	93.0016	90.8382	92.02
cytochrome c oxidase subunit iv	FBgn0032833	Oxydative phosphorylation		AAEL005170	cytochrome c oxidase subunit iv	N/A	FBgn0032833; FBgn0033020	Cytochrome c oxidase subunit 4; Cytochrome c oxidase subunit 4-like	COX4; COX4L	AGAP008727	cytochrome c oxidase subunit 4, mitochondrial precursor	N/A	Oxydative phosphorylation	Oxy. Phos.	COX4	21.1819	24.9218	53.0466	18.9103	21.7391	60.223	56.25	21.2528	52.7778	23.1638	75.6757	49.5495		63.5789	62.7783	94.4094	65.7895	100	89.6021	92.9078	71.5789	76.5306	64.2058	86.4583	75		68.1417	86.8538	69.0909	89.2857	96.7213	79.5918	91.1429	93.4426	72.4816	79.1851	79.2208	77.0408	72.028	81.5534		81.6926	95.4128	80.033	84.127	93.8338	100	92.4344	98.6072	94.8718	100	86.8812	90.0548	86.2745	88.8025	84.4055	87.2818
ubiquinol-cytochrome c reductase complex 14 kd protein	FBgn0039576	Oxydative phosphorylation		AAEL007868	ubiquinol-cytochrome c reductase complex 14 kd protein	N/A	FBgn0030733; FBgn0039576	Ubiquinol-cytochrome c reductase 14 kDa subunit; Ubiquinol-cytochrome c reductase 14 kDa subunit-like	UQCR-14; UQCR-14L	AGAP012188	ubiquinol-cytochrome c reductase subunit 7	N/A	Oxydative phosphorylation	Oxy. Phos.	UQCR-14	14.6158	18.4567	44.6237	12.8205	13.0435	64.3123	62.5	17.4497	52.7778	19.774	67.5676	58.5586		47.1726	49.5993	89.8425	42.1053	92.8571	80.6162	80.8511	59.4737	61.2245	48.5459	75	72.2222		71.9843	90.325	73.8182	89.2857	87.7049	83.8192	94.8571	98.3607	76.0442	84.9424	90.9091	79.5918	77.972	77.6699		88.4859	98.6397	88.2838	87.3016	93.8338	97.4359	94.7931	99.4429	100	98.1481	89.604	92.8348	92.8105	89.7356	88.3041	88.7781
				AAEL ID	Product Description	Gene Name or Symbol	Drosophila_Gene_ID	Drosophila_Product_Description	Drosophila_Gene_Name_or_Symbol	Anopheles_Gene_ID	Anopheles_Product_Description	Anopheles_Gene_Name_or_Symbol	Group	Pathway	Gene ID	Lipid metabolism
fatty acid synthase	FBgn0283427	Lipid metabolism	Fatty acid synthesis	AAEL001194	fatty acid synthase	FAS1	FBgn0042627; FBgn0283427; FBgn0287184	Fatty acid synthase 2; Fatty acid synthase 1; Fatty acid synthase 3	FASN2; FASN1; FASN3	AGAP001899; AGAP008468; AGAP009176; AGAP028049	fatty acid synthase, animal type; Carrier domain-containing protein [Source:UniProtKB/TrEMBL;Acc:A0A1S4HE27]	N/A	Lipid metabolism	Fatty acid synthesis	AaFAS1	8.34144	18.6653	12.0072	7.05128	6.08696	17.4721	18.75	8.2774	13.8889	9.79284	18.9189	17.1171		14.6949	22.1728	18.2677	10.5263	42.8571	21.9512	42.5532	15.7895	14.2857	14.094	18.75	33.3333		89.9843	86.4845	93.4545	92.8571	86.0656	93.3916	97.1429	83.6066	91.8919	89.9911	94.8052	86.9898	91.6084	92.233		88.3132	95.3179	91.4191	83.3333	78.5523	100	92.1673	97.493	94.8718	100	87.7475	84.6124	85.6209	87.8694	87.232	88.5287
fatty acid synthase	FBgn0040001	Lipid metabolism	Fatty acid synthesis	AAEL008160	fatty acid synthase	FAS2	FBgn0042627; FBgn0283427; FBgn0287184	Fatty acid synthase 2; Fatty acid synthase 1; Fatty acid synthase 3	FASN2; FASN1; FASN3	AGAP001899; AGAP008468; AGAP009176; AGAP028049	fatty acid synthase, animal type; Carrier domain-containing protein [Source:UniProtKB/TrEMBL;Acc:A0A1S4HE27]	N/A	Lipid metabolism	Fatty acid synthesis	AsFAS2	0	0	0	0	0	0	0	0.223714	0	0	0	0		1.11607	0.979519	0.787402	0	0	1.15533	0.70922	0	1.02041	1.34228	0	0		40.2992	23.8552	38.1818	50	98.3607	44.4606	37.7143	32.7869	44.3489	40.9212	44.1558	36.4796	40.9091	38.835		73.5751	44.6061	74.7525	63.4921	99.7319	97.4359	74.4103	65.4596	76.9231	79.6296	73.5149	71.1433	69.281	76.2053	75.9259	74.0648
fatty acid desaturase, putative	FBgn0086687	Lipid metabolism	Fatty acid synthesis	AAEL003203	fatty acid desaturase, putative	N/A	FBgn0029172; FBgn0038130; FBgn0043043; FBgn0086687	Fad2; unspecified product; Desaturase 2; Desaturase 1	Fad2; CG8630; Desat2; Desat1	AGAP001713; AGAP003418	stearoyl-CoA desaturase (delta-9 desaturase)	N/A	Lipid metabolism	Fatty acid synthesis	Fad2	32.7578	43.17	40.8602	27.5641	35.6522	53.5316	50	32.8859	55.5556	36.9115	56.7568	41.4414		71.8006	75.512	81.8898	63.1579	82.1429	82.5417	75.1773	81.0526	77.551	70.6935	71.875	63.8889		88.8976	93.353	98.9091	96.4286	82.7869	90.9621	93.1429	85.2459	90.2948	87.0682	89.6104	87.7551	86.3636	87.3786		94.1278	98.8928	98.6799	92.0635	90.8847	100	95.3271	95.5432	97.4359	100	93.4406	92.9522	89.5425	92.846	92.885	94.5137
elongase, putative	FBgn0260960	Lipid metabolism	FA elongation	AAEL013128	elongase, putative	N/A	FBgn0034382; FBgn0034383; FBgn0037761; FBgn0037762; FBgn0037763; FBgn0037764; FBgn0037765; FBgn0051141; FBgn0260960	unspecified product; elongase F; Baldspot	CG18609; CG17821; CG8534; eloF; CG16904; CG9459; CG9458; CG31141; Baldspot	AGAP006520	Fatty acid elongase 2	N/A	Lipid metabolism	FA elongation	elongase	14.8833	22.0021	26.5233	12.1795	12.1739	26.0223	56.25	16.5548	27.7778	17.3258	16.2162	25.2252		52.5298	56.634	60.1575	42.1053	64.2857	50.4493	72.3404	52.6316	63.2653	54.1387	46.875	36.1111		36.2677	33.9734	38.5455	28.5714	37.7049	56.171	77.4286	68.8525	44.1032	41.0097	32.4675	36.2245	43.3566	53.3981		39.6661	28.472	41.7492	36.5079	42.0912	35.8974	67.3342	91.6435	76.9231	94.4444	49.3812	41.8951	31.3725	42.1462	43.9571	50.8728
Fatty acyl-CoA reductase [Source:UniProtKB/TrEMBL;Acc:Q172Q8]	FBgn0034145	Lipid metabolism	FA reductase	AAEL007298	Fatty acyl-CoA reductase [Source:UniProtKB/TrEMBL;Acc:Q172Q8]	N/A	FBgn0023550; FBgn0034145; FBgn0039620	Fatty acyl-CoA reductase in oenocytes; unspecified product; waterproof	FarO; CG5065; wat	AGAP002279; AGAP009690; AGAP011736	Fatty acyl-CoA reductase [Source:UniProtKB/TrEMBL;Acc:Q7QKD9]; Fatty acyl-CoA reductase (Fragment) [Source:UniProtKB/TrEMBL;Acc:Q7Q1P6]; Fatty acyl-CoA reductase [Source:UniProtKB/TrEMBL;Acc:Q7PZ52]	N/A	Lipid metabolism	FA reductase	FarO	12.1595	17.7268	22.043	10.8974	11.3043	13.0112	31.25	12.7517	13.8889	12.0527	13.5135	13.5135		24.814	29.9199	46.378	23.6842	46.4286	27.9846	37.5887	32.6316	26.5306	27.2931	25	25		13.1496	12.8508	15.2727	32.1429	36.8852	18.2216	32	24.5902	15.7248	18.4234	9.09091	17.3469	14.6853	32.0388		18.4801	26.5422	26.5677	20.6349	47.7212	79.4872	31.9982	56.2674	61.5385	68.5185	23.8861	24.0407	20.915	23.7947	22.1248	33.6658
Fatty acyl-CoA reductase [Source:UniProtKB/TrEMBL;Acc:A0A1S4EZM7]	/	Lipid metabolism	FA reductase	AAEL001737	Fatty acyl-CoA reductase [Source:UniProtKB/TrEMBL;Acc:A0A1S4EZM7]	N/A							Lipid metabolism	FA reductase	FAR	0	0	0	0	0	0	0	0	0	0	0	0		0.409226	0.267142	0.314961	2.63158	0	0.256739	0	0	0	0.223714	1.04167	2.77778		11.5118	6.35155	12.3636	7.14286	92.623	14.5773	10.5714	16.3934	11.7936	10.3632	16.8831	9.69388	15.035	11.6505		31.6062	15.7861	36.1386	34.9206	97.5871	94.8718	33.1553	31.4763	23.0769	40.7407	29.5792	31.6366	32.6797	34.9922	34.2105	33.1671
3-ketoacyl-coa thiolase, mitochondrial (beta- ketothiolase) (acetyl-coa acyltransferase) (mitochondrial 3-oxoacyl- coa thiolase)	FBgn0040064	Lipid metabolism	FA beta oxydation	AAEL010697	3-ketoacyl-coa thiolase, mitochondrial (beta- ketothiolase) (acetyl-coa acyltransferase) (mitochondrial 3-oxoacyl- coa thiolase)	N/A	FBgn0040064	yippee interacting protein 2	yip2	AGAP006821	acetyl-CoA acyltransferase 2	N/A	Lipid metabolism	FA beta oxydation	yip2	1.43482	1.45985	2.50896	1.28205	0.869565	1.85874	0	0.894855	2.77778	1.12994	2.7027	8.10811		2.41815	1.42476	4.40945	0	7.14286	2.82413	6.38298	4.21053	3.06122	2.23714	4.16667	8.33333		35.874	53.0281	40	32.1429	40.1639	42.6628	53.1429	39.3443	40.7862	37.0239	35.0649	34.4388	39.1608	40.7767		9.55671	21.0376	9.07591	7.93651	27.3458	33.3333	16.1549	37.883	43.5897	33.3333	10.2723	11.5505	13.7255	12.1306	11.2086	11.9701
carnitine o-acyltransferase	FBgn0039543	Lipid metabolism	FA beta oxydation	AAEL005169	carnitine o-acyltransferase	N/A	FBgn0039543	Carnitine O-octanoyltransferase	CROT	AGAP002329	carnitine O-octanoyltransferase	N/A	Lipid metabolism	FA beta oxydation	CROT	1.26459	2.39833	3.40502	1.28205	2.6087	3.34572	12.5	1.78971	0	1.12994	10.8108	3.6036		3.49702	6.14426	8.11024	2.63158	10.7143	7.31707	9.92908	2.10526	4.08163	4.25056	4.16667	8.33333		11.0709	8.56721	12.7273	14.2857	40.1639	20.9427	48.5714	29.5082	12.5307	13.729	5.19481	9.94898	11.8881	12.6214		16.9833	11.5153	18.4818	12.6984	58.7131	43.5897	37.8282	72.4234	56.4103	68.5185	15.3465	17.8935	17.6471	18.9736	17.3489	17.7057
unspecified product	FBgn0037728	Lipid metabolism	Arachidonic	AAEL014943	unspecified product	N/A	FBgn0037728	p23	p23	AGAP011157	cytosolic prostaglandin-E synthase	N/A	Lipid metabolism	Arachidonic	p23	5.76362	9.07195	17.3835	7.69231	10.4348	27.881	6.25	8.2774	27.7778	7.34463	18.9189	19.8198		16.1086	17.8094	38.1102	21.0526	42.8571	37.7407	36.1702	24.7368	32.6531	16.5548	26.0417	16.6667		65.748	51.8464	62.5455	57.1429	91.8033	80.8066	93.7143	98.3607	71.1302	70.062	71.4286	62.2449	71.6783	73.7864		77.3748	66.3398	78.7129	76.1905	93.2976	92.3077	93.6805	99.1643	100	100	80.3218	78.6218	71.2418	79.6267	79.8246	83.2918
glycerol kinase	FBgn0035266	Lipid metabolism	Glycerolipid	AAEL006239	glycerol kinase	N/A	FBgn0025592; FBgn0035266	Glycerol kinase 1; Glycerol kinase 2	Gk1; Gk2	AGAP001563; AGAP006778	glycerol kinase	N/A	Lipid metabolism	Glycerolipid	Gk1	1.143	2.50261	3.40502	0.641026	0.869565	2.60223	0	2.01342	2.77778	1.50659	0	0.900901		2.23214	3.82903	4.25197	2.63158	14.2857	4.62131	2.83688	2.63158	2.04082	1.566	5.20833	0		73.0236	57.7548	73.8182	75	66.3934	96.3557	100	70.4918	76.9042	76.1736	66.2338	74.7449	77.6224	83.4951		51.7559	33.3755	49.3399	61.9048	42.6273	48.7179	78.0151	98.8858	74.359	98.1481	45.0495	43.0305	32.0261	41.8351	39.8635	41.8953
Glycerol-3-phosphate dehydrogenase [Source:UniProtKB/TrEMBL;Acc:Q17E82]	FBgn0022160	Lipid metabolism	Glycerophospholipid	AAEL003873	Glycerol-3-phosphate dehydrogenase [Source:UniProtKB/TrEMBL;Acc:Q17E82]	N/A	FBgn0022160; FBgn0033190	Glycerophosphate oxidase 1; Glycerophosphate oxidase 2	Gpo1; Gpo2	AGAP004437	Glycerol-3-phosphate dehydrogenase [Source:UniProtKB/TrEMBL;Acc:F5HLN3]	N/A	Lipid metabolism	Glycerophospholipid	Gpo1	5.08268	10.5318	11.2903	5.12821	7.82609	8.55019	31.25	6.93512	8.33333	5.64972	10.8108	9.90991		18.4524	23.5085	24.1732	13.1579	46.4286	18.742	34.0426	17.8947	21.4286	14.9888	15.625	11.1111		4.69291	8.27179	5.45455	25	2.45902	5.00486	5.42857	6.55738	5.40541	5.84588	2.5974	7.14286	5.94406	9.70874		13.5291	31.0345	23.4323	13.4921	15.8177	46.1538	10.5919	11.6992	10.2564	24.0741	13.7376	13.704	11.1111	13.3748	11.306	13.4663
1-acylglycerol-3-phosphate acyltransferase [Source:UniProtKB/TrEMBL;Acc:Q176M5]	/	Lipid metabolism	Glycerophospholipid	AAEL006321	1-acylglycerol-3-phosphate acyltransferase [Source:UniProtKB/TrEMBL;Acc:Q176M5]	N/A				AGAP002482	lysophosphatidylglycerol acyltransferase 1	N/A	Lipid metabolism	Glycerophospholipid	AGPAT3	5.64202	8.0292	10.2151	4.48718	7.82609	8.17844	25	5.36913	0	7.15631	2.7027	3.6036		6.88244	12.5557	9.2126	5.26316	39.2857	9.11425	13.4752	10	13.2653	9.39597	8.33333	11.1111		14.2835	15.7312	21.8182	14.2857	11.4754	23.9067	46	27.8689	16.9533	14.6147	19.4805	13.7755	15.3846	18.4466		16.0046	25.6248	32.3432	15.873	19.0349	28.2051	33.1108	64.0669	43.5897	53.7037	22.0297	16.0141	15.0327	19.1291	17.0565	20.4489
choline/ethanolamine kinase	FBgn0032955	Lipid metabolism	Glycerophospholipid	AAEL008853	choline/ethanolamine kinase	N/A	FBgn0032955	unspecified product	CG2201	AGAP007957	choline/ethanolamine kinase	N/A	Lipid metabolism	Glycerophospholipid	CEK	2.1644	6.15224	1.97133	4.48718	1.73913	4.46097	6.25	1.34228	2.77778	5.08475	8.10811	1.8018		6.91964	14.0695	9.13386	21.0526	39.2857	7.31707	9.92908	10.5263	7.14286	6.26398	8.33333	13.8889		4.07874	4.80059	6.18182	3.57143	7.37705	8.45481	20	8.19672	9.82801	6.37733	9.09091	5.35714	5.24476	7.76699		7.88716	5.40968	8.25083	30.1587	10.992	10.2564	6.67557	13.0919	15.3846	29.6296	27.7228	5.52075	3.26797	8.8647	5.84795	6.48379
spingomyelin synthetase	/	Lipid metabolism	Sphingolipid	AAEL004710	spingomyelin synthetase	N/A				AGAP008926	shingomyelin synthase	N/A	Lipid metabolism	Sphingolipid	SMS	0.77821	2.08551	2.32975	1.92308	3.47826	1.11524	6.25	1.566	0	1.50659	0	0.900901		1.74851	2.93856	2.99213	7.89474	3.57143	2.82413	2.12766	2.10526	2.04082	1.78971	4.16667	2.77778		12.9764	11.2999	17.0909	17.8571	17.2131	26.482	52	19.6721	15.7248	16.5633	12.987	13.0102	12.2378	14.5631		13.7018	14.2044	24.7525	15.0794	14.4772	15.3846	32.7103	66.2953	28.2051	61.1111	15.2228	16.3273	7.84314	18.3515	15.1072	17.207
ceramidase	FBgn0039774	Lipid metabolism	Sphingolipid	AAEL007030	ceramidase	N/A	FBgn0039774	Ceramidase	CDase	AGAP000973; AGAP003730; AGAP012841	neutral ceramidase; N-acylsphingosine amidohydrolase (non-lysosomal ceramidase) 2B	N/A	Lipid metabolism	Sphingolipid	CDase	5.47179	9.48905	8.96057	8.33333	7.82609	7.43494	6.25	5.81655	16.6667	5.64972	13.5135	5.40541		8.81696	10.2404	11.3386	7.89474	0	8.34403	10.6383	9.47368	7.14286	10.7383	6.25	13.8889		14.3465	8.93648	17.4545	25	9.83607	32.6531	70	21.3115	16.5848	15.589	10.3896	16.8367	13.986	14.5631		18.3074	9.61721	19.802	20.6349	25.2011	15.3846	44.6373	87.1866	48.7179	90.7407	24.1337	20.8301	14.3791	18.6625	20.3704	25.6858
apolipoprotein D, putative	FBgn0033799	Lipid metabolism	apolipophorin	AAEL011278	apolipoprotein D, putative	N/A	FBgn0033799	Glial Lazarillo	GLaz	AGAP005223	Lipocln_cytosolic_FA-bd_dom domain-containing protein [Source:UniProtKB/TrEMBL;Acc:Q7Q9I2]	N/A	Lipid metabolism	apolipophorin	GLaz	1.09436	0.729927	2.15054	1.28205	3.47826	2.60223	0	0.894855	8.33333	1.88324	5.40541	1.8018		3.53423	5.34283	5.27559	5.26316	10.7143	5.39153	7.80142	3.15789	6.12245	4.25056	0	8.33333		16.126	18.39	18.5455	10.7143	77.8689	22.1574	30.2857	22.9508	21.3759	14.7033	15.5844	13.7755	17.8322	14.5631		35.2907	36.0013	58.0858	29.3651	87.3995	82.0513	53.0485	74.3733	69.2308	75.9259	40.2228	34.3774	35.9477	35.9253	38.499	41.6459
apolipophorin-III, putative	/	Lipid metabolism	apolipophorin	AAEL008789	apolipophorin-III, putative	N/A				AGAP013365	unspecified product	N/A	Lipid metabolism	apolipophorin	APOLP-III	3.86673	3.23253	4.30108	2.88462	23.4783	51.6729	0	2.46085	8.33333	6.02637	10.8108	2.7027		2.79018	3.73998	10.8661	44.7368	3.57143	50.5777	26.2411	5.78947	9.18367	4.9217	6.25	13.8889		32.3937	33.0133	39.6364	21.4286	73.7705	37.2206	39.7143	29.5082	38.8206	31.3552	28.5714	28.3163	34.2657	34.9515		60.5066	37.0452	52.6403	41.2698	64.0751	76.9231	61.3262	83.0084	79.4872	92.5926	62.7475	41.8951	41.1765	43.8569	43.9571	42.6434
low-density lipoprotein receptor (ldl)	FBgn0053087	Lipid metabolism	Lipoprotein receptor	AAEL007041	low-density lipoprotein receptor (ldl)	N/A	FBgn0000119; FBgn0004649; FBgn0030706; FBgn0053087; FBgn0261260	arrow; yolkless; LDL receptor related protein 4; LDL receptor protein 1; Megalin	arr; yl; Lrp4; LRP1; mgl	AGAP000037; AGAP000331; AGAP000427; AGAP011770; AGAP012372	unspecified product; low density lipoprotein-related protein 2]; vitellogenin receptor; low density lipoprotein receptor-related protein; low density lipoprotein receptor-related protein 2 precursor	N/A	Lipid metabolism	Lipoprotein receptor	LRP1	0.875486	1.87696	1.6129	1.60256	0.869565	8.55019	12.5	0.894855	2.77778	1.50659	13.5135	0		1.93452	3.0276	2.75591	5.26316	0	5.90501	2.83688	4.21053	5.10204	3.80313	4.16667	2.77778		7.66929	8.34564	10.9091	3.57143	4.91803	26.0933	71.1429	8.19672	12.8993	11.5146	5.19481	12.2449	7.69231	8.73786		5.98733	5.06169	9.57096	7.93651	5.36193	17.9487	17.5345	57.6602	17.9487	55.5556	10.0248	4.93344	4.57516	6.37636	5.36062	8.72818
low-density lipoprotein receptor (ldl)	FBgn0004649	Lipid metabolism	Lipoprotein receptor	AAEL007657	low-density lipoprotein receptor (ldl)	N/A	FBgn0000119; FBgn0004649; FBgn0030706; FBgn0053087; FBgn0261260	arrow; yolkless; LDL receptor related protein 4; LDL receptor protein 1; Megalin	arr; yl; Lrp4; LRP1; mgl	AGAP000037; AGAP000331; AGAP000427; AGAP011770; AGAP012372	unspecified product; low density lipoprotein-related protein 2]; vitellogenin receptor; low density lipoprotein receptor-related protein; low density lipoprotein receptor-related protein 2 precursor	N/A	Lipid metabolism	Lipoprotein receptor		0.0243191	0	0.179211	0	0	0	0	0	0	0	0	0		0	0	0	0	0	0	0	0	0	0	0	0		33.4803	20.0886	34.5455	25	19.6721	72.2546	90.5714	39.3443	38.3292	33.481	44.1558	31.8878	33.9161	43.6893		46.8048	23.4736	48.1848	46.0317	35.1206	48.7179	80.4628	95.2646	71.7949	98.1481	41.7079	45.3406	49.6732	45.7232	49.5127	46.384
low-density lipoprotein receptor (ldl)	FBgn0000119	Lipid metabolism	Lipoprotein receptor	AAEL009806	low-density lipoprotein receptor (ldl)	N/A	FBgn0000119; FBgn0004649; FBgn0030706; FBgn0053087; FBgn0261260	arrow; yolkless; LDL receptor related protein 4; LDL receptor protein 1; Megalin	arr; yl; Lrp4; LRP1; mgl	AGAP000037; AGAP000331; AGAP000427; AGAP011770; AGAP012372	unspecified product; low density lipoprotein-related protein 2]; vitellogenin receptor; low density lipoprotein receptor-related protein; low density lipoprotein receptor-related protein 2 precursor	N/A	Lipid metabolism	Lipoprotein receptor		2.1644	5.63087	3.22581	2.24359	3.47826	5.94796	6.25	1.34228	2.77778	3.9548	13.5135	2.7027		6.95685	14.7818	8.0315	7.89474	10.7143	6.03338	11.3475	5.26316	5.10204	8.94855	4.16667	5.55556		7.41732	5.31758	6.90909	7.14286	4.09836	24.9757	68.5714	19.6721	10.4423	8.8574	19.4805	9.18367	7.69231	9.70874		10.4778	5.28314	11.2211	8.73016	11.7962	12.8205	30.3071	74.9304	38.4615	81.4815	11.5099	9.39702	7.84314	11.8196	8.2846	10.4738
				AAEL ID	Product Description	Gene Name or Symbol	Drosophila_Gene_ID	Drosophila_Product_Description	Drosophila_Gene_Name_or_Symbol	Anopheles_Gene_ID	Anopheles_Product_Description	Anopheles_Gene_Name_or_Symbol	Group	Pathway	Gene ID	Diverse metabolic pathways
glutamate synthase	FBgn0036663	Amino acid metabolism	Alanine	AAEL014768	glutamate synthase	N/A	FBgn0036663	unspecified product	CG9674	AGAP006360	glutamate synthase (NADPH/NADH)	N/A	Amino acid metabolism	Alanine	Gs	14.7617	21.0636	23.4767	15.0641	17.3913	23.4201	56.25	16.5548	19.4444	19.0207	29.7297	23.4234		27.939	29.3856	34.1732	36.8421	50	27.7279	54.6099	28.4211	32.6531	27.7405	31.25	33.3333		28.4094	39.291	33.8182	28.5714	23.7705	45.7726	75.1429	24.5902	32.1867	32.4181	31.1688	31.1224	29.7203	35.9223		40.9902	64.6314	44.0594	50.7937	31.0992	66.6667	37.1607	55.4318	56.4103	77.7778	46.2871	32.0673	33.9869	40.902	38.7914	32.6683
arginine or creatine kinase	FBgn0000116	Amino acid metabolism	Arginine	AAEL009185	arginine or creatine kinase	N/A	FBgn0000116; FBgn0035957	Arginine kinase 1; Arginine kinase 2	Argk1; Argk2	AGAP029820	unspecified product	N/A	Amino acid metabolism	Arginine	Argk1	13.3755	18.561	24.7312	13.4615	19.1304	50.9294	18.75	11.6331	38.8889	22.7872	78.3784	31.5315		59.8214	60.9083	87.874	57.8947	89.2857	80.7445	80.1418	62.6316	71.4286	59.9553	77.0833	52.7778		44.5827	24.2984	42.9091	75	65.5738	66.3265	89.4286	96.7213	52.457	60.0531	48.0519	76.7857	59.7902	68.932		44.099	23.7899	44.3894	72.2222	61.9303	79.4872	65.8211	81.8942	89.7436	87.037	59.7772	53.9546	32.6797	63.7636	56.9201	65.8354
glutamine synthetase 1, 2 (glutamate-amonia ligase) (gs)	FBgn0001145	Amino acid metabolism	Arginine	AAEL013458	glutamine synthetase 1, 2 (glutamate-amonia ligase) (gs)	N/A	FBgn0001142; FBgn0001145	Glutamine synthetase 1; Glutamine synthetase 2	Gs1; Gs2	AGAP002355; AGAP008988	Glutamine synthetase [Source:UniProtKB/TrEMBL;Acc:Q7QBX9]; Glutamine synthetase [Source:UniProtKB/TrEMBL;Acc:Q7PWF1]	N/A	Amino acid metabolism	Arginine	Gs1	0.583658	1.35558	0.358423	0.320513	0.869565	0.371747	43.75	0.894855	2.77778	0.753296	0	0		4.57589	3.82903	6.53543	2.63158	46.4286	4.62131	48.227	6.31579	5.10204	5.36913	3.125	36.1111		14.7559	8.71492	12	10.7143	34.4262	32.3129	70.5714	21.3115	19.656	17.0948	11.6883	15.3061	19.2308	16.5049		20.6678	12.8757	23.2673	36.5079	37.2654	33.3333	45.0823	79.1086	33.3333	90.7407	23.0198	26.6641	24.183	22.2395	26.2183	23.192
glutamate dehydrogenase	FBgn0001098	Amino acid metabolism	Arginine	AAEL010464	glutamate dehydrogenase	N/A	FBgn0001098; FBgn0039071	Glutamate dehydrogenase; big bubble 8	Gdh; bb8	AGAP004362; AGAP004622	glutamate dehydrogenase (NAD(P)+)	N/A	Amino acid metabolism	Arginine	Gdh	30.107	33.8895	37.4552	30.1282	34.7826	35.316	62.5	25.9508	38.8889	32.0151	45.9459	36.9369		65.2902	69.9911	80.4724	76.3158	89.2857	70.475	73.0496	70.5263	74.4898	67.5615	80.2083	63.8889		42.6142	39.5126	42.5455	53.5714	55.7377	65.7434	87.7143	57.377	50.86	45.3499	57.1429	44.1327	48.951	48.5437		40.2418	43.2458	42.2442	43.6508	62.7346	76.9231	61.9048	89.415	66.6667	92.5926	51.4851	41.8168	39.8693	46.0342	42.7875	43.3915
Adenosylhomocysteinase [Source:UniProtKB/TrEMBL;Acc:Q179S1]	FBgn0035371	Amino acid metabolism	Cysteine	AAEL005524	Adenosylhomocysteinase [Source:UniProtKB/TrEMBL;Acc:Q179S1]	N/A	FBgn0015011; FBgn0035371	Adenosylhomocysteinase like 2; Adenosylhomocysteinase like 1	AhcyL2; AhcyL1	AGAP000792	Adenosylhomocysteinase [Source:UniProtKB/TrEMBL;Acc:Q7QE71]	N/A	Amino acid metabolism	Cysteine	AhcyL1	39.4942	55.7873	60.3943	39.4231	43.4783	45.3532	56.25	37.1365	55.5556	43.6911	48.6486	43.2432		64.5833	72.2173	83.8583	57.8947	75	65.7253	80.8511	68.9474	74.4898	65.1007	65.625	66.6667		3.73228	4.50517	4.72727	3.57143	6.55738	6.70554	10.2857	9.83607	5.15971	6.02303	7.79221	5.10204	6.64336	12.6214		6.67818	9.33249	6.10561	16.6667	12.3324	10.2564	4.7619	8.07799	28.2051	9.25926	9.03465	8.41817	4.57516	8.08709	12.3782	7.73067
5-aminolevulinic acid synthase	FBgn0020764	Amino acid metabolism	Glycine	AAEL007787	5-aminolevulinic acid synthase	N/A	FBgn0020764; FBgn0036208	Aminolevulinate synthase; Glycine C-acetyltransferase	Alas; Gcat	AGAP003184; AGAP005781	5-aminolevulinate synthase [Source:UniProtKB/TrEMBL;Acc:Q7QBG3]; glycine C-acetyltransferase	N/A	Amino acid metabolism	Glycine	Alas	10.5788	18.3525	18.1004	8.97436	10.4348	14.4981	37.5	12.528	8.33333	11.2994	8.10811	12.6126		22.0982	26.8923	36.1417	23.6842	57.1429	23.7484	55.3191	32.1053	27.551	20.5817	28.125	11.1111		21.7795	15.6573	23.6364	32.1429	70.4918	39.1642	71.4286	22.9508	26.6585	22.1435	22.0779	21.1735	25.1748	26.2136		31.4335	23.0623	34.3234	32.5397	76.6756	66.6667	54.2056	83.5655	56.4103	96.2963	34.1584	30.6578	35.2941	32.6594	42.0078	34.1646
unspecified product	FBgn0005626	Amino acid metabolism	Tyrosine	AAEL017098	unspecified product	N/A	FBgn0005626	pale	ple	AGAP006023	tyrosine 3-monooxygenase	N/A	Amino acid metabolism	Tyrosine	ple	0.364786	0.834202	0.179211	0	0	0	0	0	0	0.564972	0	0		0.14881	0.0890472	0	0	0	0	0.70922	0	0	0	0	11.1111		91.2913	73.8552	89.8182	89.2857	81.9672	98.8824	100	90.1639	92.0147	92.2055	87.013	89.5408	94.4056	90.2913		73.1146	51.7558	74.2574	73.0159	66.4879	97.4359	94.6595	99.4429	92.3077	100	74.7525	71.8481	76.4706	70.14	74.7563	77.3067
adenosine kinase	FBgn0036337	Nucleobase metabolism	Purine	AAEL001102	adenosine kinase	N/A	FBgn0026602; FBgn0036337	Adenosine kinase 3; Adenosine kinase 2	Adk3; Adk2	AGAP010137	adenosine kinase	N/A	Nucleobase metabolism	Purine	Adk2	1.48346	3.44108	5.91398	1.28205	4.34783	21.9331	12.5	2.90828	5.55556	2.25989	8.10811	9.90991		9.22619	11.5761	29.3701	5.26316	14.2857	33.7612	18.4397	14.7368	15.3061	9.8434	11.4583	19.4444		40.2677	58.9365	38.1818	42.8571	38.5246	49.3683	64	57.377	46.0688	44.1984	45.4545	44.898	40.2098	53.3981		43.4082	50.3638	42.9043	35.7143	48.7936	84.6154	57.0538	73.8162	92.3077	79.6296	50.7426	47.8074	45.7516	46.5008	41.423	39.1521
purine nucleoside phosphorylase	FBgn0035348	Nucleobase metabolism	Purine	AAEL002269	purine nucleoside phosphorylase	N/A	FBgn0035348	unspecified product	CG16758	AGAP005944; AGAP005945	purine nucleoside phosphorylase I, inosine and guanosine-specific family protein; purine-nucleoside phosphorylase	N/A; pnp	Nucleobase metabolism	Purine	PNP	1.38619	2.39833	4.83871	2.24359	0	1.11524	0	2.46085	5.55556	2.44821	0	3.6036		1.30208	2.67142	3.85827	2.63158	14.2857	0.898588	2.12766	2.63158	5.10204	1.34228	2.08333	2.77778		15.0079	34.9335	19.2727	28.5714	14.7541	17.104	16.2857	13.1148	20.8845	14.2604	20.7792	17.3469	16.4336	23.301		23.7766	59.3799	34.4884	29.3651	17.9625	71.7949	21.5843	26.4624	12.8205	51.8519	42.0792	18.52	18.3007	18.818	20.5653	21.9451
nucleoside-diphosphate kinase NBR-A, putative	FBgn0000150	Nucleobase metabolism	Purine	AAEL012359	nucleoside-diphosphate kinase NBR-A, putative	N/A	FBgn0000150	abnormal wing discs	awd	AGAP007120	nucleoside-diphosphate kinase	N/A	Nucleobase metabolism	Purine	awd	26.6051	31.6997	52.8674	25	29.5652	65.0558	68.75	26.8456	44.4444	28.0603	75.6757	55.8559		30.3199	32.7694	56.1417	28.9474	64.2857	54.3004	52.4823	36.8421	31.6327	30.4251	48.9583	44.4444		98.0157	96.3072	94.9091	100	95.9016	99.6599	100	100	99.2629	98.2285	96.1039	97.449	97.9021	99.0291		78.9868	87.6305	82.5083	75.3968	79.6247	100	91.1437	96.6574	94.8718	100	82.302	79.0133	75.817	76.5163	78.655	78.5536
Adenylosuccinate synthetase [Source:UniProtKB/Swiss-Prot;Acc:Q17G75]	FBgn0027493	Nucleobase metabolism	Purine	AAEL003161	Adenylosuccinate synthetase [Source:UniProtKB/Swiss-Prot;Acc:Q17G75]	N/A	FBgn0027493	Adenylosuccinate Synthetase	AdSS	AGAP003405	adenylosuccinate synthase	N/A	Nucleobase metabolism	Purine	AdSS	10.3113	16.3712	18.1004	11.859	10.4348	23.4201	31.25	10.5145	16.6667	11.4878	16.2162	20.7207		28.7202	34.016	44.3307	44.7368	64.2857	42.4904	58.156	32.6316	39.7959	25.7271	35.4167	25		35.1654	26.4402	42.1818	42.8571	36.8852	51.7493	79.1429	54.0984	42.8747	35.6067	42.8571	37.2449	40.9091	37.8641		37.5936	40.367	47.1947	44.4444	54.6917	66.6667	53.0485	81.6156	79.4872	83.3333	54.703	40.0157	40.5229	45.5677	37.1345	38.6534
uridine cytidine kinase i	FBgn0022029	Nucleobase metabolism	Pyrimidine	AAEL011273	uridine cytidine kinase i	ucdk1	FBgn0022029; FBgn0035639; FBgn0263398	lethal (2) k01209; krishah; Uridine-cytidine kinase	l(2)k01209; kri; Uck	AGAP003874; AGAP005209; AGAP007111	uridine kinase; Uridine kinase [Source:UniProtKB/TrEMBL;Acc:Q5TSQ7]; uracil phosphoribosyltransferase	N/A	Nucleobase metabolism	Pyrimidine	ucdk1	3.33171	4.58811	6.09319	4.80769	1.73913	13.7546	6.25	2.68456	5.55556	4.89642	0	9.00901		7.47768	7.9252	14.6457	2.63158	0	15.4044	17.0213	10.5263	7.14286	6.04027	12.5	13.8889		22.5039	17.5775	22.5455	32.1429	18.8525	32.0214	46.2857	47.541	25.43	24.2693	20.7792	23.7245	25.8741	25.2427		32.9879	23.6001	36.7987	28.5714	28.4182	41.0256	50.7343	74.0947	87.1795	75.9259	40.9653	36.3352	33.9869	37.6361	33.8207	36.1596
orotidine-5'-phosphate decarboxylase, putative	FBgn0003257	Nucleobase metabolism	Pyrimidine	AAEL011309	orotidine-5'-phosphate decarboxylase, putative	N/A	FBgn0003257	rudimentary-like	r-l	AGAP004175	uridine monophosphate synthetase	N/A	Nucleobase metabolism	Pyrimidine	r-l	3.40467	5.31804	12.1864	2.24359	1.73913	26.0223	25	5.14541	8.33333	3.01318	10.8108	7.20721		20.1265	21.1042	42.2835	21.0526	42.8571	50.3209	39.7163	24.7368	26.5306	18.3445	20.8333	25		21.1339	21.3442	17.8182	25	19.6721	32.2643	51.1429	45.9016	29.7297	25.0664	22.0779	20.9184	32.1678	27.1845		39.4934	62.7649	43.8944	50	43.4316	76.9231	53.9831	73.5376	64.1026	79.6296	47.2772	42.9914	43.1373	40.4355	40.4483	40.1496
nicotinate phosphoribosyltransferase	FBgn0031589	Vitamin metabolism	Nicotinate	AAEL014215	nicotinate phosphoribosyltransferase	N/A	FBgn0031589	Nicotinate phosphoribosyltransferase	Naprt	AGAP008516	nicotinate phosphoribosyltransferase	N/A	Vitamin metabolism	Nicotinate	Naprt	2.06712	5.31804	2.86738	0.320513	3.47826	4.46097	6.25	2.01342	2.77778	2.25989	8.10811	5.40541		5.54315	10.9528	8.50394	7.89474	17.8571	6.93196	14.8936	7.89474	6.12245	6.26398	11.4583	0		12.8976	10.4874	16.3636	10.7143	12.2951	26.8222	57.1429	37.7049	16.5848	15.589	12.987	12.2449	16.4336	15.534		15.8895	12.7175	21.9472	17.4603	23.8606	17.9487	31.1081	58.2173	58.9744	70.3704	20.6683	15.9749	13.0719	16.9518	15.692	16.2095
pantothenate kinase	FBgn0011205	Vitamin metabolism	Pantothenate	AAEL012409	pantothenate kinase	N/A	FBgn0011205; FBgn0031682	fumble; unspecified product	fbl; CG5828	AGAP010073; AGAP029654	type II pantothenate kinase; unspecified product	N/A	Vitamin metabolism	Pantothenate	fbl	16.9018	40.146	27.957	19.8718	15.6522	25.2788	50	17.8971	19.4444	19.0207	27.027	23.4234		43.4896	65.0045	56.7717	55.2632	57.1429	43.9024	61.7021	45.2632	45.9184	46.7562	43.75	41.6667		31.4488	37.8877	45.4545	35.7143	72.1311	42.2255	61.4286	39.3443	38.8206	34.8981	32.4675	34.1837	36.014	36.8932		47.5533	63.2711	77.2277	41.2698	83.378	97.4359	50.8678	75.2089	61.5385	88.8889	50.6188	43.5004	37.2549	47.7449	46.3938	45.3865
acid phosphatase-1	FBgn0000032	Vitamin metabolism	Riboflavin	AAEL003903	acid phosphatase-1	N/A	FBgn0000032; FBgn0036876; FBgn0036877	Acid phosphatase 1; unspecified product	Acph-1; CG9451; CG9452	AGAP002387	acid phosphatase	N/A	Vitamin metabolism	Riboflavin	Acph-1	1.5321	3.96246	4.6595	3.20513	3.47826	4.83271	0	2.23714	0	2.07156	5.40541	7.20721		6.13839	7.21282	12.8346	7.89474	28.5714	9.88447	15.6028	11.5789	12.2449	7.38255	13.5417	5.55556		15.4646	12.1861	14.9091	17.8571	16.3934	27.8912	56.2857	26.2295	18.1818	20.8149	25.974	15.051	17.4825	21.3592		14.3926	11.3572	16.6667	16.6667	19.3029	33.3333	36.5376	67.688	33.3333	83.3333	22.6485	21.1042	15.6863	15.7076	17.3489	18.9526
alkaline phosphatase	FBgn0035620	Vitamin metabolism	Thiamine	AAEL003298	alkaline phosphatase	N/A	FBgn0016123; FBgn0030661; FBgn0032779; FBgn0035619; FBgn0035620; FBgn0038845; FBgn0043791; FBgn0283479	Alkaline phosphatase 4; Alkaline phosphatase 11; Alkaline phosphatase 12; Alkaline phosphatase 10; Alkaline phosphatase 9; Alkaline phosphatase 5; phurba tashi; Alkaline phosphatase 1	Alp4; Alp11; Alp12; Alp10; Alp9; Alp5; phu; Alp1	AGAP001684; AGAP004578; AGAP007300; AGAP010596; AGAP011302; AGAP012634; AGAP028096	Alkaline phosphatase [Source:UniProtKB/TrEMBL;Acc:Q7PY02]; alkaline phosphatase; unspecified product; Alkaline phosphatase [Source:UniProtKB/TrEMBL;Acc:Q7Q8R8]; Alkaline phosphatase [Source:UniProtKB/TrEMBL;Acc:A0A1S4HCW1]	N/A	Vitamin metabolism	Thiamine	Alp9	14.786	19.8123	27.0609	15.0641	13.0435	21.9331	12.5	13.8702	16.6667	17.8908	10.8108	19.8198		48.9955	54.764	64.252	52.6316	57.1429	51.2195	36.8794	59.4737	57.1429	53.915	47.9167	38.8889		0	0	0	0	0	0	0	0	0	0	0	0	0	0		0	0.0316356	0	0	0	0	0	0	0	0	0	0	0	0	0	0
Alkaline phosphatase [Source:UniProtKB/TrEMBL;Acc:Q1HQK7]	FBgn0016123	Vitamin metabolism	Thiamine	AAEL000931	Alkaline phosphatase [Source:UniProtKB/TrEMBL;Acc:Q1HQK7]	N/A	FBgn0016123; FBgn0030661; FBgn0032779; FBgn0035619; FBgn0035620; FBgn0038845; FBgn0043791; FBgn0283479	Alkaline phosphatase 4; Alkaline phosphatase 11; Alkaline phosphatase 12; Alkaline phosphatase 10; Alkaline phosphatase 9; Alkaline phosphatase 5; phurba tashi; Alkaline phosphatase 1	Alp4; Alp11; Alp12; Alp10; Alp9; Alp5; phu; Alp1	AGAP001684; AGAP004578; AGAP007300; AGAP010596; AGAP011302; AGAP012634; AGAP028096	Alkaline phosphatase [Source:UniProtKB/TrEMBL;Acc:Q7PY02]; alkaline phosphatase; unspecified product; Alkaline phosphatase [Source:UniProtKB/TrEMBL;Acc:Q7Q8R8]; Alkaline phosphatase [Source:UniProtKB/TrEMBL;Acc:A0A1S4HCW1]	N/A	Vitamin metabolism	Thiamine	Alp4	1.55642	2.18978	1.97133	1.28205	0.869565	1.11524	25	1.11857	0	1.69492	5.40541	1.8018		1.07887	0.801425	0.787402	2.63158	0	0.513479	17.0213	1.05263	2.04082	0.447427	0	0		4.80315	6.35155	5.09091	60.7143	4.09836	10.4956	23.4286	6.55738	6.01966	5.49159	0	5.10204	8.39161	6.79612		38.9752	6.64347	13.2013	95.2381	11.7962	20.5128	14.3302	19.7772	28.2051	51.8519	14.4802	12.0595	11.1111	13.0638	16.9591	13.9651
pyridoxine kinase	FBgn0085484	Vitamin metabolism	Vitamin B6	AAEL009601	pyridoxine kinase	N/A	FBgn0085484	Pyridoxal kinase	Pdxk	AGAP005929	pyridoxine kinase	N/A	Vitamin metabolism	Vitamin B6	Pdxk	3.79377	6.98644	12.724	3.20513	1.73913	9.66543	62.5	5.81655	8.33333	4.51977	18.9189	6.30631		9.48661	8.01425	18.3465	13.1579	28.5714	11.2965	78.7234	12.1053	9.18367	8.72483	6.25	11.1111		11.3386	32.4225	9.81818	25	9.83607	14.1885	16.2857	6.55738	14.1278	14.7919	35.0649	15.051	14.6853	14.5631		18.3074	40.3037	21.1221	26.1905	21.4477	66.6667	18.113	26.1838	23.0769	25.9259	13.9851	17.4236	54.2484	17.8849	17.6413	14.4638
unspecified product	FBgn0024841	Vitamin metabolism	Folate	AAEL002898	unspecified product	N/A	FBgn0024841	pterin-4a-carbinolamine dehydratase	Pcd	AGAP000439	4a-hydroxytetrahydrobiopterin dehydratase	N/A	Vitamin metabolism	Folate	Pcd	0.194553	0.208551	0.358423	0.320513	0	1.85874	0	0	8.33333	0.376648	2.7027	21.6216		0.372024	0.445236	2.28346	2.63158	7.14286	1.2837	0.70922	1.57895	0	0.671141	2.08333	8.33333		65.4331	57.4594	66.1818	57.1429	50	80.8552	92.2857	65.5738	68.4275	70.1506	66.2338	67.8571	64.3357	70.8738		77.3748	67.0357	75.0825	79.3651	73.9946	66.6667	95.1936	99.1643	82.0513	100	73.6386	77.5255	69.9346	77.1384	79.3372	77.0574
cytochrome P450	FBgn0030304	P450 metabolism	/	AAEL004054	cytochrome P450	CYP4G36	FBgn0030304	Cytochrome P450 4g15	Cyp4g15	AGAP000877; AGAP001076	cytochrome P450	CYP4G17; CYP4G16	P450 metabolism	/	CYP4G36	0.194553	0.104275	0.179211	0	0	0	0	0	0	0	0	0		3.27381	3.65093	1.9685	5.26316	7.14286	3.33761	2.12766	3.15789	1.02041	2.90828	4.16667	0		90.4409	70.2363	87.2727	85.7143	100	93.3916	97.7143	90.1639	89.4349	89.0168	90.9091	86.7347	91.958	92.233		98.5607	94.3056	99.1749	100	100	100	99.1544	98.8858	100	100	99.505	99.0211	98.6928	99.8445	99.9025	100
Cytochrome P450 [Source:UniProtKB/TrEMBL;Acc:A0A1S4FEN8]	FBgn0030304	P450 metabolism	/	AAEL006824	Cytochrome P450 [Source:UniProtKB/TrEMBL;Acc:A0A1S4FEN8]	N/A	FBgn0030304	Cytochrome P450 4g15	Cyp4g15	AGAP000877; AGAP001076	cytochrome P450	CYP4G17; CYP4G16	P450 metabolism	/	CYP4G15	0	0	0.179211	0	0	1.11524	0	0	2.77778	0	0	0		1.04167	0.62333	0.472441	0	3.57143	1.02696	0	0.526316	0	1.34228	1.04167	2.77778		70.2992	42.4668	72	67.8571	100	73.3236	68.8571	63.9344	72.7273	69.7077	76.6234	65.8163	73.4266	72.8155		86.7588	64.6947	92.0792	91.2698	99.1957	100	88.429	86.6295	82.0513	92.5926	89.7277	89.5067	88.2353	91.4463	91.3255	90.0249
cytochrome P450	/	P450 metabolism	/	AAEL014609	cytochrome P450	CYP9J26	FBgn0000473; FBgn0011576; FBgn0013771; FBgn0013772; FBgn0014469; FBgn0015032; FBgn0015033; FBgn0015034; FBgn0015035; FBgn0015038; FBgn0015039; FBgn0015040; FBgn0015714; FBgn0025454; FBgn0030615; FBgn0031726; FBgn0033065; FBgn0033292; FBgn0033302; FBgn0033304; FBgn0033775; FBgn0033978; FBgn0033979; FBgn0033980; FBgn0034053; FBgn0038034; FBgn0038037; FBgn0039519; FBgn0288232	Cytochrome P450 6a2; Cytochrome P450 4d2; Cytochrome P450 6a9; Cytochrome P450 6a8; Cytochrome P450 4e2; Cytochrome P450 4c3; Cytochrome P450 4d8; Cytochrome P450 4e1; Cytochrome P450 4e3; Cytochrome P450 9b1; Cytochrome P450 9b2; Cytochrome P450 9c1; Cytochrome P450 6a17; Cytochrome P450 6g1; Cytochrome P450 4s3; Cytochrome P450 6a16; Cytochrome P450 6w1; Cytochrome P450 4ad1; Cytochrome P450 6a14; Cytochrome P450 6a13; Cytochrome P450 9h1; Cytochrome P450 6a23; Cytochrome P450 6a19; Cytochrome P450 6a20; Cytochrome P450 4aa1; Cytochrome P450 9f3; Cytochrome P450 9f2; Cytochrome P450 6a18; Cytochrome P450 6a21	Cyp6a2; Cyp4d2; Cyp6a9; Cyp6a8; Cyp4e2; Cyp4c3; Cyp4d8; Cyp4e1; Cyp4e3; Cyp9b1; Cyp9b2; Cyp9c1; Cyp6a17; Cyp6g1; Cyp4s3; Cyp6a16; Cyp6w1; Cyp4ad1; Cyp6a14; Cyp6a13; Cyp9h1; Cyp6a23; Cyp6a19; Cyp6a20; Cyp4aa1; Cyp9f3; Cyp9f2; Cyp6a18; Cyp6a21	AGAP000088; AGAP000192; AGAP000193; AGAP000194; AGAP001861; AGAP001864; AGAP002204; AGAP002206; AGAP002210; AGAP002416; AGAP002419; AGAP002865; AGAP002866; AGAP002867; AGAP002868; AGAP002869; AGAP006047; AGAP008206; AGAP008207; AGAP008208; AGAP008209; AGAP008212; AGAP008213; AGAP008214; AGAP008356; AGAP008358; AGAP008552; AGAP009240; AGAP009241; AGAP009246; AGAP010414; AGAP012291; AGAP012292; AGAP012294; AGAP012295; AGAP012296; AGAP012850; AGAP013305; AGAP013490; AGAP028019	cytochrome P450; unspecified product; Cytochrome P450 [Source:UniProtKB/TrEMBL;Acc:A0A1S4GXK7]; Cytochrome P450 [Source:UniProtKB/TrEMBL;Acc:A0A1S4H0K4]; Cytochrome P450 [Source:UniProtKB/TrEMBL;Acc:A0A1S4H8W2]; Cytochrome P450 [Source:UniProtKB/TrEMBL;Acc:A0A1S4HCN4]	CYP4H19; CYP4C26; CYP4C37; CYP4C25; CYP4H14; CYP4H15; CYP325D1; CYP325D2; CYP325B1; N/A; CYP4D22; CYP6P3; CYP6P5; CYP6P4; CYP6P1; CYP6P2; CYP4J9; CYP6N2; CYP6Y2; CYP6Y1; CYP6M1; CYP6M2; CYP6M3; CYP6M4; CYP4H16; CYP4H17; CYP4H27; CYP4C35; CYP4C27; CYP4C28; CYP9J3; CYP9J4; CYP9L2; CYP9L1; CYP9J5; CYP4H25; CYP4H24; CYP4H18	P450 metabolism	/	CYP9J26	16.5856	20.9593	22.2222	18.9103	22.6087	15.9851	68.75	18.3445	27.7778	21.6573	16.2162	14.4144		40.7366	36.0641	29.1339	31.5789	53.5714	33.2478	97.1631	33.6842	39.7959	36.0179	40.625	25		0	0	0	0	0	0	0	0	0	0	0	0	0	0		0.115141	0.0632711	0	0	0	0	0.0890076	0	0	0	0.123762	0.234926	0	0	0	0.249377
cytochrome P450	FBgn0030949	P450 metabolism	/	AAEL007473	cytochrome P450	CYP6AH1	FBgn0030949	Cytochrome P450 308a1	Cyp308a1	AGAP007480	cytochrome P450	CYP6AH1	P450 metabolism	/	CYP6AH1	5.15564	6.04797	10.7527	3.20513	7.82609	11.1524	68.75	5.59284	2.77778	6.02637	8.10811	7.20721		19.5312	17.0971	25.1181	21.0526	32.1429	23.2349	90.7801	20	14.2857	16.3311	14.5833	19.4444		0.818898	1.99409	1.45455	0	0	1.55491	0.857143	3.27869	0.737101	0.531444	5.19481	1.27551	1.74825	0.970874		1.89983	7.78235	6.10561	0.793651	3.75335	5.12821	2.26969	3.62117	15.3846	7.40741	2.72277	2.7408	2.61438	1.86625	3.50877	1.49626
4-nitrophenylphosphatase [Source:UniProtKB/TrEMBL;Acc:Q0IF18]	/	Hormone insect metabolism	/	AAEL007097	4-nitrophenylphosphatase [Source:UniProtKB/TrEMBL;Acc:Q0IF18]	N/A							Hormone insect metabolism	/		0.364786	0.312826	0.179211	0	0	0.371747	0	0.223714	0	0.564972	0	0.900901		0	0	0	0	0	0	0.70922	0	0	0	0	0		99.4331	92.6883	99.2727	96.4286	95.082	99.8056	100	100	99.7543	99.38	100	98.9796	99.6503	99.0291		82.6713	60.2974	83.3333	86.5079	74.2627	84.6154	95.2826	99.4429	92.3077	100	85.8911	83.4377	78.4314	87.2473	85.575	85.2868
4-nitrophenylphosphatase	/	Hormone insect metabolism	/	AAEL010099	4-nitrophenylphosphatase	N/A							Hormone insect metabolism	/		4.83949	6.46507	17.2043	6.73077	4.34783	15.2416	18.75	5.59284	8.33333	4.14313	8.10811	10.8108		14.8438	17.3642	44.7244	13.1579	64.2857	27.9846	39.0071	24.7368	23.4694	17.6734	9.375	19.4444		1.14961	3.4712	2.18182	7.14286	0	1.36054	1.71429	3.27869	1.7199	3.89725	2.5974	1.27551	0.699301	1.94175		4.02994	11.8317	4.9505	3.96825	2.94906	25.641	6.89809	8.35655	12.8205	27.7778	3.83663	14.4479	3.26797	2.79938	3.89864	5.48628
ecdysone receptor	FBgn0000546	Hormone insect metabolism	/	AAEL019431	ecdysone receptor	EcR	FBgn0000546	Ecdysone receptor	EcR	AGAP029539	unspecified product	N/A	Hormone insect metabolism	/	EcR	7.75778	34.7237	13.9785	5.76923	17.3913	20.0743	25	7.60626	19.4444	28.8136	24.3243	14.4144		21.8378	51.7364	24.0945	50	28.5714	20.4108	24.1135	21.5789	27.551	31.9911	29.1667	22.2222		31.0709	31.3885	52.3636	42.8571	26.2295	54.4218	84	45.9016	43.9803	37.1125	41.5584	36.2245	34.2657	42.7184		39.148	28.3455	65.3465	33.3333	36.4611	46.1538	61.9938	94.429	69.2308	98.1481	60.6436	33.8293	34.6405	44.9456	38.1092	46.8828
Ecdysone-induced protein 75B isoform A Nuclear receptor	FBgn0000568	Hormone insect metabolism	/	AAEL007397	Ecdysone-induced protein 75B isoform A Nuclear receptor	E75	FBgn0000568	Ecdysone-induced protein 75B	Eip75B				Hormone insect metabolism	/	E75	3.11284	12.0959	5.01792	3.52564	4.34783	5.20446	6.25	3.3557	16.6667	6.59134	8.10811	2.7027		10.6771	20.3028	15.5118	10.5263	21.4286	10.2696	18.4397	10.5263	14.2857	13.6465	13.5417	8.33333		23.2441	21.418	32	14.2857	31.9672	44.5578	80.5714	34.4262	32.5553	26.6608	16.8831	21.9388	27.2727	28.1553		16.6379	12.1481	20.297	19.8413	32.1716	23.0769	42.9462	83.5655	46.1538	87.037	21.6584	16.8755	18.9542	22.084	16.9591	20.6983
