## Supplementary file 2 for "Single-cell transcriptional landscapes of *Aedes aegypti* midgut and fat body after a bloodmeal"

### Sheet: FindMarkers_Midgut_res0.5
Gene ID	p_val	avg_log2FC2	pct.1	pct.2	pct1-pct2	p_val_adj	cluster	Cell_cluster	Description	Symbol	Comment
AAEL002360	5.29107e-142	0.716401	0.621	0.473	0.148	1.04567e-137	0	EC-like1	serine-type endopeptidase,	N/A	figure2
AAEL002347	9.09198e-104	0.728739	0.642	0.544	0.098	1.79685e-99	0	EC-like1	serine-type endopeptidase,	N/A	figure2
AAEL012340	3.97247e-34	0.656087	0.344	0.28	0.064	7.8508e-30	0	EC-like1	lipase 1 precursor	N/A	figure2
AAEL008769	6.66411e-60	0.778715	0.601	0.569	0.032	1.31703e-55	0	EC-like1	serine-type endopeptidase,	N/A	figure2
AAEL022646	2.68108e-186	0.537632	0.973	0.969	0.004	5.29861e-182	0	EC-like1	Larval chymotrypsin-like protein [Source:UniProtKB/TrEMBL;Acc:Q8T639]	N/A	figure2
AAEL006011	8.84e-202	0.386377	1	0.997	0.003	1.74705e-197	0	EC-like1	unspecified product	N/A
AAEL010776	4.00279e-21	0.690841	0.471	0.47	0.001	7.91072e-17	0	EC-like1	carboxypeptidase	N/A	figure2
AAEL028730	0	0.535808	1	1	0	0	0	EC-like1	unspecified product	N/A
AAEL017022	1.05311e-283	0.286798	1	1	0	2.08127e-279	0	EC-like1	unspecified product	N/A
AAEL013885	1.32117e-180	0.286677	0.99	0.991	-0.001	2.61102e-176	0	EC-like1	unspecified product	N/A
AAEL028907	2.97105e-192	0.429884	0.991	0.993	-0.002	5.87168e-188	0	EC-like1	unspecified product	N/A
AAEL012062	2.24761e-126	0.302033	0.991	0.995	-0.004	4.44196e-122	0	EC-like1	Na+/K+ ATPase alpha subunit	N/A
AAEL013284	2.07418e-21	0.554652	0.512	0.519	-0.007	4.09921e-17	0	EC-like1	late trypsin 1, serine-type endopeptidase	LT1	figure2
AAEL015136	2.16363e-12	0.608737	0.443	0.457	-0.014	4.27599e-08	0	EC-like1	Niemann-Pick Type C-2, putative	N/A
AAEL004798	1.26402e-94	0.291114	0.956	0.972	-0.016	2.49808e-90	0	EC-like1	Mucin-like peritrophin [Source:UniProtKB/TrEMBL;Acc:Q9GPU9]	N/A
AAEL018664	4.0854e-76	0.376319	0.941	0.957	-0.016	8.07397e-72	0	EC-like1	cytochrome c oxidase subunit II	COX2
AAEL003066	2.27997e-108	0.532069	0.851	0.874	-0.023	4.5059e-104	0	EC-like1	brain chitinase and chia	N/A
AAEL018662	4.58403e-37	0.527323	0.684	0.708	-0.024	9.05942e-33	0	EC-like1	cytochrome c oxidase subunit I	COX1
AAEL010145	2.51607e-102	0.361138	0.919	0.948	-0.029	4.9725e-98	0	EC-like1	sodium/potassium-dependent ATPase beta-2 subunit	N/A
AAEL000647	1.03225e-109	0.398451	0.866	0.895	-0.029	2.04003e-105	0	EC-like1	unspecified product	N/A
AAEL027402	4.5846e-94	0.501228	0.809	0.84	-0.031	9.06054e-90	0	EC-like1	unspecified product	N/A
AAEL010782	3.18587e-91	0.53968	0.811	0.843	-0.032	6.29623e-87	0	EC-like1	carboxypeptidase	N/A	figure2
AAEL018241	2.0856e-06	0.43987	0.459	0.495	-0.036	0.0412178	0	EC-like1	unspecified product	N/A
AAEL013703	7.17802e-76	0.39091	0.863	0.901	-0.038	1.41859e-71	0	EC-like1	trypsin	N/A
AAEL001113	9.25914e-61	0.31951	0.809	0.849	-0.04	1.82988e-56	0	EC-like1	inorganic phosphate cotransporter, putative	N/A
AAEL022334	1.20626e-12	0.579316	0.504	0.545	-0.041	2.38393e-08	0	EC-like1	unspecified product	N/A
AAEL009760	1.24942e-80	0.30415	0.872	0.915	-0.043	2.46923e-76	0	EC-like1	Niemann-Pick Type C-2, putative	N/A
AAEL006483	1.75191e-69	0.408228	0.816	0.869	-0.053	3.4623e-65	0	EC-like1	unspecified product	N/A
AAEL005481	6.90687e-08	0.342813	0.204	0.263	-0.059	0.001365	0	EC-like1	alpha-glucosidase	N/A
AAEL007055	2.68365e-08	0.419595	0.2	0.263	-0.063	0.000530369	0	EC-like1	lipase	N/A	figure2
AAEL018669	1.05374e-19	0.33529	0.741	0.804	-0.063	2.0825e-15	0	EC-like1	cytochrome c oxidase subunit III	COX3
AAEL008639	1.38425e-06	0.378681	0.23	0.294	-0.064	0.027357	0	EC-like1	unspecified product	N/A
AAEL014768	4.11072e-10	0.336281	0.2	0.266	-0.066	8.12402e-06	0	EC-like1	glutamate synthase	N/A
AAEL006390	3.03891e-11	0.304776	0.193	0.261	-0.068	6.0058e-07	0	EC-like1	vacuolar proton ATPases	N/A
AAEL009843	7.33294e-09	0.405083	0.222	0.292	-0.07	0.000144921	0	EC-like1	serine-type endopeptidase,	N/A
AAEL010366	4.5013e-13	0.338451	0.185	0.255	-0.07	8.89591e-09	0	EC-like1	glucosyl/glucuronosyl transferases	N/A
AAEL004986	1.02333e-11	0.31548	0.194	0.264	-0.07	2.02242e-07	0	EC-like1	smg-7 (suppressor with morphological effect on genitalia protein 7)	N/A
AAEL011980	9.17127e-12	0.37783	0.198	0.27	-0.072	1.81252e-07	0	EC-like1	unspecified product	N/A
AAEL001209	6.73213e-08	0.259043	0.256	0.328	-0.072	0.00133047	0	EC-like1	sodium-dependent phosphate transporter	N/A
AAEL011105	2.94549e-11	0.414754	0.2	0.273	-0.073	5.82117e-07	0	EC-like1	adducin	N/A
AAEL003046	8.80122e-16	0.446921	0.614	0.687	-0.073	1.73938e-11	0	EC-like1	saposin	N/A
AAEL002853	1.20757e-14	0.29642	0.184	0.258	-0.074	2.38651e-10	0	EC-like1	Ccaat/enhancer binding protein [Source:UniProtKB/TrEMBL;Acc:A0A1S4F2Y9]	N/A
AAEL026843	1.39271e-27	0.401052	0.717	0.791	-0.074	2.75241e-23	0	EC-like1	unspecified product	N/A
AAEL001837	7.41377e-09	0.349919	0.241	0.316	-0.075	0.000146518	0	EC-like1	Lipase [Source:UniProtKB/TrEMBL;Acc:A0A1S4EZX5]	N/A
AAEL011063	1.65059e-10	0.334582	0.228	0.304	-0.076	3.26205e-06	0	EC-like1	tumor endothelial marker 7 precursor	N/A
AAEL004783	1.56541e-33	0.382217	0.762	0.839	-0.077	3.09373e-29	0	EC-like1	Ornithine decarboxylase antizyme (ODC-Az)	Oda
AAEL012783	3.55617e-08	0.436769	0.552	0.629	-0.077	0.000702805	0	EC-like1	protease m1 zinc metalloprotease	N/A
AAEL019536	1.87215e-10	0.322901	0.234	0.311	-0.077	3.69994e-06	0	EC-like1	unspecified product	N/A
AAEL008431	1.95631e-15	0.273944	0.195	0.273	-0.078	3.86626e-11	0	EC-like1	kinase anchor protein	N/A
AAEL000915	1.13542e-07	0.308645	0.277	0.356	-0.079	0.00224393	0	EC-like1	unspecified product	N/A
AAEL018323	1.35261e-17	0.270865	0.175	0.254	-0.079	2.67317e-13	0	EC-like1	unspecified product	N/A
AAEL015247	8.04678e-09	0.356602	0.253	0.332	-0.079	0.000159028	0	EC-like1	unspecified product	N/A
AAEL009844	2.25071e-20	0.35312	0.678	0.758	-0.08	4.44807e-16	0	EC-like1	unspecified product	N/A
AAEL013356	6.13069e-15	0.314966	0.202	0.283	-0.081	1.21161e-10	0	EC-like1	unspecified product	N/A
AAEL009604	3.4274e-17	0.329473	0.181	0.262	-0.081	6.77357e-13	0	EC-like1	Receptor expression-enhancing protein [Source:UniProtKB/TrEMBL;Acc:Q16VD7]	N/A
AAEL028938	2.00063e-07	0.264341	0.295	0.376	-0.081	0.00395384	0	EC-like1	unspecified product	N/A
AAEL021813	8.30937e-07	0.418204	0.279	0.361	-0.082	0.0164218	0	EC-like1	unspecified product	N/A
AAEL001275	2.61617e-13	0.321698	0.218	0.3	-0.082	5.17035e-09	0	EC-like1	ef-hand protein nucb1	N/A
AAEL005985	6.6538e-12	0.27903	0.234	0.316	-0.082	1.31499e-07	0	EC-like1	unspecified product	N/A
AAEL011870	2.69196e-17	0.268626	0.191	0.273	-0.082	5.32012e-13	0	EC-like1	rap55	N/A
AAEL001176	2.64931e-15	0.279003	0.211	0.294	-0.083	5.23584e-11	0	EC-like1	s-adenosylmethionine decarboxylase	N/A
AAEL005221	2.12107e-07	0.337258	0.278	0.362	-0.084	0.00419187	0	EC-like1	internalin A, putative	N/A
AAEL012996	4.6306e-11	0.329727	0.249	0.333	-0.084	9.15145e-07	0	EC-like1	rho guanine dissociation factor	N/A
AAEL011789	2.7008e-09	0.365854	0.259	0.343	-0.084	5.33759e-05	0	EC-like1	Probable citrate synthase 2, mitochondrial Precursor (EC 2.3.3.1)	N/A
AAEL012778	1.5262e-22	0.359636	0.67	0.755	-0.085	3.01623e-18	0	EC-like1	protease m1 zinc metalloprotease	APN1
AAEL019568	1.40299e-19	0.270752	0.75	0.835	-0.085	2.77272e-15	0	EC-like1	unspecified product	N/A
AAEL012262	8.25294e-07	0.377695	0.294	0.379	-0.085	0.0163103	0	EC-like1	unspecified product	N/A
AAEL008600	3.51474e-07	0.338841	0.3	0.387	-0.087	0.00694619	0	EC-like1	zinc carboxypeptidase	N/A
AAEL007298	8.63947e-23	0.303881	0.172	0.26	-0.088	1.70742e-18	0	EC-like1	Fatty acyl-CoA reductase [Source:UniProtKB/TrEMBL;Acc:Q172Q8]	N/A
AAEL009088	8.16805e-12	0.297726	0.254	0.343	-0.089	1.61425e-07	0	EC-like1	liquid facets	N/A
AAEL007029	1.47765e-13	0.316714	0.24	0.33	-0.09	2.92029e-09	0	EC-like1	tropomodulin	N/A
AAEL005455	1.16683e-20	0.293935	0.191	0.282	-0.091	2.30601e-16	0	EC-like1	CTP synthase [Source:UniProtKB/TrEMBL;Acc:Q17A05]	CTPsyn
AAEL013628	6.36493e-08	0.30324	0.642	0.733	-0.091	0.0012579	0	EC-like1	trypsin-eta, putative	N/A
AAEL010538	3.14197e-12	0.335108	0.252	0.343	-0.091	6.20948e-08	0	EC-like1	unspecified product	N/A
AAEL000293	4.72139e-17	0.321209	0.215	0.307	-0.092	9.33088e-13	0	EC-like1	ebna2 binding protein P100	N/A
AAEL006879	7.82928e-14	0.281187	0.246	0.338	-0.092	1.5473e-09	0	EC-like1	folate carrier protein	N/A
AAEL008434	1.26847e-16	0.292036	0.225	0.318	-0.093	2.50687e-12	0	EC-like1	ER lumen protein retaining receptor	N/A
AAEL011641	1.47978e-08	0.298091	0.304	0.398	-0.094	0.000292449	0	EC-like1	transferrin	N/A
AAEL026582	1.94369e-08	0.29519	0.31	0.405	-0.095	0.000384132	0	EC-like1	unspecified product	N/A
AAEL012279	9.08813e-22	0.292156	0.2	0.297	-0.097	1.79609e-17	0	EC-like1	Eukaryotic translation initiation factor 3 subunit J (eIF3j)	N/A
AAEL021667	1.07543e-09	0.277832	0.302	0.4	-0.098	2.12537e-05	0	EC-like1	unspecified product	N/A
AAEL001005	1.87327e-07	0.305538	0.329	0.428	-0.099	0.00370215	0	EC-like1	calreticulin	N/A
AAEL005305	4.65707e-14	0.25963	0.272	0.372	-0.1	9.20378e-10	0	EC-like1	unspecified product	N/A
AAEL017204	9.84539e-18	0.269739	0.243	0.343	-0.1	1.94574e-13	0	EC-like1	Transmembrane 9 superfamily member [Source:UniProtKB/TrEMBL;Acc:J9HZW5]	N/A
AAEL000328	1.65511e-12	0.336749	0.275	0.376	-0.101	3.271e-08	0	EC-like1	unspecified product	N/A
AAEL005558	4.07422e-22	0.250634	0.221	0.324	-0.103	8.05188e-18	0	EC-like1	unspecified product	N/A
AAEL001998	5.63142e-10	0.295649	0.315	0.419	-0.104	1.11294e-05	0	EC-like1	unspecified product	N/A
AAEL023098	6.25082e-09	0.303113	0.333	0.438	-0.105	0.000123535	0	EC-like1	unspecified product	N/A
AAEL011989	2.44384e-21	0.26286	0.228	0.333	-0.105	4.82975e-17	0	EC-like1	signal peptide peptidase	N/A
AAEL004067	2.04794e-20	0.287617	0.238	0.345	-0.107	4.04734e-16	0	EC-like1	mitochondrial benzodiazepine receptor, putative	N/A
AAEL012671	3.42778e-08	0.331618	0.335	0.442	-0.107	0.000677431	0	EC-like1	unspecified product	N/A
AAEL015065	4.95997e-18	0.257172	0.268	0.378	-0.11	9.80239e-14	0	EC-like1	spectrin	N/A
AAEL014896	7.57846e-08	0.252556	0.368	0.482	-0.114	0.00149773	0	EC-like1	unspecified product	N/A
AAEL001904	1.88598e-20	0.250111	0.264	0.381	-0.117	3.72725e-16	0	EC-like1	Arp2/3 complex 34 kDa subunit [Source:UniProtKB/TrEMBL;Acc:Q17JV8]	N/A
AAEL003764	9.44981e-12	0.270384	0.332	0.449	-0.117	1.86757e-07	0	EC-like1	unspecified product	N/A
AAEL007444	4.63398e-12	0.300081	0.333	0.452	-0.119	9.15814e-08	0	EC-like1	unspecified product	N/A
AAEL017315	3.42757e-18	0.254075	0.29	0.41	-0.12	6.77391e-14	0	EC-like1	unspecified product	N/A
AAEL008073	1.90498e-08	0.25182	0.422	0.56	-0.138	0.000376481	0	EC-like1	unspecified product	N/A
AAEL009630	0	2.58643	0.869	0.36	0.509	0	1	EC	high-affinity cgmp-specific 3,5-cyclic phosphodiesterase	N/A	figure2
AAEL009114	0	1.86099	0.723	0.297	0.426	0	1	EC	unspecified product	N/A	figure2
AAEL022535	0	1.89511	0.659	0.249	0.41	0	1	EC	unspecified product	N/A
AAEL017445	0	2.20462	0.595	0.186	0.409	0	1	EC	unspecified product	N/A	figure2
AAEL014022	0	2.05955	0.681	0.278	0.403	0	1	EC	unspecified product	N/A	figure2
AAEL020264	0	1.66189	0.757	0.355	0.402	0	1	EC	unspecified product	N/A
AAEL019596	0	1.70229	0.759	0.364	0.395	0	1	EC	unspecified product	N/A
AAEL019474	0	1.68702	0.771	0.39	0.381	0	1	EC	unspecified product	N/A
AAEL025552	4.19603e-291	1.59137	0.665	0.291	0.374	8.29262e-287	1	EC	unspecified product	N/A
AAEL027096	0	2.30389	0.549	0.179	0.37	0	1	EC	unspecified product	N/A
AAEL017116	0	1.84251	0.739	0.381	0.358	0	1	EC	unspecified product	N/A	figure2
AAEL011359	7.61555e-292	1.77795	0.566	0.212	0.354	1.50506e-287	1	EC	nfat	N/A	figure2
AAEL025097	0	2.34691	0.467	0.116	0.351	0	1	EC	unspecified product	N/A
AAEL023902	2.45203e-271	1.6403	0.635	0.284	0.351	4.84595e-267	1	EC	unspecified product	N/A
AAEL000204	3.82161e-263	1.62008	0.669	0.318	0.351	7.55265e-259	1	EC	unspecified product	N/A
AAEL007804	1.54316e-281	1.76925	0.572	0.222	0.35	3.04974e-277	1	EC	semaphorin	N/A
AAEL019640	6.38574e-280	1.80733	0.555	0.207	0.348	1.26201e-275	1	EC	unspecified product	N/A
AAEL012549	7.6238e-262	1.68874	0.64	0.293	0.347	1.50669e-257	1	EC	ATPase, class vi, type 11c	N/A
AAEL001843	0	2.11636	0.488	0.145	0.343	0	1	EC	ski oncogene	N/A
AAEL010883	1.10618e-285	1.82923	0.638	0.299	0.339	2.18614e-281	1	EC	sodium/chloride dependent transporter	N/A
AAEL027338	0	2.28913	0.481	0.146	0.335	0	1	EC	unspecified product	N/A
AAEL019671	4.19909e-260	1.77657	0.538	0.21	0.328	8.29866e-256	1	EC	unspecified product	N/A
AAEL004572	1.8146e-249	1.43396	0.717	0.39	0.327	3.58619e-245	1	EC	unspecified product	N/A
AAEL006035	1.16175e-269	1.38128	0.804	0.48	0.324	2.29597e-265	1	EC	unspecified product	N/A
AAEL018144	4.70026e-237	1.69074	0.509	0.192	0.317	9.28912e-233	1	EC	unspecified product	N/A
AAEL018351	1.29388e-235	1.67392	0.529	0.214	0.315	2.55709e-231	1	EC	SAM domain-containing protein [Source:UniProtKB/TrEMBL;Acc:A0A1S4G7H9]	N/A
AAEL019563	8.93784e-218	1.504	0.563	0.248	0.315	1.76638e-213	1	EC	unspecified product	N/A
AAEL007682	1.16397e-234	1.67512	0.513	0.199	0.314	2.30035e-230	1	EC	unspecified product	N/A
AAEL020559	1.44204e-209	1.44795	0.599	0.288	0.311	2.84989e-205	1	EC	JAKSTAT pathway signalling transcription factor	STAT
AAEL015314	3.53575e-202	1.41503	0.583	0.272	0.311	6.9877e-198	1	EC	cAMP-dependent protein kinase type ii regulatory subunit	N/A
AAEL001243	1.24061e-266	2.14372	0.453	0.146	0.307	2.45181e-262	1	EC	growth factor independence	N/A
AAEL019426	1.59662e-219	1.63146	0.486	0.185	0.301	3.1554e-215	1	EC	unspecified product	N/A
AAEL001906	2.5844e-240	1.84194	0.444	0.148	0.296	5.10755e-236	1	EC	pnuts protein	N/A
AAEL003355	0	2.45089	0.378	0.084	0.294	0	1	EC	unspecified product	N/A
AAEL009684	5.52303e-168	1.14541	0.682	0.398	0.284	1.09152e-163	1	EC	unspecified product	N/A
AAEL022611	6.97863e-212	1.6723	0.44	0.157	0.283	1.37919e-207	1	EC	unspecified product	N/A
AAEL019542	6.01087e-234	1.95535	0.402	0.124	0.278	1.18793e-229	1	EC	unspecified product	N/A
AAEL019550	1.493e-181	1.56369	0.514	0.236	0.278	2.95062e-177	1	EC	unspecified product	N/A
AAEL011575	6.54617e-167	1.42197	0.495	0.217	0.278	1.29372e-162	1	EC	unspecified product	N/A
AAEL028037	4.48608e-166	1.07237	0.723	0.445	0.278	8.86585e-162	1	EC	unspecified product	N/A
AAEL023107	9.34444e-217	1.78882	0.421	0.144	0.277	1.84674e-212	1	EC	unspecified product	N/A
AAEL004319	1.35718e-168	1.33104	0.542	0.265	0.277	2.6822e-164	1	EC	epidermal growth factor receptor	N/A
AAEL019793	6.70308e-161	1.09142	0.683	0.41	0.273	1.32473e-156	1	EC	unspecified product	N/A
AAEL021440	9.78637e-169	1.34639	0.504	0.231	0.273	1.93408e-164	1	EC	unspecified product	N/A
AAEL021365	2.60193e-177	1.47467	0.471	0.198	0.273	5.14219e-173	1	EC	unspecified product	N/A
AAEL019431	3.85049e-189	1.60154	0.439	0.168	0.271	7.60972e-185	1	EC	ecdysone receptor	EcR
AAEL027494	7.56911e-148	1.13631	0.54	0.27	0.27	1.49588e-143	1	EC	unspecified product	N/A
AAEL014965	1.43113e-153	1.0937	0.678	0.409	0.269	2.82835e-149	1	EC	nova	N/A
AAEL019567	5.56262e-148	0.969737	0.683	0.414	0.269	1.09934e-143	1	EC	unspecified product	N/A
AAEL010451	1.67487e-244	2.16572	0.365	0.099	0.266	3.31005e-240	1	EC	rabaptin-5, putative	N/A
AAEL020587	2.5697e-225	2.09533	0.387	0.121	0.266	5.07851e-221	1	EC	unspecified product	N/A
AAEL019553	1.01584e-187	1.58882	0.427	0.162	0.265	2.00761e-183	1	EC	unspecified product	N/A
AAEL027514	4.15812e-182	1.68617	0.438	0.175	0.263	8.2177e-178	1	EC	unspecified product	N/A
AAEL019528	3.29212e-181	1.73637	0.435	0.172	0.263	6.50621e-177	1	EC	unspecified product	N/A
AAEL019739	5.85114e-159	1.28712	0.466	0.204	0.262	1.15636e-154	1	EC	unspecified product	N/A
AAEL013752	1.69654e-186	1.69121	0.41	0.151	0.259	3.35287e-182	1	EC	Rfx5 [Source:UniProtKB/TrEMBL;Acc:A0A1S4G0A6]	N/A
AAEL017224	2.97656e-186	1.71943	0.411	0.153	0.258	5.88257e-182	1	EC	unspecified product	N/A
AAEL008356	3.46528e-161	1.4587	0.513	0.255	0.258	6.84844e-157	1	EC	unspecified product	N/A
AAEL005255	1.79638e-136	1.0809	0.586	0.33	0.256	3.55019e-132	1	EC	PAR-domain protein 1	PDP1
AAEL023895	6.72671e-135	1.12682	0.553	0.299	0.254	1.3294e-130	1	EC	unspecified product	N/A
AAEL009430	3.16119e-134	1.04997	0.637	0.383	0.254	6.24745e-130	1	EC	unspecified product	N/A
AAEL008078	5.39429e-169	1.53426	0.415	0.162	0.253	1.06607e-164	1	EC	clk2	N/A
AAEL001503	4.47288e-148	0.910485	0.764	0.512	0.252	8.83974e-144	1	EC	sodium/hydrogen exchanger 3 (nhe3)	N/A
AAEL012337	6.92537e-141	1.31708	0.484	0.233	0.251	1.36866e-136	1	EC	goliath E3 ubiquitin ligase	N/A
AAEL006120	1.29137e-206	1.90856	0.356	0.107	0.249	2.55213e-202	1	EC	unspecified product	N/A
AAEL027228	2.74682e-228	2.20387	0.341	0.093	0.248	5.42854e-224	1	EC	unspecified product	N/A
AAEL020992	2.32772e-121	0.964561	0.603	0.356	0.247	4.60027e-117	1	EC	unspecified product	N/A
AAEL003097	1.68649e-194	1.79937	0.355	0.112	0.243	3.33302e-190	1	EC	calmodulin-binding transcription activator (camta), drome	N/A
AAEL019788	9.03654e-130	1.20762	0.5	0.257	0.243	1.78589e-125	1	EC	unspecified product	N/A
AAEL022328	3.72693e-117	1.05589	0.508	0.265	0.243	7.36553e-113	1	EC	unspecified product	N/A
AAEL004715	7.5465e-103	0.782863	0.631	0.392	0.239	1.49141e-98	1	EC	b-cell translocation protein	N/A
AAEL008617	9.09104e-140	1.28147	0.423	0.185	0.238	1.79666e-135	1	EC	unspecified product	N/A
AAEL024269	4.31371e-209	2.01136	0.327	0.09	0.237	8.52518e-205	1	EC	unspecified product	N/A
AAEL000079	1.15956e-152	1.49568	0.386	0.151	0.235	2.29165e-148	1	EC	unspecified product	N/A
AAEL008331	1.20144e-188	1.99124	0.34	0.107	0.233	2.3744e-184	1	EC	unspecified product	N/A
AAEL025915	1.25586e-123	1.20053	0.45	0.218	0.232	2.48196e-119	1	EC	unspecified product	N/A
AAEL004520	3.12684e-120	1.17071	0.444	0.216	0.228	6.17957e-116	1	EC	cAMP/cgmp cyclic nucleotide phosphodiesterase	N/A
AAEL010513	1.0436e-131	1.37908	0.402	0.176	0.226	2.06246e-127	1	EC	class b basic helix-loop-helix protein (bhlhb) (differentially expressed in chondrocytes) (mdec) (sharp)	N/A
AAEL013460	2.69783e-126	1.36714	0.447	0.221	0.226	5.33172e-122	1	EC	ecotropic viral integration site	N/A
AAEL012756	1.76493e-123	1.21722	0.406	0.184	0.222	3.48803e-119	1	EC	unspecified product	N/A
AAEL007271	5.44549e-109	1.04259	0.445	0.223	0.222	1.07619e-104	1	EC	basic helix-loop-helix zip transcription factor	N/A
AAEL026410	6.63187e-94	0.783945	0.612	0.39	0.222	1.31066e-89	1	EC	unspecified product	N/A
AAEL018214	1.97259e-145	1.64998	0.368	0.147	0.221	3.89843e-141	1	EC	unspecified product	N/A
AAEL024618	6.44463e-116	1.17885	0.411	0.192	0.219	1.27365e-111	1	EC	unspecified product	N/A
AAEL019939	1.98501e-93	0.823098	0.472	0.253	0.219	3.92297e-89	1	EC	unspecified product	N/A
AAEL008707	6.3236e-183	2.07473	0.309	0.091	0.218	1.24973e-178	1	EC	unspecified product	N/A
AAEL013102	6.19773e-114	1.21391	0.445	0.227	0.218	1.22486e-109	1	EC	unspecified product	N/A
AAEL018288	0	1.24575	0.928	0.712	0.216	0	1	EC	unspecified product	N/A
AAEL012233	7.02778e-124	0.79587	0.779	0.563	0.216	1.3889e-119	1	EC	unspecified product	N/A
AAEL019626	7.0668e-149	1.60155	0.336	0.12	0.216	1.39661e-144	1	EC	unspecified product	N/A
AAEL003953	1.09326e-100	0.990812	0.506	0.29	0.216	2.16061e-96	1	EC	map/microtubule affinity-regulating kinase 2,4	N/A
AAEL007151	2.48349e-106	1.14211	0.427	0.213	0.214	4.90813e-102	1	EC	paramyosin, putative	N/A
AAEL012409	1.94837e-92	0.869491	0.536	0.323	0.213	3.85057e-88	1	EC	pantothenate kinase	N/A
AAEL010757	7.69215e-123	1.37394	0.375	0.162	0.213	1.5202e-118	1	EC	unspecified product	N/A
AAEL019416	1.10662e-135	1.4705	0.35	0.137	0.213	2.18702e-131	1	EC	unspecified product	N/A
AAEL005734	2.78137e-111	1.228	0.391	0.179	0.212	5.49682e-107	1	EC	leucine-rich transmembrane protein	N/A
AAEL019595	1.71433e-121	1.33482	0.371	0.159	0.212	3.38804e-117	1	EC	unspecified product	N/A
AAEL013184	1.32134e-122	1.39183	0.384	0.173	0.211	2.61137e-118	1	EC	unspecified product	N/A
AAEL023512	2.62376e-115	1.34433	0.395	0.184	0.211	5.18534e-111	1	EC	unspecified product	N/A
AAEL008705	2.17227e-88	0.845646	0.535	0.324	0.211	4.29305e-84	1	EC	unspecified product	N/A
AAEL027384	2.78826e-130	1.43135	0.354	0.143	0.211	5.51043e-126	1	EC	unspecified product	N/A
AAEL005364	1.44149e-142	1.64023	0.333	0.123	0.21	2.84882e-138	1	EC	adaptin, alpha/gamma/epsilon	N/A
AAEL023728	4.67844e-197	2.20815	0.279	0.07	0.209	9.24601e-193	1	EC	unspecified product	N/A
AAEL019599	4.69718e-79	0.665531	0.554	0.346	0.208	9.28304e-75	1	EC	unspecified product	N/A
AAEL001356	2.86025e-114	1.36468	0.392	0.186	0.206	5.65271e-110	1	EC	RNA-binding protein	N/A
AAEL019594	1.28556e-102	1.1181	0.4	0.194	0.206	2.54065e-98	1	EC	unspecified product	N/A
AAEL019455	2.04772e-88	0.802222	0.463	0.257	0.206	4.04691e-84	1	EC	unspecified product	N/A
AAEL025250	2.1346e-153	1.65186	0.303	0.097	0.206	4.21862e-149	1	EC	unspecified product	N/A
AAEL019460	6.90208e-132	1.58918	0.346	0.14	0.206	1.36406e-127	1	EC	unspecified product	N/A
AAEL004589	3.69987e-105	1.20747	0.396	0.191	0.205	7.31204e-101	1	EC	small calcium-binding mitochondrial carrier, putative	N/A
AAEL023182	1.2647e-86	0.872421	0.546	0.341	0.205	2.49943e-82	1	EC	Serine/threonine protein phosphatase 2A regulatory subunit [Source:UniProtKB/TrEMBL;Acc:A0A0N8ERZ7]	N/A
AAEL019926	1.25842e-162	1.8443	0.295	0.09	0.205	2.48701e-158	1	EC	unspecified product	N/A
AAEL007990	6.59863e-90	0.987219	0.538	0.334	0.204	1.30409e-85	1	EC	unspecified product	N/A
AAEL023348	1.01119e-117	1.37522	0.366	0.162	0.204	1.99841e-113	1	EC	unspecified product	N/A
AAEL008528	1.72847e-131	1.49515	0.324	0.121	0.203	3.41597e-127	1	EC	protein tyrosine phosphatase n11 (shp2)	N/A
AAEL011900	1.02469e-116	1.25987	0.351	0.148	0.203	2.02509e-112	1	EC	N-acetyllactosaminide beta-1,3-N-acetylglucosaminyltransferase, putative	N/A
AAEL004169	1.79263e-169	1.91323	0.284	0.081	0.203	3.54278e-165	1	EC	unspecified product	N/A
AAEL008027	3.60563e-146	1.663	0.306	0.104	0.202	7.1258e-142	1	EC	unspecified product	N/A
AAEL019481	1.10638e-85	0.824725	0.556	0.355	0.201	2.18654e-81	1	EC	unspecified product	N/A
AAEL007920	5.32888e-79	0.827873	0.552	0.351	0.201	1.05315e-74	1	EC	unspecified product	N/A
AAEL004583	1.4724e-86	0.892076	0.445	0.244	0.201	2.9099e-82	1	EC	unspecified product	N/A
AAEL024231	1.46041e-193	2.21408	0.262	0.062	0.2	2.8862e-189	1	EC	unspecified product	N/A
AAEL019424	6.38215e-111	1.2726	0.353	0.153	0.2	1.26131e-106	1	EC	unspecified product	N/A
AAEL006978	1.59445e-107	1.34792	0.433	0.233	0.2	3.15112e-103	1	EC	protein-glutamine gamma-glutamyltransferase	N/A
AAEL019704	7.87057e-105	1.08447	0.36	0.16	0.2	1.55546e-100	1	EC	unspecified product	N/A
AAEL025410	3.54931e-72	0.66515	0.63	0.431	0.199	7.01451e-68	1	EC	unspecified product	N/A
AAEL002317	1.4725e-101	1.1316	0.378	0.18	0.198	2.91011e-97	1	EC	Insulin-like receptor Precursor (MIR)(EC 2.7.10.1)	InR
AAEL001798	2.95081e-75	0.747146	0.534	0.336	0.198	5.83169e-71	1	EC	protein tyrosine phosphatase prl	N/A
AAEL012482	2.85978e-126	1.54602	0.327	0.13	0.197	5.65178e-122	1	EC	unspecified product	N/A
AAEL006012	4.64505e-92	1.12199	0.401	0.205	0.196	9.18001e-88	1	EC	factor for adipocyte differentiation	N/A
AAEL019982	1.31955e-123	1.66039	0.313	0.117	0.196	2.60783e-119	1	EC	unspecified product	N/A
AAEL019685	7.53221e-101	1.18648	0.37	0.174	0.196	1.48859e-96	1	EC	unspecified product	N/A
AAEL018161	2.77561e-76	0.686669	0.624	0.428	0.196	5.48543e-72	1	EC	unspecified product	N/A
AAEL019700	5.7685e-83	0.885591	0.478	0.283	0.195	1.14003e-78	1	EC	unspecified product	N/A
AAEL003014	8.41127e-76	0.717497	0.573	0.378	0.195	1.66232e-71	1	EC	unspecified product	N/A
AAEL007548	7.7825e-124	1.54337	0.316	0.122	0.194	1.53806e-119	1	EC	leukocyte receptor cluster (lrc) member	N/A
AAEL018699	1.674e-104	1.23258	0.355	0.161	0.194	3.30832e-100	1	EC	unspecified product	N/A
AAEL003731	1.04454e-96	1.06826	0.361	0.168	0.193	2.06433e-92	1	EC	nuclear body associated kinase, putative	N/A
AAEL027307	1.50904e-145	1.72385	0.278	0.086	0.192	2.98231e-141	1	EC	unspecified product	N/A
AAEL003412	3.02805e-109	1.29545	0.33	0.138	0.192	5.98434e-105	1	EC	nuclear lim interactor-interacting factor (nli-interacting factor) (nli-if)	N/A
AAEL017391	1.56252e-75	0.797119	0.503	0.311	0.192	3.088e-71	1	EC	unspecified product	N/A
AAEL019672	1.09759e-114	1.31521	0.317	0.126	0.191	2.16916e-110	1	EC	unspecified product	N/A
AAEL024849	5.65957e-80	0.892529	0.439	0.248	0.191	1.1185e-75	1	EC	unspecified product	N/A
AAEL002859	7.19769e-61	0.526997	0.507	0.316	0.191	1.42248e-56	1	EC	unspecified product	N/A
AAEL006707	2.89259e-116	1.40327	0.31	0.12	0.19	5.71662e-112	1	EC	unspecified product	N/A
AAEL022609	6.3061e-81	1.04377	0.435	0.245	0.19	1.24627e-76	1	EC	unspecified product	N/A
AAEL026939	1.66625e-103	1.37028	0.349	0.159	0.19	3.29301e-99	1	EC	unspecified product	N/A
AAEL019480	8.2987e-97	1.17622	0.361	0.171	0.19	1.64007e-92	1	EC	unspecified product	N/A
AAEL019855	1.08885e-80	0.908672	0.405	0.216	0.189	2.1519e-76	1	EC	unspecified product	N/A
AAEL006314	1.10478e-124	1.74	0.302	0.113	0.189	2.18338e-120	1	EC	upstream transcription factor	N/A
AAEL018120	1.67195e-79	0.965098	0.484	0.295	0.189	3.30427e-75	1	EC	Ribosomal protein S6 kinase [Source:UniProtKB/TrEMBL;Acc:Q535V4]	N/A
AAEL021556	3.29096e-72	0.824662	0.433	0.244	0.189	6.50393e-68	1	EC	unspecified product	N/A
AAEL025051	3.86153e-106	1.2429	0.327	0.139	0.188	7.63155e-102	1	EC	unspecified product	N/A
AAEL024777	5.70864e-158	1.9818	0.26	0.073	0.187	1.1282e-153	1	EC	unspecified product	N/A
AAEL019997	3.755e-154	1.87732	0.262	0.075	0.187	7.42101e-150	1	EC	unspecified product	N/A
AAEL019827	1.21691e-128	1.61515	0.287	0.1	0.187	2.40498e-124	1	EC	unspecified product	N/A
AAEL009212	1.47986e-79	0.900914	0.396	0.21	0.186	2.92465e-75	1	EC	lola	N/A
AAEL013466	2.80435e-74	0.855283	0.455	0.269	0.186	5.54223e-70	1	EC	ankyrin 2,3/unc44	N/A
AAEL017280	1.89858e-83	1.01945	0.395	0.21	0.185	3.75217e-79	1	EC	unspecified product	N/A
AAEL012914	1.19983e-120	1.5448	0.295	0.11	0.185	2.37122e-116	1	EC	unspecified product	N/A
AAEL019518	1.33506e-87	1.05393	0.359	0.174	0.185	2.63847e-83	1	EC	unspecified product	N/A
AAEL019740	7.59052e-83	0.991	0.38	0.196	0.184	1.50011e-78	1	EC	unspecified product	N/A
AAEL018126	6.04044e-81	1.0042	0.4	0.217	0.183	1.19377e-76	1	EC	unspecified product	N/A
AAEL005044	4.66748e-126	1.55431	0.275	0.093	0.182	9.22434e-122	1	EC	unspecified product	N/A
AAEL014863	3.81909e-115	1.52822	0.288	0.108	0.18	7.54767e-111	1	EC	glycogenin	N/A
AAEL011371	2.47151e-86	1.1013	0.349	0.169	0.18	4.88445e-82	1	EC	unspecified product	N/A
AAEL019977	1.29298e-61	0.680316	0.524	0.345	0.179	2.55531e-57	1	EC	unspecified product	N/A
AAEL010508	1.16348e-52	0.599473	0.511	0.332	0.179	2.29939e-48	1	EC	vacuolar protein sorting-associated protein (vps13)	N/A
AAEL025268	1.13368e-86	1.15454	0.34	0.162	0.178	2.24048e-82	1	EC	unspecified product	N/A
AAEL000589	1.09867e-86	1.10291	0.336	0.159	0.177	2.1713e-82	1	EC	serine/threonine protein kinase	N/A
AAEL004307	2.41325e-61	0.669118	0.447	0.27	0.177	4.76931e-57	1	EC	n-myc downstream regulated	N/A
AAEL013713	5.8816e-68	0.862402	0.418	0.242	0.176	1.16238e-63	1	EC	trypsin	N/A
AAEL019751	8.0809e-91	1.53477	0.345	0.169	0.176	1.59703e-86	1	EC	unspecified product	N/A
AAEL019461	3.379e-102	1.43091	0.298	0.123	0.175	6.67791e-98	1	EC	unspecified product	N/A
AAEL019863	8.33793e-94	0.999708	0.295	0.12	0.175	1.64783e-89	1	EC	unspecified product	N/A
AAEL019444	5.14229e-79	0.998889	0.362	0.187	0.175	1.01627e-74	1	EC	unspecified product	N/A
AAEL003267	2.68978e-65	0.814787	0.497	0.322	0.175	5.31581e-61	1	EC	unspecified product	N/A
AAEL023003	3.79157e-71	0.54721	0.747	0.573	0.174	7.49328e-67	1	EC	unspecified product	N/A
AAEL019586	1.33515e-60	0.655816	0.451	0.277	0.174	2.63865e-56	1	EC	unspecified product	N/A
AAEL022995	3.02141e-90	1.27605	0.317	0.144	0.173	5.97121e-86	1	EC	unspecified product	N/A
AAEL020955	1.82452e-83	1.023	0.331	0.158	0.173	3.6058e-79	1	EC	unspecified product	N/A
AAEL015593	6.27415e-83	1.1516	0.332	0.159	0.173	1.23996e-78	1	EC	unspecified product	N/A
AAEL008164	1.35595e-80	0.995148	0.331	0.158	0.173	2.67976e-76	1	EC	unspecified product	N/A
AAEL012083	4.25156e-107	1.39288	0.282	0.109	0.173	8.40236e-103	1	EC	receptor protein-tyrosine phosphatase 10d	N/A
AAEL002308	8.24034e-58	0.667783	0.612	0.439	0.173	1.62854e-53	1	EC	butyrate response factor 1 (TIS11B protein)	N/A
AAEL020018	4.46427e-92	1.21312	0.305	0.133	0.172	8.82274e-88	1	EC	unspecified product	N/A
AAEL020615	2.07316e-119	1.62786	0.26	0.089	0.171	4.09718e-115	1	EC	unspecified product	N/A
AAEL026960	8.34162e-126	1.67299	0.251	0.08	0.171	1.64855e-121	1	EC	unspecified product	N/A
AAEL014511	1.37183e-55	0.642774	0.571	0.4	0.171	2.71114e-51	1	EC	unspecified product	N/A
AAEL019503	9.91686e-81	1.15876	0.343	0.173	0.17	1.95987e-76	1	EC	unspecified product	N/A
AAEL012513	9.01646e-112	1.54233	0.266	0.096	0.17	1.78192e-107	1	EC	calcium-binding protein E63-1	N/A
AAEL003373	4.53531e-85	1.13985	0.318	0.148	0.17	8.96313e-81	1	EC	unspecified product	N/A
AAEL011106	5.83291e-66	0.837734	0.388	0.218	0.17	1.15276e-61	1	EC	unspecified product	N/A
AAEL001009	6.48213e-80	1.11859	0.349	0.179	0.17	1.28106e-75	1	EC	dab2-interacting protein	N/A
AAEL019833	2.10121e-53	0.623558	0.521	0.353	0.168	4.15262e-49	1	EC	unspecified product	N/A
AAEL018341	3.84302e-104	1.3155	0.267	0.099	0.168	7.59495e-100	1	EC	unspecified product	N/A
AAEL000541	1.6372e-77	1.20428	0.374	0.207	0.167	3.2356e-73	1	EC	fasciclin, putative	N/A
AAEL009991	2.20307e-67	0.803011	0.348	0.182	0.166	4.35392e-63	1	EC	myosin iii	N/A
AAEL019714	4.54851e-97	1.3882	0.275	0.11	0.165	8.98923e-93	1	EC	unspecified product	N/A
AAEL020236	4.1759e-112	1.71251	0.256	0.091	0.165	8.25283e-108	1	EC	unspecified product	N/A
AAEL002125	4.93546e-69	0.882278	0.35	0.185	0.165	9.75396e-65	1	EC	unspecified product	N/A
AAEL010348	2.65571e-60	0.729804	0.423	0.258	0.165	5.24848e-56	1	EC	sugar transporter	N/A
AAEL005832	1.65859e-62	0.575529	0.664	0.5	0.164	3.27786e-58	1	EC	programmed cell death	N/A
AAEL010738	1.89732e-65	0.877294	0.364	0.2	0.164	3.74968e-61	1	EC	sodium bicarbonate cotransporter	N/A
AAEL000217	1.19644e-72	0.960713	0.324	0.161	0.163	2.36453e-68	1	EC	serine/threonine protein kinase	N/A
AAEL013596	1.92516e-60	0.740175	0.383	0.22	0.163	3.80469e-56	1	EC	phosphatidylinositol 3-kinase regulatory subunit	N/A
AAEL021782	1.69573e-75	1.08073	0.328	0.166	0.162	3.35127e-71	1	EC	unspecified product	N/A
AAEL013653	7.31453e-62	0.756475	0.353	0.192	0.161	1.44557e-57	1	EC	tata-box binding protein	N/A
AAEL019690	5.87033e-88	1.39674	0.279	0.119	0.16	1.16015e-83	1	EC	unspecified product	N/A
AAEL019556	2.16986e-82	1.1744	0.29	0.13	0.16	4.28828e-78	1	EC	unspecified product	N/A
AAEL012410	1.82644e-64	0.949223	0.373	0.214	0.159	3.60958e-60	1	EC	eukaryotic translation initiation factor 2C	AGO1b
AAEL004623	3.80978e-87	1.3598	0.279	0.121	0.158	7.52926e-83	1	EC	band 4.1-like protein 5, putative	N/A
AAEL006685	2.43855e-70	1.13242	0.334	0.177	0.157	4.81931e-66	1	EC	G-protein, gamma-subunit, putative	N/A
AAEL005736	1.59155e-64	0.901929	0.34	0.183	0.157	3.14539e-60	1	EC	unspecified product	N/A
AAEL004269	1.52019e-95	1.47852	0.256	0.099	0.157	3.00436e-91	1	EC	hippocalcin	N/A
AAEL020846	8.79672e-60	0.896282	0.364	0.207	0.157	1.7385e-55	1	EC	unspecified product	N/A
AAEL005149	5.77507e-81	1.16429	0.284	0.127	0.157	1.14133e-76	1	EC	liprin-beta1, putative	N/A
AAEL023547	1.84029e-92	1.50882	0.26	0.104	0.156	3.63697e-88	1	EC	unspecified product	N/A
AAEL005284	9.08365e-80	1.14502	0.279	0.123	0.156	1.7952e-75	1	EC	receptor tyrosine phosphatase type r2a	N/A
AAEL005726	1.4726e-79	1.10688	0.278	0.122	0.156	2.9103e-75	1	EC	breakpoint cluster region protein (bcr)	N/A
AAEL022661	4.9361e-55	0.749089	0.384	0.228	0.156	9.75522e-51	1	EC	unspecified product	N/A
AAEL005879	2.24431e-62	0.9039	0.357	0.201	0.156	4.43543e-58	1	EC	vinculin	N/A
AAEL002487	3.01584e-50	0.61274	0.37	0.216	0.154	5.9602e-46	1	EC	P53 regulated pa26 nuclear protein sestrin	N/A
AAEL019609	6.30461e-47	0.564112	0.427	0.273	0.154	1.24598e-42	1	EC	unspecified product	N/A
AAEL009294	1.27195e-82	1.19716	0.264	0.111	0.153	2.51375e-78	1	EC	phosphatidylinositol 4-kinase	N/A
AAEL009932	6.60416e-46	0.558853	0.506	0.353	0.153	1.30518e-41	1	EC	lethal giant larva homologue	N/A
AAEL022689	3.04863e-49	0.577331	0.383	0.23	0.153	6.02501e-45	1	EC	unspecified product	N/A
AAEL002169	2.62289e-76	1.15094	0.284	0.131	0.153	5.18362e-72	1	EC	unspecified product	N/A
AAEL004193	1.02915e-91	1.48251	0.251	0.099	0.152	2.0339e-87	1	EC	rhophilin	N/A
AAEL009055	5.81356e-53	0.633067	0.345	0.193	0.152	1.14893e-48	1	EC	gliotactin	N/A
AAEL025391	1.1146e-76	0.475653	0.884	0.733	0.151	2.20278e-72	1	EC	unspecified product	N/A
AAEL018039	1.0538e-75	1.2825	0.277	0.126	0.151	2.08262e-71	1	EC	unspecified product	N/A
AAEL018139	1.07627e-85	1.39951	0.256	0.106	0.15	2.12703e-81	1	EC	unspecified product	N/A
AAEL012057	2.98776e-68	1.05293	0.294	0.144	0.15	5.90471e-64	1	EC	enhancer of polycomb	N/A
AAEL020830	3.8438e-48	0.726856	0.429	0.279	0.15	7.5965e-44	1	EC	unspecified product	N/A
AAEL019619	5.66294e-80	1.16093	0.255	0.106	0.149	1.11917e-75	1	EC	unspecified product	N/A
AAEL027340	8.28337e-77	1.08086	0.262	0.113	0.149	1.63704e-72	1	EC	unspecified product	N/A
AAEL006205	5.89219e-74	1.1826	0.265	0.119	0.146	1.16447e-69	1	EC	unspecified product	N/A
AAEL020800	2.79162e-47	0.670867	0.387	0.241	0.146	5.51707e-43	1	EC	unspecified product	N/A
AAEL006372	3.82184e-41	0.407468	0.643	0.497	0.146	7.55311e-37	1	EC	sulphate transporter	N/A
AAEL005666	1.23446e-52	0.825656	0.346	0.2	0.146	2.43966e-48	1	EC	matrix metalloproteinase	N/A
AAEL024210	2.90353e-53	0.802482	0.34	0.195	0.145	5.73825e-49	1	EC	unspecified product	N/A
AAEL005046	2.03374e-67	1.06682	0.283	0.138	0.145	4.01928e-63	1	EC	splicing factor	N/A
AAEL005822	2.19133e-71	1.18061	0.269	0.125	0.144	4.33072e-67	1	EC	unspecified product	N/A
AAEL002903	4.40747e-68	1.17512	0.278	0.134	0.144	8.71048e-64	1	EC	phosphatidylinositol 3-kinase catalytic subunit alpha, beta, delta	p110
AAEL001434	5.09772e-56	0.868935	0.326	0.182	0.144	1.00746e-51	1	EC	coronin	N/A
AAEL020508	8.98527e-53	0.806353	0.337	0.193	0.144	1.77576e-48	1	EC	unspecified product	N/A
AAEL002130	1.52895e-47	0.79892	0.395	0.252	0.143	3.02166e-43	1	EC	ecdysone inducible protein L2, putative	N/A
AAEL005001	2.91021e-53	0.919877	0.37	0.227	0.143	5.75144e-49	1	EC	aquaporin	N/A
AAEL008154	2.54302e-44	0.603457	0.406	0.265	0.141	5.02576e-40	1	EC	unspecified product	N/A
AAEL007042	4.06846e-40	0.544334	0.462	0.322	0.14	8.0405e-36	1	EC	far upstream (fuse) binding protein	N/A
AAEL019898	2.04161e-38	0.48909	0.457	0.317	0.14	4.03483e-34	1	EC	unspecified product	N/A
AAEL002390	6.96095e-67	1.25056	0.262	0.123	0.139	1.37569e-62	1	EC	zinc finger protein	N/A
AAEL023521	8.97468e-53	0.862898	0.314	0.175	0.139	1.77367e-48	1	EC	unspecified product	N/A
AAEL018241	2.86296e-30	0.517468	0.596	0.458	0.138	5.65807e-26	1	EC	unspecified product	N/A
AAEL019458	4.40401e-41	0.608278	0.375	0.238	0.137	8.70365e-37	1	EC	unspecified product	N/A
AAEL005111	4.00978e-48	0.816294	0.371	0.234	0.137	7.92453e-44	1	EC	unspecified product	N/A
AAEL003777	1.49008e-39	0.650157	0.341	0.205	0.136	2.94484e-35	1	EC	unspecified product	N/A
AAEL004930	1.70796e-116	0.689234	0.864	0.728	0.136	3.37543e-112	1	EC	carbonic anhydrase	N/A
AAEL024908	4.56712e-52	0.961236	0.329	0.193	0.136	9.026e-48	1	EC	unspecified product	N/A
AAEL007915	1.7142e-36	0.426156	0.601	0.465	0.136	3.38776e-32	1	EC	Moesin/ezrin/radixin homolog 1 [Source:UniProtKB/TrEMBL;Acc:A0A1S4FI28]	N/A
AAEL010411	1.27288e-59	0.930655	0.262	0.127	0.135	2.5156e-55	1	EC	dual specificity protein phosphatase	N/A
AAEL019851	3.61825e-59	0.837022	0.261	0.126	0.135	7.15074e-55	1	EC	unspecified product	N/A
AAEL012092	3.32864e-33	0.352193	0.631	0.496	0.135	6.5784e-29	1	EC	leucine-rich repeat	N/A
AAEL001509	2.45206e-55	0.863362	0.271	0.137	0.134	4.846e-51	1	EC	unspecified product	N/A
AAEL010340	1.96989e-54	1.07262	0.309	0.175	0.134	3.8931e-50	1	EC	serine/arginine rich splicing factor	N/A
AAEL002463	3.52618e-59	1.01442	0.263	0.13	0.133	6.96878e-55	1	EC	unspecified product	N/A
AAEL019500	5.92111e-55	0.898732	0.272	0.139	0.133	1.17019e-50	1	EC	unspecified product	N/A
AAEL027611	1.60236e-29	0.315942	0.592	0.459	0.133	3.16674e-25	1	EC	unspecified product	N/A
AAEL019566	4.75143e-60	1.11321	0.259	0.127	0.132	9.39025e-56	1	EC	unspecified product	N/A
AAEL013729	7.43117e-49	0.744044	0.299	0.167	0.132	1.46862e-44	1	EC	myotonin-protein kinase	N/A
AAEL022806	1.20846e-58	0.96455	0.254	0.123	0.131	2.38828e-54	1	EC	unspecified product	N/A
AAEL015118	3.90198e-47	0.728467	0.294	0.163	0.131	7.71147e-43	1	EC	unspecified product	N/A
AAEL000770	2.4326e-38	0.584585	0.362	0.231	0.131	4.80755e-34	1	EC	platelet-activating factor acetylhydrolase isoform 1b alpha subunit	N/A
AAEL001582	4.06686e-50	0.862831	0.281	0.151	0.13	8.03733e-46	1	EC	kinesin	N/A
AAEL024520	2.41115e-42	0.693333	0.364	0.234	0.13	4.76515e-38	1	EC	unspecified product	N/A
AAEL004699	3.4306e-34	0.469574	0.455	0.326	0.129	6.77989e-30	1	EC	unspecified product	N/A
AAEL002879	5.13128e-79	0.51352	0.916	0.788	0.128	1.01409e-74	1	EC	heterogeneous nuclear ribonucleoprotein r	N/A
AAEL019681	2.89258e-52	0.920211	0.268	0.14	0.128	5.7166e-48	1	EC	unspecified product	N/A
AAEL009706	1.93545e-37	0.549105	0.356	0.228	0.128	3.82502e-33	1	EC	ns1 binding protein	N/A
AAEL014896	7.82667e-28	0.28917	0.537	0.41	0.127	1.54678e-23	1	EC	unspecified product	N/A
AAEL019656	1.02102e-55	1.00831	0.25	0.123	0.127	2.01784e-51	1	EC	unspecified product	N/A
AAEL006567	3.07791e-44	0.797735	0.318	0.191	0.127	6.08288e-40	1	EC	max binding protein, mnt	N/A
AAEL008823	5.12886e-43	0.733502	0.319	0.192	0.127	1.01362e-38	1	EC	rac serine/threonine kinase	N/A
AAEL004209	2.76834e-34	0.474199	0.4	0.273	0.127	5.47107e-30	1	EC	opioid-binding protein/cell adhesion molecule, putative	N/A
AAEL007050	8.10146e-55	1.07131	0.25	0.124	0.126	1.60109e-50	1	EC	sugar transporter	N/A
AAEL017462	1.45424e-51	0.880043	0.257	0.131	0.126	2.87401e-47	1	EC	unspecified product	N/A
AAEL004688	1.867e-33	0.494377	0.372	0.246	0.126	3.68975e-29	1	EC	unspecified product	N/A
AAEL001411	1.90315e-27	0.265287	0.738	0.612	0.126	3.7612e-23	1	EC	myosin heavy chain, nonmuscle or smooth muscle	N/A
AAEL023822	3.97307e-51	0.91614	0.259	0.134	0.125	7.85198e-47	1	EC	unspecified product	N/A
AAEL009323	7.82879e-49	1.03799	0.3	0.175	0.125	1.5472e-44	1	EC	carbonic anhydrase precursor	N/A
AAEL005174	7.42473e-43	0.775596	0.317	0.192	0.125	1.46735e-38	1	EC	unspecified product	N/A
AAEL009074	1.06097e-25	0.326579	0.572	0.447	0.125	2.09679e-21	1	EC	Inhibitor of Apoptosis (IAP) containing Baculoviral IAP Repeat(s) (BIR domains).	IAP1
AAEL013723	1.99585e-44	0.788905	0.28	0.156	0.124	3.9444e-40	1	EC	polypyrimidine tract binding protein	N/A
AAEL025134	1.0118e-28	0.381846	0.467	0.343	0.124	1.99962e-24	1	EC	unspecified product	N/A
AAEL001549	1.89595e-45	0.797653	0.267	0.145	0.122	3.74697e-41	1	EC	protein kinase c	N/A
AAEL017030	1.26346e-35	0.61755	0.411	0.289	0.122	2.49697e-31	1	EC	unspecified product	N/A
AAEL007705	1.54892e-41	0.678173	0.274	0.154	0.12	3.06113e-37	1	EC	hect E3 ubiquitin ligase	N/A
AAEL005843	3.5028e-28	0.391445	0.418	0.299	0.119	6.92259e-24	1	EC	BAT2_N domain-containing protein [Source:UniProtKB/TrEMBL;Acc:A0A1S4FBV7]	N/A
AAEL023046	8.23523e-43	0.887547	0.283	0.164	0.119	1.62753e-38	1	EC	unspecified product	N/A
AAEL004986	6.52792e-30	0.37831	0.332	0.214	0.118	1.29011e-25	1	EC	smg-7 (suppressor with morphological effect on genitalia protein 7)	N/A
AAEL019755	1.73821e-31	0.463079	0.329	0.212	0.117	3.43522e-27	1	EC	unspecified product	N/A
AAEL004716	4.96015e-28	0.423643	0.388	0.271	0.117	9.80275e-24	1	EC	chromodomain helicase DNA binding protein	N/A
AAEL013966	9.58737e-30	0.446768	0.389	0.273	0.116	1.89475e-25	1	EC	ATP-dependent clp protease ATP-binding subunit clpx	N/A
AAEL019485	2.69468e-26	0.369503	0.431	0.316	0.115	5.32551e-22	1	EC	unspecified product	N/A
AAEL018350	1.94585e-34	0.661425	0.292	0.178	0.114	3.84558e-30	1	EC	unspecified product	N/A
AAEL007662	2.02017e-26	0.383848	0.447	0.333	0.114	3.99246e-22	1	EC	casein kinase	N/A
AAEL003646	6.63929e-24	0.291697	0.556	0.443	0.113	1.31212e-19	1	EC	unspecified product	N/A
AAEL012203	3.44027e-35	0.665485	0.285	0.172	0.113	6.799e-31	1	EC	unspecified product	N/A
AAEL009171	8.85274e-35	0.695137	0.297	0.184	0.113	1.74957e-30	1	EC	unspecified product	N/A
AAEL003109	3.57045e-34	0.595055	0.289	0.176	0.113	7.05629e-30	1	EC	atlastin	N/A
AAEL017357	3.54728e-38	0.683572	0.256	0.144	0.112	7.01049e-34	1	EC	unspecified product	N/A
AAEL019731	9.95558e-29	0.442943	0.331	0.219	0.112	1.96752e-24	1	EC	unspecified product	N/A
AAEL012751	1.0778e-30	0.413429	0.297	0.185	0.112	2.13005e-26	1	EC	unspecified product	N/A
AAEL009070	6.63707e-28	0.440138	0.359	0.247	0.112	1.31168e-23	1	EC	unspecified product	N/A
AAEL003009	1.49092e-28	0.470501	0.323	0.212	0.111	2.94651e-24	1	EC	zinc finger protein	N/A
AAEL020340	8.30626e-22	0.303386	0.466	0.356	0.11	1.64157e-17	1	EC	unspecified product	N/A
AAEL009467	2.58345e-29	0.55118	0.372	0.262	0.11	5.10568e-25	1	EC	unspecified product	N/A
AAEL019843	1.72826e-26	0.414591	0.35	0.24	0.11	3.41556e-22	1	EC	unspecified product	N/A
AAEL009645	1.14011e-24	0.351373	0.411	0.301	0.11	2.25321e-20	1	EC	unspecified product	N/A
AAEL008334	6.75238e-37	0.698471	0.253	0.144	0.109	1.33447e-32	1	EC	unspecified product	N/A
AAEL002272	7.29473e-37	0.802843	0.268	0.159	0.109	1.44166e-32	1	EC	splicing factor yt521-b	N/A
AAEL000469	7.9547e-30	0.471752	0.314	0.205	0.109	1.57209e-25	1	EC	unspecified product	N/A
AAEL012658	3.16715e-28	0.44646	0.317	0.21	0.107	6.25924e-24	1	EC	rgs-gaip interacting protein gipc	N/A
AAEL024343	2.96299e-35	0.710165	0.251	0.145	0.106	5.85576e-31	1	EC	unspecified product	N/A
AAEL001904	7.87911e-21	0.275966	0.415	0.311	0.104	1.55715e-16	1	EC	Arp2/3 complex 34 kDa subunit [Source:UniProtKB/TrEMBL;Acc:Q17JV8]	N/A
AAEL019559	2.65695e-30	0.621058	0.276	0.173	0.103	5.25094e-26	1	EC	unspecified product	N/A
AAEL010047	4.15291e-29	0.534999	0.283	0.18	0.103	8.2074e-25	1	EC	unspecified product	N/A
AAEL009088	4.42117e-20	0.335298	0.387	0.286	0.101	8.73755e-16	1	EC	liquid facets	N/A
AAEL005305	1.25491e-19	0.280876	0.411	0.31	0.101	2.48007e-15	1	EC	unspecified product	N/A
AAEL008107	2.79496e-26	0.402314	0.274	0.174	0.1	5.52367e-22	1	EC	F14p3.9 protein (auxin transport protein) [Source:UniProtKB/TrEMBL;Acc:A0A1S4FIN3]	N/A
AAEL005008	6.64508e-32	0.80734	0.268	0.168	0.1	1.31327e-27	1	EC	aquaporin	N/A
AAEL021323	1.96901e-28	0.527914	0.261	0.162	0.099	3.89135e-24	1	EC	unspecified product	N/A
AAEL021746	4.08571e-26	0.536744	0.303	0.204	0.099	8.07458e-22	1	EC	unspecified product	N/A
AAEL019896	2.40407e-24	0.460013	0.313	0.214	0.099	4.75117e-20	1	EC	unspecified product	N/A
AAEL007758	4.65808e-24	0.431897	0.327	0.228	0.099	9.20576e-20	1	EC	unspecified product	N/A
AAEL005481	3.48643e-22	0.358747	0.32	0.221	0.099	6.89023e-18	1	EC	alpha-glucosidase	N/A
AAEL000682	5.43661e-26	0.501754	0.291	0.192	0.099	1.07444e-21	1	EC	unspecified product	N/A
AAEL004236	3.18395e-26	0.346352	0.26	0.162	0.098	6.29244e-22	1	EC	arf6 guanine nucleotide exchange factor	N/A
AAEL026633	2.93617e-21	0.404139	0.375	0.277	0.098	5.80275e-17	1	EC	unspecified product	N/A
AAEL008953	2.81184e-21	0.423076	0.334	0.237	0.097	5.55704e-17	1	EC	unspecified product	N/A
AAEL009658	2.80927e-27	0.637448	0.267	0.17	0.097	5.55195e-23	1	EC	alpha,alpha-trehalase	N/A
AAEL024454	1.41607e-25	1.02241	0.272	0.176	0.096	2.79857e-21	1	EC	unspecified product	N/A
AAEL012446	1.50457e-25	0.535593	0.277	0.181	0.096	2.97349e-21	1	EC	Inhibitor of Apoptosis (IAP) containing Baculoviral IAP Repeat(s) (BIR domains).	IAP6
AAEL006741	1.89945e-25	0.579851	0.314	0.218	0.096	3.75389e-21	1	EC	unspecified product	N/A
AAEL012131	2.09373e-19	0.259041	0.347	0.251	0.096	4.13783e-15	1	EC	cationic amino acid transporter	N/A
AAEL005400	5.24257e-21	0.400867	0.36	0.265	0.095	1.03609e-16	1	EC	2-hydroxyacid dehydrogenase	N/A
AAEL019825	9.28172e-26	0.613355	0.272	0.178	0.094	1.83435e-21	1	EC	unspecified product	N/A
AAEL003645	1.46571e-17	0.252955	0.536	0.442	0.094	2.89668e-13	1	EC	stearoyl-coa desaturase	N/A
AAEL006472	1.73199e-20	0.33693	0.324	0.23	0.094	3.42293e-16	1	EC	rabconnectin	N/A
AAEL008431	3.48686e-20	0.311346	0.316	0.223	0.093	6.89109e-16	1	EC	kinase anchor protein	N/A
AAEL013334	1.29568e-22	0.439853	0.292	0.199	0.093	2.56065e-18	1	EC	unspecified product	N/A
AAEL013249	2.43134e-20	0.40706	0.329	0.237	0.092	4.80506e-16	1	EC	unspecified product	N/A
AAEL022979	4.53907e-21	0.402806	0.302	0.21	0.092	8.97056e-17	1	EC	unspecified product	N/A
AAEL008542	3.5316e-19	0.318605	0.334	0.243	0.091	6.97949e-15	1	EC	kinesin heavy chain subunit	N/A
AAEL019990	1.12193e-18	0.355797	0.394	0.303	0.091	2.21726e-14	1	EC	unspecified product	N/A
AAEL010170	1.49927e-24	0.50419	0.259	0.168	0.091	2.963e-20	1	EC	ras-related protein Rab-8A, putative	N/A
AAEL005985	3.27008e-16	0.296976	0.351	0.264	0.087	6.46267e-12	1	EC	unspecified product	N/A
AAEL004567	1.17854e-21	0.40114	0.259	0.173	0.086	2.32915e-17	1	EC	fermitin, putative	N/A
AAEL000948	2.10496e-17	0.35802	0.393	0.307	0.086	4.16002e-13	1	EC	Tetraspanin [Source:UniProtKB/TrEMBL;Acc:A0A1S4EXC3]	N/A
AAEL020525	2.37254e-17	0.283229	0.321	0.235	0.086	4.68885e-13	1	EC	unspecified product	N/A
AAEL027504	1.82961e-18	0.390188	0.313	0.227	0.086	3.61585e-14	1	EC	unspecified product	N/A
AAEL000417	1.07349e-17	0.361326	0.297	0.214	0.083	2.12153e-13	1	EC	monocarboxylate transporter	N/A
AAEL004351	9.04302e-20	0.47947	0.257	0.175	0.082	1.78717e-15	1	EC	casein kinase	N/A
AAEL010506	1.18731e-15	0.287452	0.327	0.245	0.082	2.34648e-11	1	EC	GTP-binding protein alpha subunit, gna	N/A
AAEL027580	2.8281e-19	0.459843	0.278	0.197	0.081	5.58918e-15	1	EC	unspecified product	N/A
AAEL017437	6.45256e-14	0.272233	0.401	0.322	0.079	1.27522e-09	1	EC	unspecified product	N/A
AAEL006879	4.76413e-14	0.268204	0.361	0.283	0.078	9.41536e-10	1	EC	folate carrier protein	N/A
AAEL007011	2.47062e-18	0.508977	0.254	0.178	0.076	4.88269e-14	1	EC	unspecified product	N/A
AAEL017226	2.94462e-15	0.307987	0.29	0.214	0.076	5.81945e-11	1	EC	unspecified product	N/A
AAEL002853	4.42119e-14	0.288878	0.286	0.213	0.073	8.73759e-10	1	EC	Ccaat/enhancer binding protein [Source:UniProtKB/TrEMBL;Acc:A0A1S4F2Y9]	N/A
AAEL010778	8.57835e-16	0.414892	0.25	0.179	0.071	1.69534e-11	1	EC	unspecified product	N/A
AAEL026118	1.60463e-13	0.29505	0.294	0.225	0.069	3.17124e-09	1	EC	unspecified product	N/A
AAEL002950	5.94113e-13	0.428428	0.252	0.188	0.064	1.17415e-08	1	EC	unspecified product	N/A
AAEL022285	0	1.81788	1	0.997	0.003	0	1	EC	unspecified product	N/A
AAEL006509	3.41046e-299	1.21731	0.798	0.325	0.473	6.74009e-295	2	EC-like2	ATP synthase subunit [Source:UniProtKB/TrEMBL;Acc:Q1HR38]	N/A	figure2
AAEL010801	1.18289e-264	1.18187	0.819	0.38	0.439	2.33775e-260	2	EC-like2	Cytochrome b-c1 complex subunit 6 [Source:UniProtKB/TrEMBL;Acc:Q1HR18]	N/A	figure2
AAEL002813	1.98664e-195	0.833126	0.773	0.345	0.428	3.9262e-191	2	EC-like2	coupling factor, putative	N/A
AAEL009201	4.08108e-217	0.955778	0.707	0.282	0.425	8.06544e-213	2	EC-like2	unspecified product	N/A
AAEL009964	5.22856e-215	0.952118	0.76	0.336	0.424	1.03332e-210	2	EC-like2	unspecified product	N/A
AAEL026565	1.14543e-264	1.23435	0.813	0.391	0.422	2.2637e-260	2	EC-like2	unspecified product	N/A
AAEL009257	9.08159e-174	0.767217	0.828	0.412	0.416	1.79479e-169	2	EC-like2	unspecified product	N/A	figure2
AAEL010230	3.79706e-288	1.10007	0.585	0.171	0.414	7.50413e-284	2	EC-like2	NADH:ubiquinone dehydrogenase, putative	N/A
AAEL007868	7.27592e-196	0.916639	0.76	0.35	0.41	1.43794e-191	2	EC-like2	ubiquinol-cytochrome c reductase complex 14 kd protein	N/A
AAEL002504	1.75705e-226	1.09304	0.662	0.253	0.409	3.47245e-222	2	EC-like2	ATP synthase delta chain, mitochondrial	N/A
AAEL014039	6.43435e-156	0.61236	0.741	0.333	0.408	1.27162e-151	2	EC-like2	unspecified product	N/A
AAEL010754	2.25926e-236	1.05257	0.827	0.42	0.407	4.46498e-232	2	EC-like2	Mitochondrial ATP synthase F chain [Source:UniProtKB/TrEMBL;Acc:Q1HRJ7]	N/A	figure2
AAEL002464	1.54554e-254	1.04296	0.606	0.199	0.407	3.05446e-250	2	EC-like2	vacuolar ATP synthase subunit f	N/A
AAEL003234	1.1936e-249	1.10067	0.862	0.46	0.402	2.3589e-245	2	EC-like2	cytochrome c oxidase, subunit VIA, putative	N/A	figure2
AAEL011992	5.6896e-280	1.15046	0.555	0.156	0.399	1.12444e-275	2	EC-like2	NADH:ubiquinone dehydrogenase, putative	N/A
AAEL002526	4.23003e-251	0.952341	0.56	0.17	0.39	8.35981e-247	2	EC-like2	MICOS complex subunit MIC10 [Source:UniProtKB/TrEMBL;Acc:Q17I05]	N/A
AAEL002881	1.4791e-153	0.737909	0.78	0.392	0.388	2.92315e-149	2	EC-like2	NADH:ubiquinone dehydrogenase, putative	N/A
AAEL002737	1.78129e-186	0.703254	0.607	0.222	0.385	3.52037e-182	2	EC-like2	cytochrome c oxidase, subunit VIIC, putative	N/A
AAEL005946	1.49379e-220	0.862356	0.568	0.187	0.381	2.95218e-216	2	EC-like2	NADH-ubiquinone oxidoreductase subunit B14.5b	N/A
AAEL010611	4.74279e-171	0.795789	0.646	0.268	0.378	9.37317e-167	2	EC-like2	Acyl carrier protein [Source:UniProtKB/TrEMBL;Acc:Q16PC9]	N/A
AAEL004423	2.11056e-143	0.679979	0.817	0.439	0.378	4.1711e-139	2	EC-like2	mitochondrial F0 ATP synthase D chain, putative	N/A
AAEL005293	3.02736e-189	0.987972	0.615	0.24	0.375	5.98298e-185	2	EC-like2	Galectin [Source:UniProtKB/TrEMBL;Acc:Q16ND5]	GALE8A
AAEL005170	3.1798e-169	0.828426	0.818	0.444	0.374	6.28423e-165	2	EC-like2	cytochrome c oxidase subunit iv	N/A
AAEL003675	1.67001e-140	0.597749	0.675	0.302	0.373	3.30043e-136	2	EC-like2	ubiquinol-cytochrome c reductase iron-sulfur subunit	N/A
AAEL014944	5.70567e-125	0.589949	0.783	0.412	0.371	1.12761e-120	2	EC-like2	cytochrome c oxidase polypeptide	N/A
AAEL013571	1.41004e-159	0.640926	0.622	0.252	0.37	2.78666e-155	2	EC-like2	synaptobrevin	N/A
AAEL003423	2.40521e-289	1.16371	0.493	0.124	0.369	4.75342e-285	2	EC-like2	NADH dehydrogenase, putative	N/A
AAEL008697	1.01623e-136	0.66482	0.832	0.463	0.369	2.00837e-132	2	EC-like2	cytochrome c oxidase, subunit VB, putative	N/A
AAEL003393	8.39799e-153	0.804757	0.77	0.408	0.362	1.65969e-148	2	EC-like2	ATP synthase beta subunit	N/A
AAEL005143	7.85929e-142	0.517082	0.619	0.257	0.362	1.55323e-137	2	EC-like2	ubiquinone binding protein, putative	N/A
AAEL004071	6.12716e-156	0.576932	0.597	0.237	0.36	1.21091e-151	2	EC-like2	nitrogen fixation protein nifu	N/A
AAEL007054	1.2265e-287	1.2948	0.471	0.116	0.355	2.42393e-283	2	EC-like2	NADH dehydrogenase, putative	N/A
AAEL009078	2.78786e-206	0.883672	0.523	0.169	0.354	5.50966e-202	2	EC-like2	NADH-ubiquinone oxidoreductase sgdh subunit	N/A
AAEL000951	4.14685e-119	0.58142	0.796	0.447	0.349	8.19542e-115	2	EC-like2	elongation factor 1-beta2	N/A
AAEL004829	5.30554e-216	0.809444	0.495	0.148	0.347	1.04853e-211	2	EC-like2	NADH dehydrogenase, putative	N/A
AAEL010819	1.10152e-82	0.425658	0.832	0.485	0.347	2.17692e-78	2	EC-like2	vacuolar ATP synthase subunit H	N/A
AAEL010823	1.54769e-198	0.815422	0.511	0.165	0.346	3.0587e-194	2	EC-like2	ATP synthase delta chain	N/A
AAEL009160	2.46898e-117	0.417487	0.623	0.277	0.346	4.87944e-113	2	EC-like2	skp1	N/A
AAEL007752	1.88271e-88	0.311093	0.706	0.361	0.345	3.72079e-84	2	EC-like2	cytochrome c oxidase, subunit VIIA, putative	N/A
AAEL010799	2.66727e-135	0.4838	0.584	0.243	0.341	5.27133e-131	2	EC-like2	unspecified product	N/A
AAEL008490	5.0366e-144	0.439969	0.557	0.218	0.339	9.95384e-140	2	EC-like2	NADH dehydrogenase, putative	N/A
AAEL000941	1.34462e-295	1.38805	0.437	0.099	0.338	2.65738e-291	2	EC-like2	mitochondrial inner membrane protein translocase, 8kD-subunit, putative	N/A
AAEL004616	7.94527e-130	0.596794	0.599	0.262	0.337	1.57022e-125	2	EC-like2	actin	N/A
AAEL013989	2.34016e-156	0.462954	0.534	0.198	0.336	4.62486e-152	2	EC-like2	protein translocation complex beta subunit, putative	N/A
AAEL009214	8.09872e-101	0.44337	0.658	0.322	0.336	1.60055e-96	2	EC-like2	diazepam binding inhibitor, putative	N/A
AAEL009590	2.25454e-229	1.02997	0.467	0.132	0.335	4.45565e-225	2	EC-like2	outer mitochondrial translocase subunit, putative	N/A
AAEL022304	2.75611e-110	0.525546	0.647	0.312	0.335	5.4469e-106	2	EC-like2	unspecified product	N/A
AAEL003160	4.06762e-77	0.584571	0.891	0.558	0.333	8.03884e-73	2	EC-like2	unspecified product	N/A
AAEL008848	1.21109e-130	0.575853	0.576	0.244	0.332	2.39348e-126	2	EC-like2	ATP synthase gamma subunit	N/A
AAEL025321	1.11522e-164	0.557198	0.512	0.181	0.331	2.20401e-160	2	EC-like2	unspecified product	N/A
AAEL011468	1.68105e-159	0.468874	0.512	0.182	0.33	3.32227e-155	2	EC-like2	protein kinase C inhibitor, putative	N/A
AAEL020513	9.02258e-169	0.705431	0.508	0.18	0.328	1.78313e-164	2	EC-like2	unspecified product	N/A
AAEL000092	5.64455e-231	1.1111	0.449	0.124	0.325	1.11553e-226	2	EC-like2	glutathione transferase	GSTX1
AAEL009313	4.61536e-99	0.451749	0.627	0.303	0.324	9.12133e-95	2	EC-like2	elongation factor -1 beta,delta	N/A
AAEL008871	1.10599e-198	0.844387	0.464	0.141	0.323	2.18577e-194	2	EC-like2	succinate dehydrogenase	N/A
AAEL029013	6.17338e-105	0.610701	0.846	0.524	0.322	1.22004e-100	2	EC-like2	unspecified product	N/A
AAEL000986	4.67773e-191	0.804076	0.464	0.144	0.32	9.2446e-187	2	EC-like2	NADH-ubiquinone oxidoreductase ashi subunit	N/A
AAEL003011	1.58647e-191	0.909803	0.468	0.149	0.319	3.13534e-187	2	EC-like2	NADH dehydrogenase, putative	N/A
AAEL024456	9.03318e-156	0.726962	0.511	0.192	0.319	1.78523e-151	2	EC-like2	unspecified product	N/A
AAEL013960	2.46247e-281	1.24663	0.409	0.09	0.319	4.86659e-277	2	EC-like2	unspecified product	N/A
AAEL003417	8.18896e-119	0.264835	0.542	0.224	0.318	1.61838e-114	2	EC-like2	mitochondrial ATPase inhibitor, putative	N/A
AAEL021342	1.08758e-144	0.751391	0.527	0.21	0.317	2.14938e-140	2	EC-like2	V-type proton ATPase subunit [Source:UniProtKB/TrEMBL;Acc:Q1HQS1]	N/A
AAEL025999	1.88482e-95	0.373148	0.592	0.275	0.317	3.72497e-91	2	EC-like2	40S ribosomal protein S17 [Source:UniProtKB/TrEMBL;Acc:Q52UT2]	N/A
AAEL000138	4.09371e-204	0.85878	0.445	0.13	0.315	8.09041e-200	2	EC-like2	NADH dehydrogenase, putative	N/A
AAEL021140	6.3014e-90	0.379325	0.62	0.308	0.312	1.24535e-85	2	EC-like2	unspecified product	N/A
AAEL013876	4.77269e-190	0.864509	0.449	0.139	0.31	9.43226e-186	2	EC-like2	mitochondrial NADH:ubiquinone oxidoreductase B14.7 subunit, putative	N/A
AAEL019487	3.87589e-203	0.914038	0.437	0.128	0.309	7.65993e-199	2	EC-like2	unspecified product	N/A
AAEL009185	8.80322e-76	0.413235	0.686	0.382	0.304	1.73978e-71	2	EC-like2	arginine or creatine kinase	N/A
AAEL009842	6.19169e-72	0.257881	0.637	0.334	0.303	1.22366e-67	2	EC-like2	Galectin [Source:UniProtKB/TrEMBL;Acc:Q16UP1]	GALE12
AAEL004460	5.46615e-157	0.566344	0.457	0.155	0.302	1.08028e-152	2	EC-like2	sulfatase	N/A
AAEL002411	1.22806e-82	0.310921	0.59	0.289	0.301	2.42702e-78	2	EC-like2	unspecified product	N/A
AAEL003844	7.23287e-131	0.438026	0.486	0.186	0.3	1.42943e-126	2	EC-like2	galectin	GALE5
AAEL022104	7.73275e-47	0.286749	0.796	0.497	0.299	1.52822e-42	2	EC-like2	Ribosomal protein L3 [Source:UniProtKB/TrEMBL;Acc:Q1HR77]	N/A
AAEL000410	5.72565e-141	0.530018	0.467	0.17	0.297	1.13156e-136	2	EC-like2	glycoprotein 25l	N/A
AAEL009414	1.90979e-205	0.943809	0.41	0.113	0.297	3.77431e-201	2	EC-like2	NADH-ubiquinone oxidoreductase 39 kda subunit	N/A
AAEL007962	1.70786e-157	0.622399	0.448	0.152	0.296	3.37525e-153	2	EC-like2	glutathione transferase	GSTE4	figure2
AAEL001164	3.43608e-189	0.780766	0.418	0.122	0.296	6.79072e-185	2	EC-like2	NADH:ubiquinone dehydrogenase, putative	N/A
AAEL014797	6.0159e-184	0.596554	0.421	0.125	0.296	1.18892e-179	2	EC-like2	acyl-coa dehydrogenase	N/A
AAEL006053	1.89526e-91	0.472863	0.578	0.283	0.295	3.7456e-87	2	EC-like2	unspecified product	N/A
AAEL009066	6.63055e-195	0.858157	0.411	0.117	0.294	1.3104e-190	2	EC-like2	symbol, putative	N/A
AAEL003550	5.73926e-95	0.507484	0.578	0.284	0.294	1.13425e-90	2	EC-like2	aquaporin	N/A
AAEL005220	1.90587e-53	0.31381	0.822	0.528	0.294	3.76656e-49	2	EC-like2	60S ribosomal protein L30 [Source:UniProtKB/TrEMBL;Acc:Q1HR35]	RpL30
AAEL007715	6.6698e-40	0.271057	0.834	0.54	0.294	1.31815e-35	2	EC-like2	60S ribosomal protein L21 [Source:UniProtKB/TrEMBL;Acc:Q1HRN4]	RpL21
AAEL022712	2.3309e-226	0.991405	0.389	0.096	0.293	4.60655e-222	2	EC-like2	unspecified product	N/A
AAEL008553	1.43695e-266	1.34408	0.371	0.078	0.293	2.83985e-262	2	EC-like2	unspecified product	N/A
AAEL007023	2.66222e-103	0.348703	0.509	0.219	0.29	5.26135e-99	2	EC-like2	estradiol 17 beta-dehydrogenase	N/A
AAEL002534	2.0063e-58	0.325957	0.859	0.569	0.29	3.96505e-54	2	EC-like2	60S ribosomal protein L10 [Source:UniProtKB/TrEMBL;Acc:Q1HRT6]	RpL10
AAEL014630	1.03369e-206	1.01296	0.396	0.107	0.289	2.04287e-202	2	EC-like2	cytochrome C1 heme lyase	N/A
AAEL015064	9.22563e-113	0.300794	0.482	0.193	0.289	1.82326e-108	2	EC-like2	Small ubiquitin-related modifier [Source:UniProtKB/TrEMBL;Acc:Q16EQ3]	N/A
AAEL010330	2.71263e-185	0.934842	0.408	0.121	0.287	5.36096e-181	2	EC-like2	Succinate dehydrogenase [ubiquinone] iron-sulfur subunit, mitochondrial [Source:UniProtKB/TrEMBL;Acc:Q16TA7]	N/A
AAEL000182	5.50895e-179	0.718734	0.408	0.122	0.286	1.08873e-174	2	EC-like2	unspecified product	N/A
AAEL012010	8.28746e-184	0.879625	0.401	0.117	0.284	1.63785e-179	2	EC-like2	Conserved insect protein (Fragment) [Source:UniProtKB/TrEMBL;Acc:Q1HQL4]	N/A
AAEL003396	7.83856e-71	0.414542	0.877	0.593	0.284	1.54913e-66	2	EC-like2	60S ribosomal protein L32 [Source:UniProtKB/TrEMBL;Acc:Q1HR34]	RpL32
AAEL011264	4.56669e-164	0.670311	0.414	0.131	0.283	9.02515e-160	2	EC-like2	phosphatidylethanolamine-binding protein	N/A
AAEL019717	1.2149e-131	0.901992	0.838	0.557	0.281	2.40101e-127	2	EC-like2	Mitochondrial phosphate carrier protein [Source:UniProtKB/TrEMBL;Acc:Q1HQX9]	N/A
AAEL013744	3.92476e-223	1.12804	0.37	0.09	0.28	7.75651e-219	2	EC-like2	NADH:ubiquinone dehydrogenase, putative	N/A
AAEL027654	1.58777e-46	0.337873	0.787	0.507	0.28	3.1379e-42	2	EC-like2	unspecified product	N/A
AAEL000458	2.94724e-177	0.666625	0.393	0.114	0.279	5.82463e-173	2	EC-like2	unspecified product	N/A
AAEL007945	9.04334e-103	0.27009	0.471	0.193	0.278	1.78723e-98	2	EC-like2	Eukaryotic translation initiation factor 3 subunit H (eIF3h)	N/A
AAEL003942	2.42225e-55	0.371017	0.878	0.601	0.277	4.78709e-51	2	EC-like2	60S ribosomal protein L44 L41, putative	RpL44
AAEL001210	3.48301e-230	1.16711	0.36	0.083	0.277	6.88347e-226	2	EC-like2	NADH ubiquinone oxidoreductase subunit, putative	N/A
AAEL012950	7.68094e-139	0.566486	0.416	0.145	0.271	1.51798e-134	2	EC-like2	NADH-ubiquinone oxidoreductase 42 kda subunit	N/A
AAEL027903	1.85517e-129	0.360648	0.418	0.149	0.269	3.66638e-125	2	EC-like2	unspecified product	N/A
AAEL003469	3.70132e-181	0.786039	0.373	0.105	0.268	7.31492e-177	2	EC-like2	NHP2 protein, putative	N/A
AAEL013221	2.07293e-68	0.400536	0.859	0.591	0.268	4.09674e-64	2	EC-like2	60S ribosomal protein L10a	RpL10a
AAEL009625	3.12149e-152	0.51294	0.385	0.12	0.265	6.16899e-148	2	EC-like2	short-chain dehydrogenase	N/A
AAEL025367	1.85163e-133	0.820296	0.414	0.15	0.264	3.65937e-129	2	EC-like2	unspecified product	N/A
AAEL023271	9.80968e-70	0.343944	0.539	0.275	0.264	1.93869e-65	2	EC-like2	unspecified product	N/A
AAEL004151	8.46291e-67	0.338576	0.918	0.654	0.264	1.67252e-62	2	EC-like2	60S ribosomal protein L29 [Source:UniProtKB/TrEMBL;Acc:Q1HRL5]	N/A
AAEL004065	1.21806e-150	0.620617	0.386	0.123	0.263	2.40726e-146	2	EC-like2	unspecified product	N/A
AAEL008394	1.80427e-172	0.818776	0.366	0.105	0.261	3.56579e-168	2	EC-like2	unspecified product	N/A
AAEL010840	1.37509e-134	0.495343	0.397	0.136	0.261	2.71759e-130	2	EC-like2	unspecified product	N/A
AAEL003492	4.7416e-104	0.2856	0.431	0.17	0.261	9.37083e-100	2	EC-like2	ribonuclease, putative	N/A
AAEL012175	8.67856e-41	0.322822	0.818	0.559	0.259	1.71514e-36	2	EC-like2	ATP synthase alpha subunit mitochondrial	N/A
AAEL012746	7.38049e-114	0.45859	0.415	0.157	0.258	1.45861e-109	2	EC-like2	chaperonin	N/A
AAEL013527	2.24846e-177	0.892477	0.353	0.096	0.257	4.44364e-173	2	EC-like2	U1 small nuclear ribonucleoprotein C [Source:UniProtKB/Swiss-Prot;Acc:Q16IW3]	snRNP-U1-C
AAEL008249	1.37593e-194	0.901405	0.342	0.086	0.256	2.71926e-190	2	EC-like2	unspecified product	N/A
AAEL011381	1.57945e-150	0.800485	0.376	0.12	0.256	3.12146e-146	2	EC-like2	NADH-ubiquinone oxidoreductase fe-s protein 2 (ndufs2)	N/A
AAEL011157	1.34778e-175	0.877011	0.352	0.097	0.255	2.66361e-171	2	EC-like2	NADH dehydrogenase, putative	N/A
AAEL013689	5.30806e-121	0.749995	0.409	0.154	0.255	1.04903e-116	2	EC-like2	neuronal calcium sensor, putative	N/A
AAEL023223	5.44393e-112	0.259154	0.408	0.153	0.255	1.07588e-107	2	EC-like2	unspecified product	N/A
AAEL005270	1.62884e-98	0.525757	0.933	0.679	0.254	3.21908e-94	2	EC-like2	unspecified product	N/A
AAEL012317	5.60911e-165	0.668437	0.349	0.099	0.25	1.10853e-160	2	EC-like2	MICOS complex subunit MIC13 [Source:UniProtKB/TrEMBL;Acc:Q1HRM0]	N/A
AAEL014889	1.34164e-147	0.559861	0.36	0.111	0.249	2.65149e-143	2	EC-like2	NADH:ubiquinone dehydrogenase, putative	N/A
AAEL004503	2.41973e-103	0.479976	0.927	0.678	0.249	4.78211e-99	2	EC-like2	40S ribosomal protein S21 [Source:UniProtKB/TrEMBL;Acc:Q1HR25]	RpS21
AAEL010099	5.71064e-147	0.770279	0.363	0.115	0.248	1.12859e-142	2	EC-like2	4-nitrophenylphosphatase	N/A
AAEL002825	2.23568e-118	0.379243	0.386	0.138	0.248	4.41838e-114	2	EC-like2	NADH:ubiquinone dehydrogenase, putative	N/A
AAEL023681	1.1652e-41	0.259394	0.91	0.662	0.248	2.30279e-37	2	EC-like2	unspecified product	N/A
AAEL007135	4.53673e-102	0.297021	0.407	0.159	0.248	8.96593e-98	2	EC-like2	peroxiredoxin 5, prdx5	N/A
AAEL006061	2.33636e-114	0.333468	0.388	0.141	0.247	4.61734e-110	2	EC-like2	26S proteasome alpha 2 subunit	Prosalpha2
AAEL022901	8.21477e-138	0.628207	0.351	0.112	0.239	1.62349e-133	2	EC-like2	Huntingtin-interacting protein HYPK (Fragment) [Source:UniProtKB/TrEMBL;Acc:Q1HRA7]	N/A
AAEL008002	1.07611e-163	0.701511	0.328	0.09	0.238	2.12672e-159	2	EC-like2	mitochondrial NADH:ubiquinone oxidoreductase ESSS subunit, putative	N/A
AAEL011099	6.61206e-132	0.534036	0.351	0.114	0.237	1.30674e-127	2	EC-like2	molybdopterin-binding	N/A
AAEL006129	9.18326e-134	0.454346	0.347	0.11	0.237	1.81489e-129	2	EC-like2	Deoxyhypusine hydroxylase [Source:UniProtKB/TrEMBL;Acc:Q177G8]	N/A
AAEL004457	3.0751e-51	0.352406	0.895	0.659	0.236	6.07733e-47	2	EC-like2	cytochrome c	N/A
AAEL011288	5.17286e-30	0.266394	0.845	0.609	0.236	1.02231e-25	2	EC-like2	elongation factor 1 gamma	N/A
AAEL020753	6.3618e-119	0.642009	0.912	0.677	0.235	1.25728e-114	2	EC-like2	unspecified product	N/A
AAEL001865	6.95993e-128	0.470957	0.35	0.115	0.235	1.37549e-123	2	EC-like2	unspecified product	N/A
AAEL005414	6.32816e-170	0.901199	0.318	0.084	0.234	1.25063e-165	2	EC-like2	unspecified product	N/A
AAEL000219	1.51803e-161	0.917179	0.315	0.085	0.23	3.00009e-157	2	EC-like2	lactoylglutathione lyase	N/A
AAEL011129	9.37204e-148	0.897768	0.324	0.095	0.229	1.8522e-143	2	EC-like2	alcohol dehydrogenase	N/A
AAEL013739	4.94301e-137	0.506102	0.329	0.1	0.229	9.76886e-133	2	EC-like2	electron transport oxidoreductase	N/A
AAEL009539	1.37368e-105	0.260752	0.361	0.132	0.229	2.7148e-101	2	EC-like2	acyl-protein thioesterase 1,2 (lysophospholipase i,ii)	N/A
AAEL002047	5.28952e-70	0.351598	0.92	0.692	0.228	1.04537e-65	2	EC-like2	40S ribosomal protein S10 [Source:UniProtKB/TrEMBL;Acc:Q1HR41]	RpS10
AAEL009017	2.07713e-183	1.01023	0.294	0.069	0.225	4.10504e-179	2	EC-like2	glutathione transferase	GSTT1
AAEL009708	3.49997e-173	0.808545	0.299	0.074	0.225	6.91698e-169	2	EC-like2	thioredoxin M, putative	N/A
AAEL010032	2.71722e-112	0.269956	0.344	0.12	0.224	5.37003e-108	2	EC-like2	translocon-associated protein, beta subunit precursor (trap-beta) (signal sequence receptor beta subunit)	N/A
AAEL009278	4.38254e-120	0.545866	0.335	0.112	0.223	8.66122e-116	2	EC-like2	Mitochondrial pyruvate carrier [Source:UniProtKB/TrEMBL;Acc:Q16WA8]	N/A
AAEL010673	8.04334e-157	0.635547	0.304	0.081	0.223	1.58961e-152	2	EC-like2	NADH dehydrogenase, putative	N/A
AAEL004060	1.30883e-109	0.26101	0.344	0.121	0.223	2.58664e-105	2	EC-like2	unspecified product	N/A
AAEL002183	8.0464e-131	0.687587	0.322	0.1	0.222	1.59021e-126	2	EC-like2	oligosaccharyl transferase, subunit, putative	N/A
AAEL014516	4.26742e-66	0.582362	0.82	0.601	0.219	8.43371e-62	2	EC-like2	metalloproteinase, putative	N/A
AAEL005638	2.58831e-124	0.529957	0.32	0.102	0.218	5.11529e-120	2	EC-like2	unspecified product	N/A
AAEL008128	4.87548e-142	0.611953	0.306	0.088	0.218	9.63542e-138	2	EC-like2	mitochondrial inner membrane protein translocase, 13kD-subunit, putative	N/A
AAEL004691	2.07126e-114	0.433992	0.328	0.111	0.217	4.09344e-110	2	EC-like2	ring finger	N/A
AAEL017290	1.43286e-132	0.482677	0.31	0.094	0.216	2.83177e-128	2	EC-like2	Coiled-coil domain-containing protein 72 homolog	N/A
AAEL002797	9.04345e-160	0.915137	0.287	0.073	0.214	1.78726e-155	2	EC-like2	unspecified product	N/A
AAEL009330	1.13291e-64	0.466798	0.89	0.676	0.214	2.23897e-60	2	EC-like2	carbonic anhydrase II, putative	N/A
AAEL014562	7.1023e-131	0.514624	0.93	0.717	0.213	1.40363e-126	2	EC-like2	60S ribosomal protein L12	RpL12
AAEL011656	1.02141e-49	0.274295	0.931	0.72	0.211	2.01862e-45	2	EC-like2	40S ribosomal protein S15 [Source:UniProtKB/TrEMBL;Acc:Q16PF7]	RpS15
AAEL012860	2.29624e-102	0.431201	0.328	0.117	0.211	4.53806e-98	2	EC-like2	unspecified product	N/A
AAEL006117	5.38274e-138	0.572582	0.296	0.085	0.211	1.06379e-133	2	EC-like2	39S ribosomal protein L12, mitochondrial [Source:UniProtKB/TrEMBL;Acc:Q1HQL1]	mRpL12
AAEL017198	1.69491e-63	0.328171	0.93	0.721	0.209	3.34964e-59	2	EC-like2	Ribosomal protein L37 [Source:UniProtKB/TrEMBL;Acc:Q6Q9G1]	N/A
AAEL017042	1.03914e-110	0.42516	0.315	0.106	0.209	2.05365e-106	2	EC-like2	unspecified product	N/A
AAEL027771	1.2318e-138	0.663407	0.292	0.083	0.209	2.4344e-134	2	EC-like2	Putative ubiquinone oxidoreductase ndufs8/23 kDa subunit [Source:UniProtKB/TrEMBL;Acc:A0A0N8ERX8]	N/A
AAEL012238	4.29371e-132	0.584534	0.295	0.087	0.208	8.48567e-128	2	EC-like2	glutaredoxin, putative	N/A
AAEL014064	2.54421e-104	0.342343	0.318	0.111	0.207	5.02812e-100	2	EC-like2	glutaredoxin, putative	N/A
AAEL007439	2.08052e-99	0.333935	0.323	0.116	0.207	4.11172e-95	2	EC-like2	myosin light chain 1,	N/A
AAEL003530	1.00002e-133	0.541735	0.928	0.722	0.206	1.97634e-129	2	EC-like2	acidic ribosomal protein P1, putative	RpLP1
AAEL011666	4.03645e-211	1.38558	0.251	0.045	0.206	7.97725e-207	2	EC-like2	mitochondrial ribosomal protein, L41, putative	mRpL41
AAEL015236	8.90478e-186	0.999938	0.258	0.053	0.205	1.75985e-181	2	EC-like2	signal recognition particle, 9kD-subunit, putative	N/A
AAEL002542	2.34012e-106	0.459087	0.311	0.107	0.204	4.62477e-102	2	EC-like2	Triosephosphate isomerase [Source:UniProtKB/TrEMBL;Acc:Q17HW3]	Tpi
AAEL015238	7.63425e-90	0.273767	0.329	0.125	0.204	1.50876e-85	2	EC-like2	UPF0729 protein AAEL015238 [Source:UniProtKB/Swiss-Prot;Acc:Q16EE5]	N/A
AAEL007549	3.15221e-104	0.373964	0.309	0.106	0.203	6.22971e-100	2	EC-like2	phosphatidylethanolamine-binding protein	N/A
AAEL004288	1.88504e-126	0.667175	0.29	0.087	0.203	3.72541e-122	2	EC-like2	protein phsophatase-2a	N/A
AAEL017081	1.16929e-146	0.873328	0.273	0.071	0.202	2.31087e-142	2	EC-like2	unspecified product	N/A
AAEL005817	4.27115e-165	0.554803	0.94	0.739	0.201	8.44108e-161	2	EC-like2	60S ribosomal protein L26 [Source:UniProtKB/TrEMBL;Acc:Q178R6]	RpL26
AAEL003352	3.17762e-99	0.338859	0.302	0.105	0.197	6.27994e-95	2	EC-like2	60S ribosomal protein l7ae	RpL7ae
AAEL007681	7.19439e-86	0.25828	0.317	0.122	0.195	1.42183e-81	2	EC-like2	NADH-ubiquinone oxidoreductase flavoprotein 1 (ndufv1)	N/A
AAEL003993	1.75315e-125	0.650086	0.273	0.079	0.194	3.46476e-121	2	EC-like2	cyclohex-1-ene-1-carboxyl-CoA hydratase, putative	N/A
AAEL004069	3.7695e-153	0.854789	0.253	0.061	0.192	7.44966e-149	2	EC-like2	mitochondrial 28S ribosomal protein S14 (s14mt)	mRpS14
AAEL009700	6.47027e-110	0.54295	0.282	0.09	0.192	1.27872e-105	2	EC-like2	beta lactamase domain	N/A
AAEL012863	1.08343e-141	1.07191	0.256	0.066	0.19	2.14118e-137	2	EC-like2	Predicted acetyltransferase [Source:UniProtKB/TrEMBL;Acc:Q1HR96]	N/A
AAEL004325	5.58459e-11	0.318858	0.902	0.713	0.189	1.10368e-06	2	EC-like2	60S ribosomal protein L5 [Source:UniProtKB/Swiss-Prot;Acc:Q1HQU2]	RpL5
AAEL004435	7.53033e-97	0.415166	0.287	0.099	0.188	1.48822e-92	2	EC-like2	kynurenine aminotransferase	N/A
AAEL014272	6.17037e-114	0.688689	0.269	0.082	0.187	1.21945e-109	2	EC-like2	molybdopterin cofactor sulfurase (mosc)	N/A
AAEL015575	1.417e-110	0.523113	0.269	0.083	0.186	2.80042e-106	2	EC-like2	mitochondrial import inner membrane translocase subunit tim17	N/A
AAEL005190	1.79414e-135	0.785974	0.25	0.065	0.185	3.54577e-131	2	EC-like2	mitochondrial ribosomal protein, L42, putative	mRpL42
AAEL001852	4.68314e-100	0.504564	0.274	0.091	0.183	9.2553e-96	2	EC-like2	unspecified product	N/A
AAEL012940	1.12245e-122	0.53341	0.253	0.07	0.183	2.2183e-118	2	EC-like2	unspecified product	N/A
AAEL000679	1.5423e-123	0.724363	0.251	0.069	0.182	3.04805e-119	2	EC-like2	NEDD8, putative	N/A
AAEL014505	3.91292e-115	0.703077	0.259	0.077	0.182	7.73311e-111	2	EC-like2	succinate dehydrogenase, putative	N/A
AAEL010299	1.51114e-111	0.436618	0.931	0.75	0.181	2.98646e-107	2	EC-like2	40S ribosomal protein S12 [Source:UniProtKB/TrEMBL;Acc:Q1HRM3]	RpS12
AAEL005336	4.59945e-118	0.556742	0.252	0.072	0.18	9.0899e-114	2	EC-like2	d-3-phosphoglycerate dehydrogenase	N/A
AAEL011471	9.41435e-107	0.393884	0.961	0.781	0.18	1.86056e-102	2	EC-like2	60S ribosomal protein L17 [Source:UniProtKB/Swiss-Prot;Acc:Q1HR65]	RpL17
AAEL000847	1.34919e-109	0.443288	0.257	0.078	0.179	2.66641e-105	2	EC-like2	unspecified product	N/A
AAEL024063	2.4392e-108	0.433845	0.254	0.076	0.178	4.82059e-104	2	EC-like2	unspecified product	N/A
AAEL021083	1.46164e-84	0.346754	0.945	0.772	0.173	2.88863e-80	2	EC-like2	40S ribosomal protein S25 [Source:UniProtKB/TrEMBL;Acc:Q1HRL9]	RpS25
AAEL007650	1.56974e-84	0.392672	0.266	0.095	0.171	3.10228e-80	2	EC-like2	Chaperonin [Source:UniProtKB/TrEMBL;Acc:A0A1S4FHA0]	N/A
AAEL000044	9.68519e-65	0.751474	0.311	0.14	0.171	1.91408e-60	2	EC-like2	ornithine decarboxylase	N/A
AAEL011447	4.10271e-69	0.316503	0.95	0.779	0.171	8.10819e-65	2	EC-like2	60S ribosomal protein L14 [Source:UniProtKB/TrEMBL;Acc:Q1HRP1]	RpL14
AAEL001479	4.05829e-90	0.295555	0.25	0.083	0.167	8.02041e-86	2	EC-like2	protoheme ix farnesyltransferase	N/A
AAEL020238	1.02907e-78	0.418907	0.905	0.74	0.165	2.03376e-74	2	EC-like2	unspecified product	N/A
AAEL012552	1.13478e-76	0.32222	0.254	0.093	0.161	2.24267e-72	2	EC-like2	NADH-ubiquinone oxidoreductase	N/A
AAEL010821	1.20963e-79	0.386853	0.949	0.799	0.15	2.39059e-75	2	EC-like2	60S ribosomal protein LP0	RpLP0
AAEL002309	1.12818e-50	0.662579	0.27	0.127	0.143	2.22963e-46	2	EC-like2	Thioredoxin Peroxidase.	TPX4	figure2
AAEL026466	1.02266e-39	0.403204	0.91	0.778	0.132	2.02107e-35	2	EC-like2	unspecified product	N/A
AAEL020290	4.87889e-107	0.374882	0.961	0.83	0.131	9.64215e-103	2	EC-like2	60S ribosomal protein L39 [Source:UniProtKB/TrEMBL;Acc:Q1HRB5]	N/A
AAEL010168	1.99615e-272	0.711784	0.986	0.92	0.066	3.94499e-268	2	EC-like2	40S ribosomal protein S2 [Source:UniProtKB/TrEMBL;Acc:Q1HRV1]	RpS2
AAEL022140	0	0.976944	0.999	0.986	0.013	0	2	EC-like2	unspecified product	N/A
AAEL003060	0	0.650935	1	1	0	0	2	EC-like2	female-specific chymotrypsin	N/A	figure2
AAEL007818	1.47991e-196	0.46299	1	1	0	2.92474e-192	2	EC-like2	Trypsin 3A1 Precursor (EC 3.4.21.4)	N/A	figure2
AAEL001703	1.92432e-184	0.38159	1	1	0	3.80303e-180	2	EC-like2	juvenile hormone-regulated chymotrypsin-like serine protease	JHA15	figure2
AAEL001863	2.21039e-28	0.279508	1	1	0	4.36839e-24	2	EC-like2	zinc carboxypeptidase	N/A
AAEL000549	0	4.19108	0.848	0.09	0.758	0	3	ISC/EB	fibulin 1 and	N/A	figure2
AAEL003723	0	5.47144	0.736	0.061	0.675	0	3	ISC/EB	C-Type Lysozyme (Lys-A).	LYSC11	figure2
AAEL012964	0	2.61751	0.713	0.201	0.512	0	3	ISC/EB	unspecified product	N/A
AAEL002527	0	2.26297	0.718	0.226	0.492	0	3	ISC/EB	unspecified product	N/A
AAEL004059	0	2.49419	0.657	0.165	0.492	0	3	ISC/EB	cystathionine beta-lyase	N/A
AAEL000951	0	1.8384	0.921	0.458	0.463	0	3	ISC/EB	elongation factor 1-beta2	N/A
AAEL002834	0	3.75834	0.511	0.049	0.462	0	3	ISC/EB	myo-inositol-1 phosphate synthase	N/A
AAEL008789	0	3.19553	0.509	0.05	0.459	0	3	ISC/EB	apolipophorin-III, putative	N/A
AAEL009313	3.6923e-236	1.64298	0.765	0.311	0.454	7.2971e-232	3	ISC/EB	elongation factor -1 beta,delta	N/A
AAEL010754	5.36445e-196	1.27438	0.867	0.44	0.427	1.06018e-191	3	ISC/EB	Mitochondrial ATP synthase F chain [Source:UniProtKB/TrEMBL;Acc:Q1HRJ7]	N/A	figure2
AAEL025999	7.40929e-209	1.73687	0.697	0.285	0.412	1.4643e-204	3	ISC/EB	40S ribosomal protein S17 [Source:UniProtKB/TrEMBL;Acc:Q52UT2]	N/A
AAEL026403	0	1.73631	0.458	0.048	0.41	0	3	ISC/EB	unspecified product	N/A
AAEL010826	2.34594e-178	1.38317	0.703	0.294	0.409	4.63629e-174	3	ISC/EB	Histone-lysine n-methyltransferase [Source:UniProtKB/TrEMBL;Acc:A0A1S4FRI5]	N/A
AAEL013661	5.36941e-186	1.37104	0.616	0.213	0.403	1.06116e-181	3	ISC/EB	actin binding protein, putative	N/A
AAEL010801	1.83739e-137	1.09958	0.806	0.406	0.4	3.63124e-133	3	ISC/EB	Cytochrome b-c1 complex subunit 6 [Source:UniProtKB/TrEMBL;Acc:Q1HR18]	N/A	figure2
AAEL009389	0	2.54518	0.48	0.086	0.394	0	3	ISC/EB	Transaldolase [Source:UniProtKB/TrEMBL;Acc:Q16VW8]	N/A
AAEL014932	1.2541e-294	1.59492	0.935	0.542	0.393	2.47848e-290	3	ISC/EB	Transcription factor BTF3 [Source:UniProtKB/TrEMBL;Acc:Q1HRK3]	N/A
AAEL007868	2.17398e-124	0.993225	0.764	0.373	0.391	4.29644e-120	3	ISC/EB	ubiquinol-cytochrome c reductase complex 14 kd protein	N/A
AAEL006509	3.61527e-125	0.9898	0.745	0.357	0.388	7.14485e-121	3	ISC/EB	ATP synthase subunit [Source:UniProtKB/TrEMBL;Acc:Q1HR38]	N/A	figure2
AAEL019974	0	2.47935	0.466	0.079	0.387	0	3	ISC/EB	unspecified product	N/A
AAEL005220	6.66825e-307	1.67348	0.921	0.537	0.384	1.31785e-302	3	ISC/EB	60S ribosomal protein L30 [Source:UniProtKB/TrEMBL;Acc:Q1HR35]	RpL30
AAEL002504	2.39505e-140	1.14797	0.66	0.277	0.383	4.73334e-136	3	ISC/EB	ATP synthase delta chain, mitochondrial	N/A
AAEL026565	2.03475e-111	0.923482	0.799	0.417	0.382	4.02129e-107	3	ISC/EB	unspecified product	N/A
AAEL022304	1.3665e-135	1.13856	0.705	0.327	0.378	2.70062e-131	3	ISC/EB	unspecified product	N/A
AAEL011711	1.79019e-157	1.27058	0.614	0.239	0.375	3.53794e-153	3	ISC/EB	nascent polypeptide associated complex alpha subunit (nac alpha)	N/A
AAEL002813	3.81394e-106	0.873962	0.745	0.372	0.373	7.53749e-102	3	ISC/EB	coupling factor, putative	N/A
AAEL004460	5.44422e-195	1.74401	0.538	0.166	0.372	1.07594e-190	3	ISC/EB	sulfatase	N/A
AAEL022104	1.20404e-193	1.26892	0.877	0.508	0.369	2.37954e-189	3	ISC/EB	Ribosomal protein L3 [Source:UniProtKB/TrEMBL;Acc:Q1HR77]	N/A
AAEL015064	3.95044e-173	1.52823	0.571	0.203	0.368	7.80725e-169	3	ISC/EB	Small ubiquitin-related modifier [Source:UniProtKB/TrEMBL;Acc:Q16EQ3]	N/A
AAEL014292	8.12736e-160	1.01848	0.896	0.529	0.367	1.60621e-155	3	ISC/EB	40S ribosomal protein S24 [Source:UniProtKB/TrEMBL;Acc:Q8WQK7]	RpS24
AAEL013904	1.79401e-301	2.72691	0.452	0.086	0.366	3.5455e-297	3	ISC/EB	3-hydroxyisobutyrate dehydrogenase [Source:UniProtKB/TrEMBL;Acc:Q16HU0]	N/A
AAEL009483	0	2.64487	0.417	0.052	0.365	0	3	ISC/EB	unspecified product	N/A
AAEL000269	2.37432e-184	1.18241	0.923	0.562	0.361	4.69236e-180	3	ISC/EB	unspecified product	N/A
AAEL007824	1.38795e-172	1.30017	0.897	0.537	0.36	2.74301e-168	3	ISC/EB	40S ribosomal protein S29 [Source:UniProtKB/TrEMBL;Acc:Q1HRA1]	RpS29
AAEL002534	3.22494e-297	1.57654	0.939	0.58	0.359	6.37345e-293	3	ISC/EB	60S ribosomal protein L10 [Source:UniProtKB/TrEMBL;Acc:Q1HRT6]	RpL10
AAEL013221	0	1.66632	0.957	0.599	0.358	0	3	ISC/EB	60S ribosomal protein L10a	RpL10a
AAEL009964	7.30896e-102	0.884926	0.721	0.364	0.357	1.44447e-97	3	ISC/EB	unspecified product	N/A
AAEL013536	8.83755e-136	1.19895	0.637	0.281	0.356	1.74657e-131	3	ISC/EB	ubiquitin (ribosomal protein L40)	N/A
AAEL005170	5.60285e-105	0.83551	0.821	0.465	0.356	1.10729e-100	3	ISC/EB	cytochrome c oxidase subunit iv	N/A
AAEL026904	4.29671e-129	1.18847	0.639	0.284	0.355	8.4916e-125	3	ISC/EB	unspecified product	N/A
AAEL004809	0	3.13786	0.378	0.025	0.353	0	3	ISC/EB	unspecified product	N/A
AAEL003234	3.18101e-86	0.774416	0.838	0.486	0.352	6.28663e-82	3	ISC/EB	cytochrome c oxidase, subunit VIA, putative	N/A	figure2
AAEL003857	0	5.77082	0.365	0.015	0.35	0	3	ISC/EB	INVERT_DEFENSINS domain-containing protein [Source:UniProtKB/TrEMBL;Acc:A0A1S4F676]	N/A
AAEL003393	2.93428e-90	0.801655	0.777	0.428	0.349	5.79901e-86	3	ISC/EB	ATP synthase beta subunit	N/A
AAEL003942	6.84156e-279	1.42922	0.958	0.611	0.347	1.3521e-274	3	ISC/EB	60S ribosomal protein L44 L41, putative	RpL44
AAEL003750	1.03742e-92	0.728745	0.747	0.405	0.342	2.05026e-88	3	ISC/EB	unspecified product	N/A
AAEL007771	7.42338e-194	1.14784	0.935	0.596	0.339	1.46708e-189	3	ISC/EB	60S ribosomal protein L22 [Source:UniProtKB/TrEMBL;Acc:Q1HRP2]	RpL22
AAEL009160	1.06026e-102	0.894578	0.635	0.296	0.339	2.0954e-98	3	ISC/EB	skp1	N/A
AAEL000516	1.40434e-113	1.07844	0.62	0.282	0.338	2.7754e-109	3	ISC/EB	juvenile hormone-inducible protein, putative	N/A
AAEL008801	6.1564e-103	0.965139	0.742	0.407	0.335	1.21669e-98	3	ISC/EB	unspecified product	N/A
AAEL009185	4.25568e-95	0.89793	0.731	0.396	0.335	8.41051e-91	3	ISC/EB	arginine or creatine kinase	N/A
AAEL009201	9.35235e-94	0.898108	0.644	0.311	0.333	1.8483e-89	3	ISC/EB	unspecified product	N/A
AAEL012746	1.94853e-159	1.57479	0.497	0.165	0.332	3.85088e-155	3	ISC/EB	chaperonin	N/A
AAEL000010	5.50639e-103	0.780655	0.885	0.554	0.331	1.08823e-98	3	ISC/EB	60S ribosomal protein L36 [Source:UniProtKB/TrEMBL;Acc:Q1HR17]	Rpl36-1
AAEL003396	9.58565e-297	1.4834	0.935	0.605	0.33	1.89441e-292	3	ISC/EB	60S ribosomal protein L32 [Source:UniProtKB/TrEMBL;Acc:Q1HR34]	RpL32
AAEL006860	2.43587e-100	0.850625	0.821	0.491	0.33	4.81402e-96	3	ISC/EB	40S ribosomal protein S28 [Source:UniProtKB/TrEMBL;Acc:Q1HR28]	RpS28
AAEL017481	1.90265e-81	0.655682	0.714	0.384	0.33	3.7602e-77	3	ISC/EB	unspecified product	N/A
AAEL007715	7.64931e-140	0.952881	0.882	0.554	0.328	1.51173e-135	3	ISC/EB	60S ribosomal protein L21 [Source:UniProtKB/TrEMBL;Acc:Q1HRN4]	RpL21
AAEL007883	1.47414e-102	0.907093	0.602	0.274	0.328	2.91334e-98	3	ISC/EB	fk506-binding protein	N/A
AAEL006642	1.32619e-122	1.21466	0.554	0.227	0.327	2.62095e-118	3	ISC/EB	Tubulin alpha chain [Source:UniProtKB/TrEMBL;Acc:Q1HR53]	N/A
AAEL002886	1.37675e-96	0.90277	0.676	0.349	0.327	2.72087e-92	3	ISC/EB	thioredoxin reductase	N/A
AAEL007945	1.6748e-135	1.38316	0.53	0.204	0.326	3.30992e-131	3	ISC/EB	Eukaryotic translation initiation factor 3 subunit H (eIF3h)	N/A
AAEL005266	2.69785e-121	0.885875	0.888	0.562	0.326	5.33176e-117	3	ISC/EB	40S ribosomal protein S14 [Source:UniProtKB/Swiss-Prot;Acc:Q1HR24]	RpS14
AAEL004423	2.39718e-81	0.722832	0.787	0.463	0.324	4.73754e-77	3	ISC/EB	mitochondrial F0 ATP synthase D chain, putative	N/A
AAEL003835	3.07003e-113	1.08826	0.581	0.257	0.324	6.06729e-109	3	ISC/EB	initiation factor 5a	N/A
AAEL010756	1.0381e-144	0.965818	0.914	0.591	0.323	2.0516e-140	3	ISC/EB	40S ribosomal protein S19 [Source:UniProtKB/TrEMBL;Acc:Q1HRR8]	RpS19
AAEL003675	1.05946e-97	0.952101	0.649	0.326	0.323	2.09381e-93	3	ISC/EB	ubiquinol-cytochrome c reductase iron-sulfur subunit	N/A
AAEL009257	3.9505e-68	0.674507	0.763	0.441	0.322	7.80737e-64	3	ISC/EB	unspecified product	N/A	figure2
AAEL011288	3.28272e-223	1.24205	0.935	0.615	0.32	6.48765e-219	3	ISC/EB	elongation factor 1 gamma	N/A
AAEL013527	2.73755e-204	2.14308	0.426	0.106	0.32	5.41022e-200	3	ISC/EB	U1 small nuclear ribonucleoprotein C [Source:UniProtKB/Swiss-Prot;Acc:Q16IW3]	snRNP-U1-C
AAEL014944	2.54272e-68	0.619647	0.756	0.436	0.32	5.02517e-64	3	ISC/EB	cytochrome c oxidase polypeptide	N/A
AAEL014039	9.27545e-77	0.724226	0.68	0.362	0.318	1.83311e-72	3	ISC/EB	unspecified product	N/A
AAEL010777	6.29589e-113	1.0278	0.537	0.22	0.317	1.24426e-108	3	ISC/EB	thioredoxin (TRX), putative	N/A
AAEL019717	1.25237e-103	0.804246	0.887	0.57	0.317	2.47505e-99	3	ISC/EB	Mitochondrial phosphate carrier protein [Source:UniProtKB/TrEMBL;Acc:Q1HQX9]	N/A
AAEL004434	1.67845e-137	1.36957	0.491	0.174	0.317	3.31713e-133	3	ISC/EB	transketolase	N/A
AAEL007962	2.89593e-147	1.64786	0.484	0.167	0.317	5.72322e-143	3	ISC/EB	glutathione transferase	GSTE4	figure2
AAEL003582	4.54976e-93	0.770636	0.843	0.527	0.316	8.99169e-89	3	ISC/EB	40S ribosomal protein S13 [Source:UniProtKB/TrEMBL;Acc:Q5QC94]	RpS13
AAEL002411	1.04406e-88	0.874139	0.619	0.304	0.315	2.06338e-84	3	ISC/EB	unspecified product	N/A
AAEL003352	8.10296e-189	1.85844	0.421	0.107	0.314	1.60139e-184	3	ISC/EB	60S ribosomal protein l7ae	RpL7ae
AAEL008697	1.01811e-63	0.609934	0.798	0.487	0.311	2.0121e-59	3	ISC/EB	cytochrome c oxidase, subunit VB, putative	N/A
AAEL005629	1.02188e-209	1.13821	0.95	0.64	0.31	2.01954e-205	3	ISC/EB	60S ribosomal protein L35, putative	RpL7a
AAEL006698	2.91603e-89	0.730901	0.858	0.55	0.308	5.76296e-85	3	ISC/EB	60S ribosomal protein L31 [Source:UniProtKB/Swiss-Prot;Acc:Q9GN74]	RpL31
AAEL005143	2.78748e-87	0.833105	0.589	0.281	0.308	5.5089e-83	3	ISC/EB	ubiquinone binding protein, putative	N/A
AAEL008192	6.66993e-143	0.952909	0.913	0.607	0.306	1.31818e-138	3	ISC/EB	40S ribosomal protein S3 [Source:UniProtKB/TrEMBL;Acc:Q4F6X0]	RpS3
AAEL010611	9.69253e-84	0.811484	0.599	0.294	0.305	1.91553e-79	3	ISC/EB	Acyl carrier protein [Source:UniProtKB/TrEMBL;Acc:Q16PC9]	N/A
AAEL023681	0	1.47682	0.975	0.671	0.304	0	3	ISC/EB	unspecified product	N/A
AAEL027903	1.35688e-134	1.43391	0.464	0.161	0.303	2.6816e-130	3	ISC/EB	unspecified product	N/A
AAEL007752	2.39878e-67	0.591562	0.686	0.383	0.303	4.74071e-63	3	ISC/EB	cytochrome c oxidase, subunit VIIA, putative	N/A
AAEL010012	5.98066e-84	0.779692	0.592	0.289	0.303	1.18196e-79	3	ISC/EB	GTP-binding protein sar1	sar1
AAEL012175	9.01063e-104	0.813946	0.872	0.57	0.302	1.78077e-99	3	ISC/EB	ATP synthase alpha subunit mitochondrial	N/A
AAEL011309	2.23667e-146	1.64927	0.441	0.142	0.299	4.42032e-142	3	ISC/EB	orotidine-5'-phosphate decarboxylase, putative	N/A
AAEL001715	1.80761e-135	1.40571	0.448	0.149	0.299	3.57239e-131	3	ISC/EB	chaperonin	N/A
AAEL004151	1.28381e-299	1.45613	0.965	0.666	0.299	2.53719e-295	3	ISC/EB	60S ribosomal protein L29 [Source:UniProtKB/TrEMBL;Acc:Q1HRL5]	N/A
AAEL004503	0	1.65145	0.985	0.688	0.297	0	3	ISC/EB	40S ribosomal protein S21 [Source:UniProtKB/TrEMBL;Acc:Q1HR25]	RpS21
AAEL028205	0	4.76169	0.309	0.012	0.297	0	3	ISC/EB	unspecified product	N/A
AAEL028043	7.56345e-76	0.698507	0.833	0.536	0.297	1.49476e-71	3	ISC/EB	60S ribosomal protein L28, putative [Source:UniProtKB/TrEMBL;Acc:Q1HRJ1]	N/A
AAEL011468	2.12283e-105	1.06847	0.498	0.202	0.296	4.19535e-101	3	ISC/EB	protein kinase C inhibitor, putative	N/A
AAEL010558	7.17132e-188	1.87887	0.379	0.086	0.293	1.41727e-183	3	ISC/EB	unspecified product	N/A
AAEL027712	6.2953e-134	1.69942	0.437	0.145	0.292	1.24414e-129	3	ISC/EB	unspecified product	N/A
AAEL002827	2.02839e-55	0.520513	0.707	0.415	0.292	4.00871e-51	3	ISC/EB	ATP synthase beta subunit	N/A
AAEL009496	4.19636e-69	0.596911	0.908	0.617	0.291	8.29326e-65	3	ISC/EB	40S ribosomal protein S7 [Source:UniProtKB/TrEMBL;Acc:Q0IEM1]	RpS7
AAEL025553	2.32039e-118	0.81276	0.927	0.637	0.29	4.58579e-114	3	ISC/EB	unspecified product	N/A
AAEL011255	1.41392e-93	0.992193	0.515	0.225	0.29	2.79433e-89	3	ISC/EB	GTP-binding protein-invertebrate	N/A
AAEL001623	2.43778e-107	1.24004	0.491	0.201	0.29	4.81778e-103	3	ISC/EB	proteasome activator subunit REG	REG
AAEL003957	1.10328e-58	0.515639	0.662	0.374	0.288	2.18041e-54	3	ISC/EB	unspecified product	N/A
AAEL008921	1.55275e-136	1.58549	0.427	0.139	0.288	3.06869e-132	3	ISC/EB	myosin regulatory light chain 2 smooth muscle	N/A
AAEL002334	2.76879e-84	0.792451	0.523	0.241	0.282	5.47197e-80	3	ISC/EB	eukaryotic translation initiation factor 3 subunit E (eIF3e)	eIF3-S6
AAEL012635	1.27599e-171	1.77341	0.367	0.088	0.279	2.52175e-167	3	ISC/EB	unspecified product	N/A
AAEL023769	5.58837e-123	1.69704	0.428	0.149	0.279	1.10443e-118	3	ISC/EB	unspecified product	N/A
AAEL007915	5.7351e-44	0.406737	0.743	0.464	0.279	1.13343e-39	3	ISC/EB	Moesin/ezrin/radixin homolog 1 [Source:UniProtKB/TrEMBL;Acc:A0A1S4FI28]	N/A
AAEL010819	2.5056e-39	0.400566	0.786	0.508	0.278	4.95181e-35	3	ISC/EB	vacuolar ATP synthase subunit H	N/A
AAEL003427	6.82575e-280	1.25002	0.978	0.701	0.277	1.34897e-275	3	ISC/EB	40S ribosomal protein S16 [Source:UniProtKB/Swiss-Prot;Acc:P62251]	RpS16
AAEL007135	5.27545e-109	1.3289	0.446	0.17	0.276	1.04259e-104	3	ISC/EB	peroxiredoxin 5, prdx5	N/A
AAEL009653	1.6371e-116	0.762735	0.948	0.672	0.276	3.2354e-112	3	ISC/EB	40S ribosomal protein S30 [Source:UniProtKB/TrEMBL;Acc:Q0IEK2]	RpS30
AAEL013571	2.2678e-64	0.608315	0.554	0.279	0.275	4.48185e-60	3	ISC/EB	synaptobrevin	N/A
AAEL013069	3.02243e-65	0.58063	0.901	0.627	0.274	5.97323e-61	3	ISC/EB	guanine nucleotide-binding protein subunit beta-like protein	Rack1
AAEL010765	9.92415e-56	0.459874	0.607	0.333	0.274	1.96131e-51	3	ISC/EB	unspecified product	N/A
AAEL009320	1.24953e-124	1.34734	0.406	0.133	0.273	2.46945e-120	3	ISC/EB	chaperonin	N/A
AAEL012585	3.46057e-132	0.883229	0.928	0.657	0.271	6.83913e-128	3	ISC/EB	60S ribosomal protein L7 [Source:UniProtKB/TrEMBL;Acc:Q1HR81]	RpL7
AAEL002737	7.36292e-74	0.799007	0.522	0.251	0.271	1.45513e-69	3	ISC/EB	cytochrome c oxidase, subunit VIIC, putative	N/A
AAEL012944	1.2246e-112	0.785193	0.919	0.65	0.269	2.42019e-108	3	ISC/EB	60S ribosomal protein L11 [Source:UniProtKB/TrEMBL;Acc:Q16KL2]	RpL11
AAEL004175	3.20406e-48	0.464223	0.702	0.433	0.269	6.33218e-44	3	ISC/EB	40S ribosomal protein S17 [Source:UniProtKB/TrEMBL;Acc:Q52UT2]	RpS17
AAEL009287	8.56878e-61	0.553267	0.561	0.294	0.267	1.69345e-56	3	ISC/EB	ran	N/A
AAEL002372	2.07844e-297	1.32666	0.973	0.706	0.267	4.10762e-293	3	ISC/EB	40S ribosomal protein S11 [Source:UniProtKB/TrEMBL;Acc:Q9GSB1]	RpS11
AAEL000410	4.01535e-92	1.13818	0.455	0.188	0.267	7.93554e-88	3	ISC/EB	glycoprotein 25l	N/A
AAEL011871	2.39463e-59	0.595176	0.58	0.314	0.266	4.73251e-55	3	ISC/EB	cytochrome C1	N/A
AAEL002047	0	1.545	0.967	0.702	0.265	0	3	ISC/EB	40S ribosomal protein S10 [Source:UniProtKB/TrEMBL;Acc:Q1HR41]	RpS10
AAEL001913	1.80654e-121	1.32961	0.385	0.121	0.264	3.57026e-117	3	ISC/EB	unspecified product	N/A
AAEL007392	8.17104e-73	0.759155	0.504	0.24	0.264	1.61484e-68	3	ISC/EB	mitochondrial import receptor subunit tom20	N/A
AAEL002158	9.06737e-53	0.491676	0.569	0.305	0.264	1.79198e-48	3	ISC/EB	secreted ferritin G subunit precursor, putative	N/A
AAEL013689	2.67263e-98	1.29011	0.43	0.167	0.263	5.28192e-94	3	ISC/EB	neuronal calcium sensor, putative	N/A
AAEL011985	4.37721e-75	0.778933	0.492	0.229	0.263	8.65069e-71	3	ISC/EB	unspecified product	N/A
AAEL022901	1.35682e-120	1.37428	0.384	0.123	0.261	2.68149e-116	3	ISC/EB	Huntingtin-interacting protein HYPK (Fragment) [Source:UniProtKB/TrEMBL;Acc:Q1HRA7]	N/A
AAEL021342	7.83896e-71	0.857052	0.492	0.231	0.261	1.54921e-66	3	ISC/EB	V-type proton ATPase subunit [Source:UniProtKB/TrEMBL;Acc:Q1HQS1]	N/A
AAEL007439	5.23951e-121	1.44984	0.384	0.124	0.26	1.03549e-116	3	ISC/EB	myosin light chain 1,	N/A
AAEL029013	8.99151e-29	0.306252	0.806	0.546	0.26	1.77699e-24	3	ISC/EB	unspecified product	N/A
AAEL001759	2.87814e-262	1.231	0.963	0.704	0.259	5.68806e-258	3	ISC/EB	40S ribosomal protein S9 [Source:UniProtKB/TrEMBL;Acc:Q1HRP3]	RpS9
AAEL009487	5.51181e-92	1.14058	0.43	0.171	0.259	1.0893e-87	3	ISC/EB	F-box domain-containing protein [Source:UniProtKB/TrEMBL;Acc:A0A1S4FMM4]	N/A
AAEL000823	3.81945e-85	0.666164	0.918	0.66	0.258	7.54838e-81	3	ISC/EB	60S ribosomal protein L35A, putative [Source:UniProtKB/TrEMBL;Acc:Q17N60]	Rpl35
AAEL011414	5.03498e-55	0.744737	0.813	0.555	0.258	9.95063e-51	3	ISC/EB	high mobility group non-histone protein, putative	N/A
AAEL020753	3.17946e-109	0.778292	0.945	0.688	0.257	6.28356e-105	3	ISC/EB	unspecified product	N/A
AAEL002881	6.44477e-34	0.31822	0.678	0.423	0.255	1.27368e-29	3	ISC/EB	NADH:ubiquinone dehydrogenase, putative	N/A
AAEL013625	5.38358e-232	1.12738	0.96	0.705	0.255	1.06396e-227	3	ISC/EB	40S ribosomal protein S5 [Source:UniProtKB/TrEMBL;Acc:Q1HRT9]	RpS5
AAEL003160	1.61243e-30	0.272078	0.837	0.582	0.255	3.18665e-26	3	ISC/EB	unspecified product	N/A
AAEL012113	8.68226e-58	0.635483	0.538	0.284	0.254	1.71588e-53	3	ISC/EB	vacuolar ATP synthase proteolipid subunit	N/A
AAEL014715	3.52496e-85	0.991883	0.427	0.173	0.254	6.96638e-81	3	ISC/EB	Eukaryotic translation initiation factor 3 subunit L (eIF3l)	N/A
AAEL008953	2.71041e-58	0.450482	0.487	0.233	0.254	5.35658e-54	3	ISC/EB	unspecified product	N/A
AAEL003872	2.63845e-42	0.44586	0.882	0.628	0.254	5.21436e-38	3	ISC/EB	translationally-controlled tumor protein homolog (TCTP)	Tctp
AAEL009859	1.63111e-36	0.388442	0.732	0.478	0.254	3.22357e-32	3	ISC/EB	nucleolar GTP-binding protein	N/A
AAEL011293	0	3.69094	0.281	0.028	0.253	0	3	ISC/EB	vitamin-K-epoxide reductase (warfarin-sensitive), putative	N/A
AAEL013144	3.10032e-72	0.855424	0.474	0.221	0.253	6.12717e-68	3	ISC/EB	Eukaryotic translation initiation factor 3 subunit I (eIF3i)	N/A
AAEL008490	1.20771e-62	0.599086	0.495	0.242	0.253	2.3868e-58	3	ISC/EB	NADH dehydrogenase, putative	N/A
AAEL005766	2.4908e-35	0.346973	0.693	0.44	0.253	4.92257e-31	3	ISC/EB	Fructose-bisphosphate aldolase [Source:UniProtKB/TrEMBL;Acc:Q178U8]	N/A
AAEL007650	7.01241e-135	1.65968	0.35	0.098	0.252	1.38586e-130	3	ISC/EB	Chaperonin [Source:UniProtKB/TrEMBL;Acc:A0A1S4FHA0]	N/A
AAEL005946	8.88261e-70	0.796099	0.469	0.217	0.252	1.75547e-65	3	ISC/EB	NADH-ubiquinone oxidoreductase subunit B14.5b	N/A
AAEL012681	1.06825e-53	0.459845	0.521	0.27	0.251	2.11118e-49	3	ISC/EB	60S ribosomal protein L24 [Source:UniProtKB/TrEMBL;Acc:Q16LE3]	RpL24
AAEL013533	2.98324e-43	0.4562	0.627	0.376	0.251	5.89577e-39	3	ISC/EB	unspecified product	N/A
AAEL019669	7.83939e-35	0.359396	0.841	0.59	0.251	1.5493e-30	3	ISC/EB	unspecified product	N/A
AAEL008848	5.19597e-56	0.59723	0.518	0.268	0.25	1.02688e-51	3	ISC/EB	ATP synthase gamma subunit	N/A
AAEL017198	0	1.34102	0.978	0.729	0.249	0	3	ISC/EB	Ribosomal protein L37 [Source:UniProtKB/TrEMBL;Acc:Q6Q9G1]	N/A
AAEL027786	1.7276e-47	0.35569	0.54	0.292	0.248	3.41425e-43	3	ISC/EB	unspecified product	N/A
AAEL003530	0	1.77957	0.978	0.73	0.248	0	3	ISC/EB	acidic ribosomal protein P1, putative	RpLP1
AAEL013876	1.02726e-92	1.22879	0.408	0.16	0.248	2.03017e-88	3	ISC/EB	mitochondrial NADH:ubiquinone oxidoreductase B14.7 subunit, putative	N/A
AAEL011742	2.88894e-46	0.377931	0.562	0.315	0.247	5.70942e-42	3	ISC/EB	eukaryotic peptide chain release factor subunit	N/A
AAEL014562	0	1.53112	0.973	0.726	0.247	0	3	ISC/EB	60S ribosomal protein L12	RpL12
AAEL011656	0	1.43284	0.975	0.728	0.247	0	3	ISC/EB	40S ribosomal protein S15 [Source:UniProtKB/TrEMBL;Acc:Q16PF7]	RpS15
AAEL003011	2.05194e-81	0.947946	0.418	0.171	0.247	4.05525e-77	3	ISC/EB	NADH dehydrogenase, putative	N/A
AAEL005027	3.43201e-62	0.731131	0.478	0.231	0.247	6.78267e-58	3	ISC/EB	acidic ribosomal protein P1, putative	RpLP1
AAEL011302	2.26774e-79	0.838829	0.42	0.174	0.246	4.48173e-75	3	ISC/EB	Annexin [Source:UniProtKB/TrEMBL;Acc:Q16QE7]	N/A
AAEL005515	9.30793e-46	0.428072	0.916	0.67	0.246	1.83953e-41	3	ISC/EB	heterogeneous nuclear ribonucleoprotein	N/A
AAEL006061	3.95649e-88	1.05004	0.399	0.155	0.244	7.81921e-84	3	ISC/EB	26S proteasome alpha 2 subunit	Prosalpha2
AAEL012010	9.23179e-101	1.36888	0.379	0.135	0.244	1.82448e-96	3	ISC/EB	Conserved insect protein (Fragment) [Source:UniProtKB/TrEMBL;Acc:Q1HQL4]	N/A
AAEL001896	5.07727e-47	0.433075	0.548	0.305	0.243	1.00342e-42	3	ISC/EB	UDP-N-acetylglucosamine: polypeptide-N-acetylglucosaminyl transferase, putative	N/A
AAEL012661	1.95078e-63	0.713464	0.48	0.237	0.243	3.85532e-59	3	ISC/EB	Eukaryotic translation initiation factor 3 subunit G (eIF3g)(Eukaryotic translation initiation factor 3 subunit 4)(Eukaryotic translation initiation factor 3 RNA-binding subunit)(eIF-3 RNA-binding subunit)	eIF3-S4-2
AAEL004088	1.51375e-56	0.502879	0.486	0.243	0.243	2.99162e-52	3	ISC/EB	aldo-keto reductase	N/A
AAEL005722	4.47537e-44	0.434343	0.906	0.663	0.243	8.84468e-40	3	ISC/EB	60S ribosomal protein L7a	RpL26
AAEL015006	2.99081e-26	0.295303	0.826	0.583	0.243	5.91074e-22	3	ISC/EB	60S ribosomal protein L23 (L17A)(AeRpL17A)	RpL23
AAEL009078	3.76619e-71	0.86558	0.439	0.197	0.242	7.44312e-67	3	ISC/EB	NADH-ubiquinone oxidoreductase sgdh subunit	N/A
AAEL008248	2.85034e-42	0.420528	0.585	0.343	0.242	5.63313e-38	3	ISC/EB	Eukaryotic translation initiation factor 2A [Source:UniProtKB/TrEMBL;Acc:A0A1S4FJ71]	N/A
AAEL004419	1.26887e-97	1.13094	0.367	0.127	0.24	2.50767e-93	3	ISC/EB	ATP-dependent RNA helicase	N/A
AAEL025697	7.55076e-41	0.347371	0.579	0.339	0.24	1.49226e-36	3	ISC/EB	unspecified product	N/A
AAEL022286	6.57424e-84	0.598165	0.952	0.715	0.237	1.29927e-79	3	ISC/EB	40S ribosomal protein S27 [Source:UniProtKB/TrEMBL;Acc:Q1HR58]	N/A
AAEL007699	3.41128e-57	0.51019	0.907	0.671	0.236	6.74171e-53	3	ISC/EB	60S ribosomal protein L9 [Source:UniProtKB/TrEMBL;Acc:Q1HR72]	RpL9
AAEL023756	1.2496e-70	0.806034	0.412	0.177	0.235	2.46958e-66	3	ISC/EB	unspecified product	N/A
AAEL012359	4.55867e-38	0.381788	0.571	0.336	0.235	9.00929e-34	3	ISC/EB	nucleoside-diphosphate kinase NBR-A, putative	N/A
AAEL020238	0	1.42709	0.978	0.744	0.234	0	3	ISC/EB	unspecified product	N/A
AAEL004829	6.01921e-75	1.01951	0.409	0.175	0.234	1.18958e-70	3	ISC/EB	NADH dehydrogenase, putative	N/A
AAEL002833	1.50694e-58	0.431163	0.434	0.2	0.234	2.97817e-54	3	ISC/EB	cathepsin l	N/A
AAEL013272	2.52961e-48	0.429633	0.898	0.664	0.234	4.99927e-44	3	ISC/EB	60S ribosomal protein L37a	RpL27a
AAEL005817	0	1.61222	0.981	0.748	0.233	0	3	ISC/EB	60S ribosomal protein L26 [Source:UniProtKB/TrEMBL;Acc:Q178R6]	RpL26
AAEL009151	4.96616e-68	0.545585	0.945	0.712	0.233	9.81463e-64	3	ISC/EB	40S ribosomal protein S15a	RpS15a
AAEL005097	3.82004e-118	0.747144	0.94	0.709	0.231	7.54955e-114	3	ISC/EB	cold induced protein (BnC24A), putative	N/A
AAEL010977	8.11086e-26	0.271046	0.858	0.627	0.231	1.60295e-21	3	ISC/EB	ATP-dependent transporter	N/A
AAEL008188	2.25e-23	0.277926	0.894	0.663	0.231	4.44668e-19	3	ISC/EB	60S ribosomal protein L6 [Source:UniProtKB/TrEMBL;Acc:Q16ZH3]	RpL6
AAEL002464	7.9537e-52	0.590561	0.464	0.234	0.23	1.57189e-47	3	ISC/EB	vacuolar ATP synthase subunit f	N/A
AAEL011099	5.08723e-92	1.28769	0.356	0.127	0.229	1.00539e-87	3	ISC/EB	molybdopterin-binding	N/A
AAEL003658	3.22436e-227	1.81156	0.262	0.034	0.228	6.37231e-223	3	ISC/EB	laminin beta-2 chain	N/A
AAEL013279	1.11431e-70	0.856021	0.396	0.168	0.228	2.20222e-66	3	ISC/EB	peptidyl-prolyl cis-trans isomerase (cyclophilin)	N/A
AAEL010299	0	1.43994	0.983	0.756	0.227	0	3	ISC/EB	40S ribosomal protein S12 [Source:UniProtKB/TrEMBL;Acc:Q1HRM3]	RpS12
AAEL001102	2.26404e-130	1.8856	0.307	0.08	0.227	4.47442e-126	3	ISC/EB	adenosine kinase	N/A
AAEL011992	1.02476e-63	0.809951	0.417	0.19	0.227	2.02522e-59	3	ISC/EB	NADH:ubiquinone dehydrogenase, putative	N/A
AAEL002639	2.74457e-47	0.524192	0.469	0.244	0.225	5.4241e-43	3	ISC/EB	60S ribosomal protein L36 [Source:UniProtKB/TrEMBL;Acc:Q17HK5]	Rpl36-2
AAEL008262	3.97986e-84	0.957969	0.351	0.127	0.224	7.8654e-80	3	ISC/EB	ppa (fragment)	N/A
AAEL001852	3.32506e-106	1.43198	0.321	0.098	0.223	6.57131e-102	3	ISC/EB	unspecified product	N/A
AAEL003267	3.09251e-33	0.295241	0.553	0.331	0.222	6.11173e-29	3	ISC/EB	unspecified product	N/A
AAEL012686	1.35559e-233	1.05854	0.978	0.756	0.222	2.67905e-229	3	ISC/EB	40S ribosomal protein S23 [Source:UniProtKB/TrEMBL;Acc:Q1HRM5]	RpS23
AAEL010823	4.58597e-64	0.912606	0.415	0.193	0.222	9.06324e-60	3	ISC/EB	ATP synthase delta chain	N/A
AAEL010230	7.35315e-57	0.780721	0.428	0.207	0.221	1.4532e-52	3	ISC/EB	NADH:ubiquinone dehydrogenase, putative	N/A
AAEL004691	1.1098e-87	1.26757	0.342	0.122	0.22	2.1933e-83	3	ISC/EB	ring finger	N/A
AAEL006511	8.62198e-36	0.358897	0.89	0.67	0.22	1.70396e-31	3	ISC/EB	ubiquitin	N/A
AAEL004699	7.69143e-35	0.336203	0.547	0.329	0.218	1.52006e-30	3	ISC/EB	unspecified product	N/A
AAEL007549	1.63319e-90	1.31096	0.333	0.116	0.217	3.22768e-86	3	ISC/EB	phosphatidylethanolamine-binding protein	N/A
AAEL006053	8.71308e-36	0.45069	0.522	0.305	0.217	1.72197e-31	3	ISC/EB	unspecified product	N/A
AAEL024195	1.03827e-53	0.589894	0.414	0.198	0.216	2.05194e-49	3	ISC/EB	unspecified product	N/A
AAEL006885	4.57926e-47	0.419194	0.933	0.718	0.215	9.05e-43	3	ISC/EB	14-3-3 protein zeta [Source:UniProtKB/Swiss-Prot;Acc:Q1HR36]	14-3-3zeta
AAEL004071	3.47702e-38	0.34176	0.482	0.267	0.215	6.87163e-34	3	ISC/EB	nitrogen fixation protein nifu	N/A
AAEL006946	4.07821e-92	1.40721	0.319	0.106	0.213	8.05977e-88	3	ISC/EB	chaperonin	N/A
AAEL013359	3.82204e-32	0.335028	0.896	0.683	0.213	7.5535e-28	3	ISC/EB	DEAD box ATP-dependent RNA helicase	N/A
AAEL004438	1.79331e-61	0.737937	0.375	0.164	0.211	3.54412e-57	3	ISC/EB	GrpE protein homolog [Source:UniProtKB/TrEMBL;Acc:Q17CT4]	N/A
AAEL021083	0	1.63942	0.99	0.779	0.211	0	3	ISC/EB	40S ribosomal protein S25 [Source:UniProtKB/TrEMBL;Acc:Q1HRL9]	RpS25
AAEL005901	2.84899e-48	0.408881	0.931	0.721	0.21	5.63046e-44	3	ISC/EB	40S ribosomal protein S3a [Source:UniProtKB/Swiss-Prot;Acc:Q1HRR3]	RpS3a
AAEL000987	8.37656e-109	0.656244	0.965	0.755	0.21	1.65546e-104	3	ISC/EB	60S ribosomal protein L8	RpL8
AAEL005638	8.53394e-85	1.27881	0.323	0.114	0.209	1.68656e-80	3	ISC/EB	unspecified product	N/A
AAEL027453	7.07427e-65	0.898459	0.362	0.154	0.208	1.39809e-60	3	ISC/EB	unspecified product	N/A
AAEL005567	3.54521e-48	0.580814	0.419	0.211	0.208	7.00639e-44	3	ISC/EB	nucleosome assembly protein	N/A
AAEL000175	3.03843e-33	0.280031	0.498	0.292	0.206	6.00486e-29	3	ISC/EB	Eukaryotic translation initiation factor 3 subunit C [Source:UniProtKB/Swiss-Prot;Acc:Q17Q06]	eIF3-S8
AAEL014943	1.15485e-65	0.846611	0.352	0.146	0.206	2.28233e-61	3	ISC/EB	unspecified product	N/A
AAEL002832	0	1.7367	0.989	0.783	0.206	0	3	ISC/EB	40S ribosomal protein S26 [Source:UniProtKB/TrEMBL;Acc:Q1HQE4]	RpS26
AAEL006129	7.0506e-78	1.26369	0.33	0.125	0.205	1.39341e-73	3	ISC/EB	Deoxyhypusine hydroxylase [Source:UniProtKB/TrEMBL;Acc:Q177G8]	N/A
AAEL008084	1.69066e-67	0.920481	0.342	0.137	0.205	3.34125e-63	3	ISC/EB	phosphatidylserine receptor	N/A
AAEL027050	5.38167e-89	1.26554	0.306	0.101	0.205	1.06358e-84	3	ISC/EB	Putative 52k active chromatin boundary protein [Source:UniProtKB/TrEMBL;Acc:A0A0P6IYK3]	N/A
AAEL004378	6.68467e-45	0.469922	0.424	0.219	0.205	1.32109e-40	3	ISC/EB	eukaryotic translation initiation factor 1A (eIF-1A)	N/A
AAEL009590	4.96057e-61	0.967733	0.364	0.16	0.204	9.80358e-57	3	ISC/EB	outer mitochondrial translocase subunit, putative	N/A
AAEL008166	1.49115e-37	0.394443	0.458	0.255	0.203	2.94696e-33	3	ISC/EB	malate dehydrogenase	N/A
AAEL002825	1.72902e-62	0.918832	0.358	0.155	0.203	3.41707e-58	3	ISC/EB	NADH:ubiquinone dehydrogenase, putative	N/A
AAEL003423	1.40205e-60	0.934183	0.359	0.156	0.203	2.77086e-56	3	ISC/EB	NADH dehydrogenase, putative	N/A
AAEL010787	2.33354e-75	0.562807	0.945	0.742	0.203	4.61178e-71	3	ISC/EB	DEAD box ATP-dependent RNA helicase	N/A
AAEL006520	2.26415e-73	0.997001	0.323	0.122	0.201	4.47464e-69	3	ISC/EB	unspecified product	N/A
AAEL008329	1.18099e-219	0.970629	0.968	0.767	0.201	2.33399e-215	3	ISC/EB	60S ribosomal protein L24 [Source:UniProtKB/TrEMBL;Acc:Q1HR85]	RpL24
AAEL006741	3.83864e-41	0.457814	0.416	0.217	0.199	7.5863e-37	3	ISC/EB	unspecified product	N/A
AAEL009994	1.8416e-123	0.710773	0.969	0.771	0.198	3.63955e-119	3	ISC/EB	60S ribosomal protein L4 [Source:UniProtKB/TrEMBL;Acc:Q1HQJ0]	RpL4
AAEL002526	2.05861e-45	0.614672	0.402	0.205	0.197	4.06842e-41	3	ISC/EB	MICOS complex subunit MIC10 [Source:UniProtKB/TrEMBL;Acc:Q17I05]	N/A
AAEL011447	0	1.52525	0.983	0.786	0.197	0	3	ISC/EB	60S ribosomal protein L14 [Source:UniProtKB/TrEMBL;Acc:Q1HRP1]	RpL14
AAEL003976	3.44787e-60	0.758379	0.333	0.137	0.196	6.81402e-56	3	ISC/EB	unspecified product	N/A
AAEL009101	2.23387e-46	0.595744	0.394	0.198	0.196	4.41479e-42	3	ISC/EB	Eukaryotic translation initiation factor 3 subunit F (eIF3f)(Eukaryotic translation initiation factor 3 subunit 5)	eIF3-S5
AAEL007546	2.96416e-59	0.850801	0.347	0.151	0.196	5.85807e-55	3	ISC/EB	actin-related protein 2/3 complex subunit 1A	N/A
AAEL008481	7.84028e-59	0.450558	0.955	0.759	0.196	1.54947e-54	3	ISC/EB	60S ribosomal protein L18 [Source:UniProtKB/Swiss-Prot;Acc:Q1HR62]	RpL18
AAEL012750	1.26903e-51	0.675832	0.36	0.166	0.194	2.50798e-47	3	ISC/EB	transcription factor TFIIH-subunit, putative	N/A
AAEL013723	2.67475e-49	0.549951	0.354	0.16	0.194	5.28611e-45	3	ISC/EB	polypyrimidine tract binding protein	N/A
AAEL011471	0	1.51006	0.984	0.79	0.194	0	3	ISC/EB	60S ribosomal protein L17 [Source:UniProtKB/Swiss-Prot;Acc:Q1HR65]	RpL17
AAEL015238	3.21106e-60	0.782966	0.33	0.137	0.193	6.34602e-56	3	ISC/EB	UPF0729 protein AAEL015238 [Source:UniProtKB/Swiss-Prot;Acc:Q16EE5]	N/A
AAEL008553	5.60984e-81	1.46252	0.294	0.101	0.193	1.10867e-76	3	ISC/EB	unspecified product	N/A
AAEL010840	5.31555e-54	0.809742	0.345	0.155	0.19	1.05051e-49	3	ISC/EB	unspecified product	N/A
AAEL007054	1.15215e-57	1.03495	0.336	0.147	0.189	2.277e-53	3	ISC/EB	NADH dehydrogenase, putative	N/A
AAEL009066	1.28304e-57	0.93463	0.33	0.141	0.189	2.53568e-53	3	ISC/EB	symbol, putative	N/A
AAEL000902	1.77111e-62	0.967067	0.31	0.122	0.188	3.50024e-58	3	ISC/EB	sugar transporter	N/A
AAEL008394	2.30596e-63	0.993507	0.311	0.124	0.187	4.55727e-59	3	ISC/EB	unspecified product	N/A
AAEL004288	1.37676e-77	1.33006	0.286	0.099	0.187	2.7209e-73	3	ISC/EB	protein phsophatase-2a	N/A
AAEL014272	9.55609e-81	1.60566	0.278	0.092	0.186	1.88857e-76	3	ISC/EB	molybdopterin cofactor sulfurase (mosc)	N/A
AAEL011718	5.67578e-105	2.0308	0.253	0.067	0.186	1.1217e-100	3	ISC/EB	unspecified product	N/A
AAEL010821	0	1.63603	0.99	0.805	0.185	0	3	ISC/EB	60S ribosomal protein LP0	RpLP0
AAEL008249	2.88303e-71	1.34493	0.288	0.105	0.183	5.69774e-67	3	ISC/EB	unspecified product	N/A
AAEL007777	1.18955e-33	0.384229	0.409	0.226	0.183	2.3509e-29	3	ISC/EB	vacuolar ATP synthase subunit S1	N/A
AAEL003193	4.84642e-78	1.38922	0.268	0.087	0.181	9.57798e-74	3	ISC/EB	inorganic pyrophosphatase	N/A
AAEL006928	5.48664e-46	0.680521	0.341	0.161	0.18	1.08432e-41	3	ISC/EB	dihydrolipoamide dehydrogenase	N/A
AAEL013679	1.0366e-86	1.53559	0.255	0.076	0.179	2.04863e-82	3	ISC/EB	coilin-interacting nulcear ATPase protein, putative	N/A
AAEL006115	7.07607e-71	1.10336	0.272	0.094	0.178	1.39844e-66	3	ISC/EB	Eukaryotic translation initiation factor 3 subunit K (eIF3k)(eIF-3 p25)	N/A
AAEL002183	2.56963e-62	1.17878	0.293	0.115	0.178	5.07837e-58	3	ISC/EB	oligosaccharyl transferase, subunit, putative	N/A
AAEL017421	1.57305e-51	0.730692	0.316	0.138	0.178	3.10882e-47	3	ISC/EB	unspecified product	N/A
AAEL011587	1.06815e-35	0.344488	0.929	0.752	0.177	2.11098e-31	3	ISC/EB	60S ribosomal protein L27, putative	RpL27
AAEL003275	2.2249e-46	0.581218	0.327	0.15	0.177	4.39706e-42	3	ISC/EB	unspecified product	N/A
AAEL000986	6.20545e-45	0.73969	0.349	0.172	0.177	1.22638e-40	3	ISC/EB	NADH-ubiquinone oxidoreductase ashi subunit	N/A
AAEL003993	3.24944e-74	1.37622	0.267	0.091	0.176	6.42187e-70	3	ISC/EB	cyclohex-1-ene-1-carboxyl-CoA hydratase, putative	N/A
AAEL005414	1.25373e-67	1.29026	0.277	0.101	0.176	2.47774e-63	3	ISC/EB	unspecified product	N/A
AAEL006829	2.42201e-40	0.538338	0.354	0.178	0.176	4.78662e-36	3	ISC/EB	microsomal glutathione s-transferase	N/A
AAEL023983	6.12462e-102	0.612094	0.964	0.788	0.176	1.21041e-97	3	ISC/EB	40S ribosomal protein S4 [Source:UniProtKB/TrEMBL;Acc:Q1HRS6]	N/A
AAEL025321	2.09945e-34	0.420412	0.385	0.21	0.175	4.14914e-30	3	ISC/EB	unspecified product	N/A
AAEL004060	2.47857e-50	0.714578	0.312	0.137	0.175	4.89839e-46	3	ISC/EB	unspecified product	N/A
AAEL002160	2.12308e-37	0.429928	0.362	0.187	0.175	4.19584e-33	3	ISC/EB	GTP-binding protein	N/A
AAEL020749	9.31964e-26	0.305588	0.94	0.765	0.175	1.84184e-21	3	ISC/EB	60S ribosomal protein L15/L27 [Source:UniProtKB/TrEMBL;Acc:Q1HRP0]	N/A
AAEL003179	2.13954e-62	0.945363	0.279	0.105	0.174	4.22837e-58	3	ISC/EB	protein arginine n-methyltransferase 1,	N/A
AAEL011369	3.69375e-45	0.519135	0.314	0.14	0.174	7.29995e-41	3	ISC/EB	endothelin-converting enzyme	N/A
AAEL003492	2.82652e-38	0.627814	0.364	0.19	0.174	5.58606e-34	3	ISC/EB	ribonuclease, putative	N/A
AAEL000847	4.82343e-74	1.3904	0.261	0.088	0.173	9.53255e-70	3	ISC/EB	unspecified product	N/A
AAEL012950	3.10124e-40	0.499709	0.339	0.167	0.172	6.12898e-36	3	ISC/EB	NADH-ubiquinone oxidoreductase 42 kda subunit	N/A
AAEL009414	1.73553e-49	0.914601	0.31	0.138	0.172	3.42994e-45	3	ISC/EB	NADH-ubiquinone oxidoreductase 39 kda subunit	N/A
AAEL002399	1.00796e-68	1.14714	0.259	0.088	0.171	1.99204e-64	3	ISC/EB	Aspartate aminotransferase [Source:UniProtKB/TrEMBL;Acc:Q5K6H3]	N/A
AAEL006833	6.3914e-48	0.816733	0.312	0.141	0.171	1.26313e-43	3	ISC/EB	succinyl-CoA synthetase small subunit, putative	N/A
AAEL003676	1.13496e-28	0.310607	0.401	0.231	0.17	2.24302e-24	3	ISC/EB	myosin I homologue, putative	N/A
AAEL010063	5.76504e-55	0.836287	0.286	0.116	0.17	1.13935e-50	3	ISC/EB	chaperonin	N/A
AAEL006751	8.37843e-39	0.528427	0.327	0.158	0.169	1.65583e-34	3	ISC/EB	unspecified product	N/A
AAEL014630	3.55301e-51	1.03191	0.3	0.131	0.169	7.02182e-47	3	ISC/EB	cytochrome C1 heme lyase	N/A
AAEL025769	5.9305e-40	0.490193	0.329	0.161	0.168	1.17204e-35	3	ISC/EB	unspecified product	N/A
AAEL004234	1.87401e-59	1.04291	0.268	0.102	0.166	3.70361e-55	3	ISC/EB	unspecified product	N/A
AAEL005744	1.95122e-40	0.536217	0.319	0.153	0.166	3.8562e-36	3	ISC/EB	DEAD box ATP-dependent RNA helicase	N/A
AAEL000486	2.80108e-39	0.539734	0.322	0.157	0.165	5.53577e-35	3	ISC/EB	chaperonin	N/A
AAEL017012	1.06919e-40	0.297294	0.289	0.126	0.163	2.11304e-36	3	ISC/EB	unspecified product	N/A
AAEL013739	3.40898e-51	0.932425	0.279	0.117	0.162	6.73716e-47	3	ISC/EB	electron transport oxidoreductase	N/A
AAEL001164	1.2511e-41	0.70196	0.31	0.148	0.162	2.47254e-37	3	ISC/EB	NADH:ubiquinone dehydrogenase, putative	N/A
AAEL023022	1.24368e-41	0.614404	0.291	0.132	0.159	2.45788e-37	3	ISC/EB	unspecified product	N/A
AAEL005269	2.52103e-30	0.398271	0.352	0.193	0.159	4.98231e-26	3	ISC/EB	ubiquinol-cytochrome c reductase complex core protein	N/A
AAEL020290	0	1.66792	0.993	0.836	0.157	0	3	ISC/EB	60S ribosomal protein L39 [Source:UniProtKB/TrEMBL;Acc:Q1HRB5]	N/A
AAEL008871	2.11911e-35	0.652713	0.328	0.171	0.157	4.18801e-31	3	ISC/EB	succinate dehydrogenase	N/A
AAEL014064	2.08395e-44	0.703181	0.283	0.126	0.157	4.1185e-40	3	ISC/EB	glutaredoxin, putative	N/A
AAEL014889	1.98473e-42	0.742636	0.287	0.131	0.156	3.92243e-38	3	ISC/EB	NADH:ubiquinone dehydrogenase, putative	N/A
AAEL001865	2.52119e-41	0.681939	0.288	0.133	0.155	4.98263e-37	3	ISC/EB	unspecified product	N/A
AAEL011197	6.7501e-79	0.567053	0.964	0.809	0.155	1.33402e-74	3	ISC/EB	actin	N/A
AAEL008849	5.09333e-48	0.703762	0.254	0.102	0.152	1.0066e-43	3	ISC/EB	selenophosphate synthase	N/A
AAEL011157	2.36465e-44	0.888049	0.271	0.119	0.152	4.67326e-40	3	ISC/EB	NADH dehydrogenase, putative	N/A
AAEL009539	3.46479e-35	0.567378	0.302	0.15	0.152	6.84746e-31	3	ISC/EB	acyl-protein thioesterase 1,2 (lysophospholipase i,ii)	N/A
AAEL010340	9.53373e-29	0.428029	0.335	0.184	0.151	1.88415e-24	3	ISC/EB	serine/arginine rich splicing factor	N/A
AAEL008002	1.45034e-46	0.899452	0.259	0.109	0.15	2.86631e-42	3	ISC/EB	mitochondrial NADH:ubiquinone oxidoreductase ESSS subunit, putative	N/A
AAEL010576	8.57182e-41	0.705384	0.27	0.12	0.15	1.69405e-36	3	ISC/EB	modifier of mdg4	N/A
AAEL004603	1.53164e-26	0.288515	0.338	0.188	0.15	3.02697e-22	3	ISC/EB	signal peptidase 12kDa subunit, putative	N/A
AAEL004065	2.61063e-35	0.58896	0.296	0.146	0.15	5.15939e-31	3	ISC/EB	unspecified product	N/A
AAEL000182	3.4176e-35	0.622032	0.295	0.147	0.148	6.7542e-31	3	ISC/EB	unspecified product	N/A
AAEL022712	7.78355e-41	0.78937	0.27	0.123	0.147	1.53826e-36	3	ISC/EB	unspecified product	N/A
AAEL002077	9.79651e-36	0.53525	0.283	0.136	0.147	1.93608e-31	3	ISC/EB	UV excision repair protein rad23	N/A
AAEL004855	4.9133e-181	0.812616	0.985	0.839	0.146	9.71016e-177	3	ISC/EB	ADP,ATP carrier protein	N/A
AAEL004435	1.11962e-41	0.850449	0.256	0.112	0.144	2.2127e-37	3	ISC/EB	kynurenine aminotransferase	N/A
AAEL007022	3.29082e-38	0.509051	0.263	0.119	0.144	6.50364e-34	3	ISC/EB	tfiia large subunit	N/A
AAEL013744	2.21405e-41	0.896204	0.258	0.115	0.143	4.37563e-37	3	ISC/EB	NADH:ubiquinone dehydrogenase, putative	N/A
AAEL006792	1.21792e-34	0.434817	0.265	0.123	0.142	2.40698e-30	3	ISC/EB	unspecified product	N/A
AAEL011381	6.25929e-31	0.529583	0.281	0.142	0.139	1.23702e-26	3	ISC/EB	NADH-ubiquinone oxidoreductase fe-s protein 2 (ndufs2)	N/A
AAEL009772	1.14168e-33	0.443612	0.266	0.128	0.138	2.25631e-29	3	ISC/EB	unspecified product	N/A
AAEL002501	1.03612e-30	0.409629	0.273	0.135	0.138	2.04769e-26	3	ISC/EB	protein disulfide isomerase	N/A
AAEL012317	1.72069e-35	0.745926	0.256	0.12	0.136	3.40061e-31	3	ISC/EB	MICOS complex subunit MIC13 [Source:UniProtKB/TrEMBL;Acc:Q1HRM0]	N/A
AAEL010330	8.98369e-30	0.64404	0.283	0.147	0.136	1.77545e-25	3	ISC/EB	Succinate dehydrogenase [ubiquinone] iron-sulfur subunit, mitochondrial [Source:UniProtKB/TrEMBL;Acc:Q16TA7]	N/A
AAEL010359	1.13424e-28	0.457537	0.283	0.148	0.135	2.2416e-24	3	ISC/EB	ATP-dependent transporter	N/A
AAEL000941	7.60461e-32	0.675339	0.266	0.132	0.134	1.5029e-27	3	ISC/EB	mitochondrial inner membrane protein translocase, 8kD-subunit, putative	N/A
AAEL010608	2.07524e-25	0.443471	0.296	0.162	0.134	4.10129e-21	3	ISC/EB	succinate dehydrogenase	N/A
AAEL003469	6.0831e-32	0.605583	0.262	0.129	0.133	1.2022e-27	3	ISC/EB	NHP2 protein, putative	N/A
AAEL019487	4.31278e-25	0.274602	0.291	0.158	0.133	8.52335e-21	3	ISC/EB	unspecified product	N/A
AAEL008103	0	1.30346	0.985	0.853	0.132	0	3	ISC/EB	40S ribosomal protein S8 [Source:UniProtKB/TrEMBL;Acc:Q1HRQ9]	RpS8
AAEL012740	4.19317e-164	0.724905	0.984	0.853	0.131	8.28697e-160	3	ISC/EB	ATPase subunit, putative	N/A
AAEL001126	9.7285e-30	0.292647	0.25	0.12	0.13	1.92264e-25	3	ISC/EB	rest corepressor (corest) protein	N/A
AAEL021923	9.08391e-29	0.35002	0.26	0.13	0.13	1.79525e-24	3	ISC/EB	unspecified product	N/A
AAEL001206	5.79726e-26	0.302646	0.27	0.141	0.129	1.14571e-21	3	ISC/EB	threonyl-tRNA synthetase	N/A
AAEL011873	7.15989e-23	0.274814	0.3	0.171	0.129	1.41501e-18	3	ISC/EB	ubiquitin-conjugating enzyme variant 1A	Uev1A
AAEL004338	6.16226e-29	0.625835	0.263	0.135	0.128	1.21785e-24	3	ISC/EB	pyruvate dehydrogenase	N/A
AAEL000138	8.83482e-23	0.323549	0.287	0.161	0.126	1.74603e-18	3	ISC/EB	NADH dehydrogenase, putative	N/A
AAEL002860	2.97695e-23	0.412036	0.28	0.156	0.124	5.88334e-19	3	ISC/EB	Mitochondrial pyruvate carrier [Source:UniProtKB/TrEMBL;Acc:Q17GV8]	N/A
AAEL004500	5.2143e-113	0.588367	0.985	0.863	0.122	1.0305e-108	3	ISC/EB	eukaryotic translation elongation factor	N/A
AAEL005451	3.11894e-54	0.354888	0.985	0.865	0.12	6.16396e-50	3	ISC/EB	60S ribosomal protein L38 [Source:UniProtKB/Swiss-Prot;Acc:Q1HRT4]	RpL38
AAEL007681	1.0965e-22	0.30759	0.256	0.138	0.118	2.167e-18	3	ISC/EB	NADH-ubiquinone oxidoreductase flavoprotein 1 (ndufv1)	N/A
AAEL017516	5.92351e-147	0.653334	0.989	0.873	0.116	1.17066e-142	3	ISC/EB	unspecified product	N/A
AAEL000458	6.08112e-20	0.253203	0.251	0.141	0.11	1.20181e-15	3	ISC/EB	unspecified product	N/A
AAEL019403	0	1.65981	0.994	0.891	0.103	0	3	ISC/EB	Heat shock cognate 70 [Source:UniProtKB/TrEMBL;Acc:Q1HQZ5]	N/A
AAEL017096	6.83269e-240	0.903751	0.986	0.888	0.098	1.35034e-235	3	ISC/EB	Elongation factor 1-alpha [Source:UniProtKB/TrEMBL;Acc:Q1HR88]	N/A
AAEL010168	0	1.59646	0.994	0.923	0.071	0	3	ISC/EB	40S ribosomal protein S2 [Source:UniProtKB/TrEMBL;Acc:Q1HRV1]	RpS2
AAEL014583	0	1.42925	0.996	0.944	0.052	0	3	ISC/EB	60S acidic ribosomal protein P2 [Source:UniProtKB/TrEMBL;Acc:Q1HRM9]	RpLP2
AAEL022140	0	2.50865	1	0.986	0.014	0	3	ISC/EB	unspecified product	N/A
AAEL019618	0	3.47614	0.829	0.21	0.619	0	4	VM1	unspecified product	N/A	figure2
AAEL002565	0	3.1393	0.829	0.227	0.602	0	4	VM1	titin	N/A	figure2
AAEL020452	0	3.32905	0.885	0.289	0.596	0	4	VM1	unspecified product	N/A
AAEL019525	0	2.94288	0.651	0.116	0.535	0	4	VM1	unspecified product	N/A	figure2
AAEL019501	0	4.6276	0.624	0.091	0.533	0	4	VM1	unspecified product	N/A
AAEL019682	3.33808e-255	2.92778	0.554	0.149	0.405	6.59704e-251	4	VM1	unspecified product	N/A
AAEL026217	4.48876e-184	1.97388	0.585	0.204	0.381	8.87114e-180	4	VM1	unspecified product	N/A
AAEL022241	0	5.51716	0.389	0.017	0.372	0	4	VM1	unspecified product	N/A
AAEL010190	0	4.22221	0.395	0.041	0.354	0	4	VM1	unspecified product	N/A
AAEL010205	1.74202e-141	1.81231	0.646	0.31	0.336	3.44275e-137	4	VM1	unspecified product	N/A	figure2
AAEL025187	8.62984e-298	3.15522	0.378	0.056	0.322	1.70552e-293	4	VM1	unspecified product	N/A
AAEL005463	4.97357e-210	2.95204	0.41	0.092	0.318	9.82926e-206	4	VM1	calbindin-32	N/A
AAEL004972	0	3.63771	0.344	0.04	0.304	0	4	VM1	unspecified product	N/A
AAEL019799	3.76188e-129	1.77998	0.453	0.155	0.298	7.43461e-125	4	VM1	Muscle lim protein [Source:UniProtKB/TrEMBL;Acc:A0A1S4FES9]	N/A
AAEL006872	1.0774e-118	1.7398	0.469	0.174	0.295	2.12926e-114	4	VM1	calponin/transgelin	N/A
AAEL022136	3.33626e-169	2.3911	0.388	0.097	0.291	6.59345e-165	4	VM1	unspecified product	N/A
AAEL002759	9.50248e-119	1.57392	0.445	0.157	0.288	1.87797e-114	4	VM1	tropomyosin invertebrate	N/A	figure2
AAEL002417	3.93568e-123	1.6297	0.431	0.146	0.285	7.77809e-119	4	VM1	troponin t, invertebrate	N/A
AAEL012751	5.45968e-115	1.91579	0.464	0.182	0.282	1.079e-110	4	VM1	unspecified product	N/A
AAEL019812	2.48332e-175	2.54108	0.35	0.078	0.272	4.90779e-171	4	VM1	unspecified product	N/A
AAEL018219	1.35914e-139	2.38026	0.384	0.114	0.27	2.68607e-135	4	VM1	unspecified product	N/A
AAEL002572	4.887e-106	1.72251	0.443	0.173	0.27	9.65817e-102	4	VM1	myosin regulatory light chain 2 (mlc-2)	N/A	figure2
AAEL001673	2.8586e-103	1.34197	0.445	0.175	0.27	5.64945e-99	4	VM1	actin	N/A	figure2
AAEL011643	1.46606e-249	3.14663	0.284	0.036	0.248	2.89738e-245	4	VM1	homothorax homeobox protein	N/A
AAEL019514	3.96109e-121	2.06816	0.351	0.104	0.247	7.8283e-117	4	VM1	unspecified product	N/A
AAEL010975	5.50535e-103	1.63364	0.368	0.122	0.246	1.08802e-98	4	VM1	paramyosin, long form	N/A
AAEL003003	0	5.16783	0.254	0.012	0.242	0	4	VM1	glutamate-gated chloride channel	N/A
AAEL002402	8.56757e-199	3.66483	0.288	0.049	0.239	1.69321e-194	4	VM1	unspecified product	N/A
AAEL001734	4.55326e-225	3.81412	0.277	0.039	0.238	8.9986e-221	4	VM1	bric-a-brac	N/A
AAEL025552	3.76267e-70	1.39936	0.556	0.329	0.227	7.43617e-66	4	VM1	unspecified product	N/A
AAEL023335	5.97974e-157	3.52681	0.283	0.059	0.224	1.18178e-152	4	VM1	unspecified product	N/A
AAEL012207	1.3973e-65	1.19062	0.426	0.202	0.224	2.76148e-61	4	VM1	myosin light chain 1,	N/A
AAEL002761	1.90984e-60	1.05597	0.588	0.366	0.222	3.77443e-56	4	VM1	tropomyosin invertebrate	N/A
AAEL019720	1.07167e-76	1.68536	0.372	0.152	0.22	2.11795e-72	4	VM1	unspecified product	N/A
AAEL023187	8.538e-80	1.02998	0.344	0.125	0.219	1.68737e-75	4	VM1	unspecified product	N/A
AAEL019599	2.72333e-71	1.60819	0.577	0.361	0.216	5.38211e-67	4	VM1	unspecified product	N/A
AAEL010850	5.94548e-88	1.48816	0.314	0.101	0.213	1.175e-83	4	VM1	troponin i	N/A	figure2
AAEL020488	3.88709e-83	1.74177	0.289	0.093	0.196	7.68206e-79	4	VM1	unspecified product	N/A	figure2
AAEL013969	1.36095e-54	1.36104	0.413	0.217	0.196	2.68965e-50	4	VM1	unspecified product	N/A
AAEL019939	2.28338e-50	1.30236	0.461	0.272	0.189	4.51264e-46	4	VM1	unspecified product	N/A
AAEL019473	9.06414e-67	1.92023	0.299	0.118	0.181	1.79135e-62	4	VM1	unspecified product	N/A
AAEL007963	4.75951e-79	1.40461	0.259	0.079	0.18	9.40622e-75	4	VM1	unspecified product	N/A
AAEL017012	6.26519e-59	1.73713	0.302	0.126	0.176	1.23819e-54	4	VM1	unspecified product	N/A
AAEL009169	1.24828e-39	1.18452	0.399	0.233	0.166	2.46697e-35	4	VM1	synaptotagmin, putative	N/A
AAEL013684	5.37427e-38	1.13945	0.346	0.184	0.162	1.06212e-33	4	VM1	unspecified product	N/A
AAEL019424	1.8171e-43	1.5092	0.331	0.171	0.16	3.59114e-39	4	VM1	unspecified product	N/A
AAEL019596	1.32536e-37	1.01729	0.57	0.41	0.16	2.61931e-33	4	VM1	unspecified product	N/A
AAEL025410	2.67175e-35	0.866714	0.606	0.449	0.157	5.28019e-31	4	VM1	unspecified product	N/A
AAEL020846	5.08295e-34	1.03639	0.372	0.22	0.152	1.00454e-29	4	VM1	unspecified product	N/A
AAEL018211	1.07674e-30	0.979416	0.41	0.262	0.148	2.12796e-26	4	VM1	unspecified product	N/A
AAEL019458	5.27201e-30	1.04554	0.394	0.248	0.146	1.04191e-25	4	VM1	unspecified product	N/A
AAEL019654	4.47043e-44	1.53944	0.251	0.107	0.144	8.83491e-40	4	VM1	unspecified product	N/A
AAEL009294	9.17518e-41	1.484	0.266	0.123	0.143	1.81329e-36	4	VM1	phosphatidylinositol 4-kinase	N/A
AAEL004236	2.10075e-35	1.59608	0.308	0.166	0.142	4.15171e-31	4	VM1	arf6 guanine nucleotide exchange factor	N/A
AAEL024454	3.75676e-29	0.93878	0.318	0.18	0.138	7.42448e-25	4	VM1	unspecified product	N/A
AAEL019986	6.57931e-37	1.42726	0.268	0.131	0.137	1.30027e-32	4	VM1	unspecified product	N/A
AAEL019553	1.70905e-29	1.26798	0.324	0.191	0.133	3.37759e-25	4	VM1	unspecified product	N/A
AAEL008078	1.04493e-30	1.50934	0.322	0.19	0.132	2.0651e-26	4	VM1	clk2	N/A
AAEL021365	3.11202e-26	1.09125	0.359	0.229	0.13	6.15028e-22	4	VM1	unspecified product	N/A
AAEL002859	9.87366e-20	0.560747	0.464	0.335	0.129	1.95133e-15	4	VM1	unspecified product	N/A
AAEL019455	2.07938e-26	1.21916	0.405	0.278	0.127	4.10947e-22	4	VM1	unspecified product	N/A
AAEL019863	1.06641e-31	1.66876	0.261	0.137	0.124	2.10755e-27	4	VM1	unspecified product	N/A
AAEL025391	4.88672e-72	0.924957	0.864	0.747	0.117	9.65762e-68	4	VM1	unspecified product	N/A
AAEL019503	1.57106e-23	1.26041	0.304	0.19	0.114	3.10488e-19	4	VM1	unspecified product	N/A
AAEL002083	2.36994e-20	0.569898	0.648	0.535	0.113	4.68371e-16	4	VM1	DEAD box ATP-dependent RNA helicase	N/A
AAEL019431	2.46012e-17	0.823113	0.303	0.2	0.103	4.86193e-13	4	VM1	ecdysone receptor	EcR
AAEL013713	1.63904e-15	0.809026	0.358	0.261	0.097	3.23923e-11	4	VM1	trypsin	N/A
AAEL021556	8.31001e-12	0.609766	0.354	0.265	0.089	1.64231e-07	4	VM1	unspecified product	N/A
AAEL013729	4.98044e-14	1.04886	0.265	0.18	0.085	9.84284e-10	4	VM1	myotonin-protein kinase	N/A
AAEL004715	1.99677e-12	0.589831	0.505	0.421	0.084	3.94622e-08	4	VM1	b-cell translocation protein	N/A
AAEL008617	2.28413e-12	0.797984	0.297	0.214	0.083	4.51412e-08	4	VM1	unspecified product	N/A
AAEL009430	2.02871e-12	0.533972	0.495	0.414	0.081	4.00934e-08	4	VM1	unspecified product	N/A
AAEL018120	3.75097e-11	0.592902	0.395	0.317	0.078	7.41304e-07	4	VM1	Ribosomal protein S6 kinase [Source:UniProtKB/TrEMBL;Acc:Q535V4]	N/A
AAEL002317	6.62698e-12	0.988954	0.28	0.203	0.077	1.30969e-07	4	VM1	Insulin-like receptor Precursor (MIR)(EC 2.7.10.1)	InR
AAEL026825	1.62955e-10	0.64872	0.266	0.189	0.077	3.22048e-06	4	VM1	unspecified product	N/A
AAEL013466	1.94485e-10	0.631311	0.366	0.29	0.076	3.84362e-06	4	VM1	ankyrin 2,3/unc44	N/A
AAEL009212	1.81612e-10	0.787901	0.306	0.231	0.075	3.5892e-06	4	VM1	lola	N/A
AAEL013653	4.43367e-10	0.859821	0.28	0.21	0.07	8.76227e-06	4	VM1	tata-box binding protein	N/A
AAEL008823	4.65293e-10	0.820889	0.275	0.206	0.069	9.19559e-06	4	VM1	rac serine/threonine kinase	N/A
AAEL001798	5.48716e-08	0.417351	0.423	0.361	0.062	0.00108443	4	VM1	protein tyrosine phosphatase prl	N/A
AAEL012134	3.82614e-07	0.55609	0.337	0.278	0.059	0.0075616	4	VM1	pur-alpha	N/A
AAEL019731	3.05248e-07	0.644128	0.289	0.231	0.058	0.00603262	4	VM1	unspecified product	N/A
AAEL005845	1.30325e-12	0.410603	0.671	0.62	0.051	2.57561e-08	4	VM1	beta chain spectrin	N/A
AAEL006035	1.11206e-06	0.272119	0.574	0.523	0.051	0.0219777	4	VM1	unspecified product	N/A
AAEL009684	2.61822e-07	0.482958	0.484	0.436	0.048	0.0051744	4	VM1	unspecified product	N/A
AAEL022285	2.41471e-91	0.900953	1	0.997	0.003	4.77219e-87	4	VM1	unspecified product	N/A
AAEL003551	0	5.40153	0.507	0.028	0.479	0	5	EE-Orco	unspecified product	N/A	figure2
AAEL007391	0	6.31196	0.469	0.023	0.446	0	5	EE-Orco	unspecified product	N/A	figure2
AAEL010789	0	4.52268	0.356	0.026	0.33	0	5	EE-Orco	unspecified product	N/A	figure2
AAEL014450	0	4.35205	0.353	0.031	0.322	0	5	EE-Orco	Peptidyl-glycine alpha-amidating monooxygenase [Source:UniProtKB/TrEMBL;Acc:A0A1S4G1Z5]	N/A	figure2
AAEL002360	1.03645e-24	0.548094	0.727	0.534	0.193	2.04835e-20	5	EE-Orco	serine-type endopeptidase,	N/A	figure2
AAEL020488	2.92343e-41	1.7269	0.265	0.099	0.166	5.77758e-37	5	EE-Orco	unspecified product	N/A	figure2
AAEL002347	7.17326e-19	0.592238	0.708	0.585	0.123	1.41765e-14	5	EE-Orco	serine-type endopeptidase,	N/A	figure2
AAEL012340	1.49486e-09	0.526172	0.402	0.306	0.096	2.95429e-05	5	EE-Orco	lipase 1 precursor	N/A	figure2
AAEL000859	2.28133e-09	1.0686	0.312	0.23	0.082	4.50858e-05	5	EE-Orco	unspecified product	N/A
AAEL018662	8.9069e-11	0.484763	0.738	0.695	0.043	1.76027e-06	5	EE-Orco	cytochrome c oxidase subunit I	COX1
AAEL008769	7.29862e-07	0.414721	0.62	0.582	0.038	0.0144243	5	EE-Orco	serine-type endopeptidase,	N/A	figure2
AAEL022646	8.44251e-27	0.469081	0.984	0.97	0.014	1.66849e-22	5	EE-Orco	Larval chymotrypsin-like protein [Source:UniProtKB/TrEMBL;Acc:Q8T639]	N/A	figure2
AAEL018689	2.63107e-17	0.306349	0.997	0.99	0.007	5.19977e-13	5	EE-Orco	16S ribosomal RNA	lsu rRNA
AAEL028907	8.02895e-21	0.334486	0.997	0.992	0.005	1.58676e-16	5	EE-Orco	unspecified product	N/A
AAEL018664	1.12766e-11	0.293668	0.953	0.949	0.004	2.22859e-07	5	EE-Orco	cytochrome c oxidase subunit II	COX2
AAEL020092	6.92431e-10	0.269695	0.915	0.913	0.002	1.36845e-05	5	EE-Orco	unspecified product	N/A
AAEL028730	4.79862e-28	0.315301	1	1	0	9.48352e-24	5	EE-Orco	unspecified product	N/A
AAEL006011	2.89533e-32	0.344065	0.995	0.999	-0.004	5.72205e-28	5	EE-Orco	unspecified product	N/A
AAEL010782	9.98579e-09	0.403497	0.804	0.829	-0.025	0.000197349	5	EE-Orco	carboxypeptidase	N/A	figure2
AAEL009165	0	6.0902	0.917	0.025	0.892	0	6	EC-like3	unspecified product	N/A	figure2
AAEL013118	0	3.32951	0.847	0.126	0.721	0	6	EC-like3	unspecified product	N/A	figure2
AAEL002360	1.27612e-65	1.09442	0.987	0.532	0.455	2.522e-61	6	EC-like3	serine-type endopeptidase,	N/A	figure2
AAEL002347	1.76243e-55	1.08815	0.942	0.582	0.36	3.4831e-51	6	EC-like3	serine-type endopeptidase,	N/A	figure2
AAEL012340	1.93376e-38	1.1906	0.623	0.303	0.32	3.8217e-34	6	EC-like3	lipase 1 precursor	N/A	figure2
AAEL024934	1.09835e-16	1.15384	0.364	0.191	0.173	2.17067e-12	6	EC-like3	unspecified product	N/A
AAEL008769	1.16931e-29	1.07683	0.751	0.58	0.171	2.3109e-25	6	EC-like3	serine-type endopeptidase,	N/A	figure2
AAEL018668	2.5854e-08	1.05904	0.403	0.315	0.088	0.000510953	6	EC-like3	ATP synthase F0 subunit 6	ATP6
AAEL010776	2.05723e-12	1.05907	0.55	0.469	0.081	4.0657e-08	6	EC-like3	carboxypeptidase	N/A	figure2
AAEL018662	7.83226e-23	0.867182	0.767	0.695	0.072	1.54789e-18	6	EC-like3	cytochrome c oxidase subunit I	COX1
AAEL022334	2.09375e-12	0.912696	0.591	0.524	0.067	4.13788e-08	6	EC-like3	unspecified product	N/A
AAEL013284	9.37472e-11	0.822429	0.572	0.514	0.058	1.85273e-06	6	EC-like3	late trypsin 1, serine-type endopeptidase	LT1	figure2
AAEL018241	1.94318e-06	0.704737	0.505	0.477	0.028	0.038403	6	EC-like3	unspecified product	N/A
AAEL022646	3.89144e-48	0.752266	0.987	0.97	0.017	7.69065e-44	6	EC-like3	Larval chymotrypsin-like protein [Source:UniProtKB/TrEMBL;Acc:Q8T639]	N/A	figure2
AAEL018664	3.92945e-34	0.646121	0.965	0.949	0.016	7.76578e-30	6	EC-like3	cytochrome c oxidase subunit II	COX2
AAEL018689	5.78803e-19	0.4201	0.997	0.99	0.007	1.14389e-14	6	EC-like3	16S ribosomal RNA	lsu rRNA
AAEL007383	2.50843e-11	0.639113	0.655	0.648	0.007	4.95741e-07	6	EC-like3	secreted ferritin G subunit precursor, putative	N/A
AAEL006011	6.04457e-49	0.597187	1	0.998	0.002	1.19459e-44	6	EC-like3	unspecified product	N/A
AAEL028730	8.46684e-65	0.58251	1	1	0	1.6733e-60	6	EC-like3	unspecified product	N/A
AAEL001863	1.15363e-39	0.336652	1	1	0	2.27992e-35	6	EC-like3	zinc carboxypeptidase	N/A
AAEL028907	2.51901e-32	0.523085	0.99	0.992	-0.002	4.97831e-28	6	EC-like3	unspecified product	N/A
AAEL020092	3.8743e-24	0.574991	0.911	0.913	-0.002	7.65677e-20	6	EC-like3	unspecified product	N/A
AAEL004798	1.78746e-16	0.367989	0.962	0.965	-0.003	3.53255e-12	6	EC-like3	Mucin-like peritrophin [Source:UniProtKB/TrEMBL;Acc:Q9GPU9]	N/A
AAEL012062	1.53771e-12	0.308847	0.99	0.993	-0.003	3.03898e-08	6	EC-like3	Na+/K+ ATPase alpha subunit	N/A
AAEL003066	1.7287e-26	0.696217	0.856	0.863	-0.007	3.41643e-22	6	EC-like3	brain chitinase and chia	N/A
AAEL013885	2.31977e-15	0.251986	0.978	0.991	-0.013	4.58457e-11	6	EC-like3	unspecified product	N/A
AAEL010782	7.16384e-18	0.645695	0.799	0.829	-0.03	1.41579e-13	6	EC-like3	carboxypeptidase	N/A	figure2
AAEL026843	5.18209e-17	0.766856	0.725	0.757	-0.032	1.02414e-12	6	EC-like3	unspecified product	N/A
AAEL007385	2.86023e-10	0.668721	0.649	0.683	-0.034	5.65267e-06	6	EC-like3	Ferritin subunit Precursor (EC 1.16.3.1)(Ferritin heavy chain-like protein)(AeFer(H))	N/A
AAEL010145	7.13423e-10	0.336505	0.891	0.935	-0.044	1.40994e-05	6	EC-like3	sodium/potassium-dependent ATPase beta-2 subunit	N/A
AAEL000647	3.59513e-07	0.262484	0.824	0.882	-0.058	0.00710505	6	EC-like3	unspecified product	N/A
AAEL027402	4.81681e-15	0.658069	0.757	0.827	-0.07	9.51947e-11	6	EC-like3	unspecified product	N/A
AAEL001113	1.32975e-08	0.371826	0.757	0.832	-0.075	0.000262798	6	EC-like3	inorganic phosphate cotransporter, putative	N/A
AAEL013703	7.70471e-09	0.438242	0.808	0.885	-0.077	0.000152268	6	EC-like3	trypsin	N/A
AAEL004783	1.42056e-08	0.5293	0.709	0.805	-0.096	0.000280746	6	EC-like3	Ornithine decarboxylase antizyme (ODC-Az)	Oda
AAEL002309	2.67478e-217	4.11214	0.955	0.136	0.819	5.28616e-213	7	CA	Thioredoxin Peroxidase.	TPX4	figure2
AAEL020371	2.85735e-215	4.32308	0.936	0.138	0.798	5.64698e-211	7	CA	unspecified product	N/A	figure2
AAEL007473	3.78958e-192	3.67843	0.885	0.128	0.757	7.48934e-188	7	CA	cytochrome P450	CYP6AH1	figure2
AAEL003589	3.30661e-264	5.59429	0.822	0.08	0.742	6.53486e-260	7	CA	transcription factor, putative	N/A
AAEL026665	5.8019e-164	4.34523	0.904	0.172	0.732	1.14663e-159	7	CA	unspecified product	N/A
AAEL014893	4.15838e-146	3.92577	0.93	0.204	0.726	8.21822e-142	7	CA	cytochrome P450	CYP6BB2	figure2
AAEL004522	8.15567e-138	5.15098	0.93	0.214	0.716	1.61181e-133	7	CA	gambicin anti-microbial peptide	GAM1	figure2
AAEL010171	1.65005e-140	3.54707	0.962	0.247	0.715	3.26099e-136	7	CA	peptidoglycan recognition protein (Long)	PGRPLB	figure2
AAEL007962	6.22815e-139	3.19168	0.892	0.182	0.71	1.23087e-134	7	CA	glutathione transferase	GSTE4	figure2
AAEL000667	3.36144e-143	4.32004	0.994	0.287	0.707	6.64322e-139	7	CA	alpha-amylase	N/A
AAEL023490	4.22459e-135	3.79038	0.981	0.274	0.707	8.34905e-131	7	CA	unspecified product	N/A
AAEL009601	3.48825e-207	3.41652	0.771	0.081	0.69	6.89382e-203	7	CA	pyridoxine kinase	N/A
AAEL000757	1.75256e-270	4.06774	0.739	0.056	0.683	3.46358e-266	7	CA	anterior fat body protein	N/A
AAEL009951	7.23253e-190	4.24344	0.771	0.094	0.677	1.42937e-185	7	CA	dimeric dihydrodiol dehydrogenase	N/A
AAEL007024	1.44183e-163	3.40754	0.783	0.108	0.675	2.8495e-159	7	CA	cytochrome P450	CYP6AG3
AAEL014609	2.1431e-135	4.38032	0.943	0.268	0.675	4.23541e-131	7	CA	cytochrome P450	CYP9J26
AAEL021931	7.19064e-177	4.82459	0.783	0.11	0.673	1.42109e-172	7	CA	unspecified product	N/A
AAEL007942	6.08677e-125	3.83588	0.955	0.282	0.673	1.20293e-120	7	CA	fibrinogen and fibronectin	N/A
AAEL003076	2.64738e-107	2.37972	0.854	0.182	0.672	5.23202e-103	7	CA	glucosyl/glucuronosyl transferases	N/A
AAEL019937	2.64781e-116	2.8549	0.854	0.186	0.668	5.23288e-112	7	CA	Superoxide dismutase [Cu-Zn] [Source:UniProtKB/TrEMBL;Acc:Q1HRN3]	N/A
AAEL013407	1.3148e-108	2.70294	0.873	0.208	0.665	2.59844e-104	7	CA	Catalase [Source:UniProtKB/TrEMBL;Acc:Q16J86]	Cat
AAEL005353	2.27028e-118	2.91646	0.822	0.166	0.656	4.48674e-114	7	CA	Sugar transporter SWEET [Source:UniProtKB/TrEMBL;Acc:Q17A97]	N/A	figure2
AAEL011741	5.97033e-115	3.31489	0.949	0.294	0.655	1.17992e-110	7	CA	glutathione transferase	GSTS1
AAEL014246	0	4.70651	0.694	0.04	0.654	0	7	CA	glucosyl/glucuronosyl transferases	N/A
AAEL009680	3.70208e-137	4.57958	1	0.349	0.651	7.31641e-133	7	CA	chymotrypsin, putative	N/A
AAEL002860	3.26591e-119	2.87882	0.809	0.158	0.651	6.45443e-115	7	CA	Mitochondrial pyruvate carrier [Source:UniProtKB/TrEMBL;Acc:Q17GV8]	N/A
AAEL010479	2.52437e-108	3.151	0.968	0.317	0.651	4.98892e-104	7	CA	sugar transporter	N/A	figure2
AAEL029008	0	4.57125	0.682	0.032	0.65	0	7	CA	unspecified product	N/A
AAEL006829	2.01085e-108	2.64343	0.828	0.183	0.645	3.97405e-104	7	CA	microsomal glutathione s-transferase	N/A
AAEL010382	5.39761e-107	2.87085	0.975	0.33	0.645	1.06673e-102	7	CA	aldehyde oxidase	N/A
AAEL022387	9.13782e-112	2.80278	0.803	0.162	0.641	1.80591e-107	7	CA	unspecified product	N/A
AAEL020729	0	4.94565	0.675	0.037	0.638	0	7	CA	unspecified product	N/A
AAEL001061	4.55681e-188	3.67363	0.701	0.074	0.627	9.00562e-184	7	CA	glutathione S-transferase (GSTD1)	GSTD1
AAEL028145	1.24042e-97	2.79275	0.822	0.195	0.627	2.45144e-93	7	CA	unspecified product	N/A
AAEL001209	3.26265e-70	1.80072	0.911	0.287	0.624	6.44798e-66	7	CA	sodium-dependent phosphate transporter	N/A
AAEL012860	3.8241e-115	2.70536	0.758	0.137	0.621	7.55757e-111	7	CA	unspecified product	N/A
AAEL000219	2.88026e-142	3.34566	0.726	0.107	0.619	5.69226e-138	7	CA	lactoylglutathione lyase	N/A
AAEL004025	7.11902e-113	3.05031	0.994	0.386	0.608	1.40693e-108	7	CA	glucose dehydrogenase	N/A
AAEL006691	1.12634e-86	2.5464	0.815	0.207	0.608	2.22598e-82	7	CA	fibrinogen and fibronectin	N/A
AAEL012866	4.0148e-173	3.38737	0.675	0.073	0.602	7.93445e-169	7	CA	unspecified product	N/A
AAEL021861	1.28362e-95	2.81891	0.783	0.182	0.601	2.53681e-91	7	CA	unspecified product	N/A
AAEL014891	9.32997e-119	2.88921	0.72	0.121	0.599	1.84388e-114	7	CA	cytochrome P450	CYP6P12
AAEL000516	4.6633e-81	2.30217	0.892	0.3	0.592	9.21609e-77	7	CA	juvenile hormone-inducible protein, putative	N/A
AAEL010017	2.3319e-83	2.40167	0.962	0.372	0.59	4.60852e-79	7	CA	cytochrome B5 (cytb5)	N/A
AAEL004071	1.75962e-70	2.09147	0.866	0.276	0.59	3.47755e-66	7	CA	nitrogen fixation protein nifu	N/A
AAEL012069	2.94192e-82	2.22597	0.771	0.184	0.587	5.81412e-78	7	CA	glutathione peroxidase	GPXH1
AAEL005428	6.46665e-78	2.40173	0.815	0.233	0.582	1.278e-73	7	CA	unspecified product	N/A
AAEL017320	3.22074e-74	2.3427	0.854	0.272	0.582	6.36514e-70	7	CA	unspecified product	N/A
AAEL004118	1.57383e-73	2.02886	0.79	0.212	0.578	3.11037e-69	7	CA	aldo-keto reductase	N/A
AAEL025367	7.84299e-87	2.87024	0.752	0.177	0.575	1.55001e-82	7	CA	unspecified product	N/A
AAEL009214	4.71025e-76	2.23373	0.924	0.359	0.565	9.30887e-72	7	CA	diazepam binding inhibitor, putative	N/A
AAEL003123	1.65088e-192	5.14292	0.624	0.059	0.565	3.26263e-188	7	CA	deoxyribonuclease I, putative	N/A
AAEL014614	1.95252e-47	1.36718	0.911	0.363	0.548	3.85877e-43	7	CA	cytochrome P450	N/A
AAEL006702	1.73428e-95	3.03429	0.981	0.437	0.544	3.42745e-91	7	CA	fibrinogen and fibronectin	N/A
AAEL009278	6.04436e-90	2.67977	0.675	0.135	0.54	1.19455e-85	7	CA	Mitochondrial pyruvate carrier [Source:UniProtKB/TrEMBL;Acc:Q16WA8]	N/A
AAEL002811	9.88896e-64	2.16733	0.924	0.386	0.538	1.95435e-59	7	CA	unspecified product	N/A
AAEL004195	3.69402e-59	1.89897	0.885	0.348	0.537	7.30048e-55	7	CA	membrane associated progesterone receptor	N/A
AAEL024535	8.82471e-50	1.54902	0.815	0.279	0.536	1.74403e-45	7	CA	unspecified product	N/A
AAEL006699	3.11008e-65	2.32767	0.885	0.35	0.535	6.14645e-61	7	CA	fibrinogen and fibronectin	N/A
AAEL007010	1.10621e-47	1.58789	0.815	0.28	0.535	2.18621e-43	7	CA	cytochrome P450	CYP6AG4
AAEL013163	7.81425e-60	1.61764	0.72	0.19	0.53	1.54433e-55	7	CA	unspecified product	N/A
AAEL007502	2.55168e-199	3.4809	0.573	0.044	0.529	5.04289e-195	7	CA	iroquois-class homeodomain protein irx	N/A
AAEL001022	1.44938e-140	2.61089	0.592	0.065	0.527	2.86441e-136	7	CA	anterior fat body protein	N/A
AAEL015304	7.23346e-63	1.76475	0.707	0.182	0.525	1.42955e-58	7	CA	unspecified product	N/A
AAEL004088	1.03817e-50	1.48123	0.777	0.255	0.522	2.05174e-46	7	CA	aldo-keto reductase	N/A
AAEL002158	8.55766e-49	1.50211	0.841	0.319	0.522	1.69125e-44	7	CA	secreted ferritin G subunit precursor, putative	N/A
AAEL007947	6.5379e-190	3.55878	0.567	0.046	0.521	1.29208e-185	7	CA	glutathione transferase	GSTE3
AAEL007023	2.4282e-47	1.38725	0.764	0.25	0.514	4.79885e-43	7	CA	estradiol 17 beta-dehydrogenase	N/A
AAEL009131	1.8897e-228	3.74746	0.548	0.035	0.513	3.73461e-224	7	CA	cytochrome P450	CYP6Z8
AAEL019514	4.9032e-79	1.81575	0.624	0.115	0.509	9.6902e-75	7	CA	unspecified product	N/A
AAEL010777	5.61101e-48	1.4904	0.745	0.237	0.508	1.1089e-43	7	CA	thioredoxin (TRX), putative	N/A
AAEL008039	4.59658e-42	1.31312	0.892	0.384	0.508	9.08422e-38	7	CA	unspecified product	N/A
AAEL007691	2.65548e-79	1.98915	0.624	0.117	0.507	5.24802e-75	7	CA	organic anion transporter Oatp204	Oatp204
AAEL010012	1.72524e-41	1.29633	0.809	0.305	0.504	3.40958e-37	7	CA	GTP-binding protein sar1	sar1
AAEL011314	2.96613e-164	3.65662	0.554	0.051	0.503	5.86197e-160	7	CA	Epoxide hydrolase [Source:UniProtKB/TrEMBL;Acc:Q16QD6]	N/A
AAEL013689	1.0168e-62	2.17578	0.682	0.181	0.501	2.0095e-58	7	CA	neuronal calcium sensor, putative	N/A
AAEL008801	6.45209e-41	1.2989	0.924	0.426	0.498	1.27513e-36	7	CA	unspecified product	N/A
AAEL022977	6.1969e-202	3.489	0.535	0.038	0.497	1.22469e-197	7	CA	unspecified product	N/A
AAEL010137	2.55027e-191	3.3143	0.535	0.04	0.495	5.0401e-187	7	CA	ketoreductase, putative	N/A
AAEL003888	1.64264e-34	1.05051	0.873	0.38	0.493	3.24636e-30	7	CA	ubiquitin	N/A
AAEL013571	3.02295e-41	1.39409	0.783	0.294	0.489	5.97425e-37	7	CA	synaptobrevin	N/A
AAEL017302	6.04899e-70	3.07974	0.936	0.45	0.486	1.19546e-65	7	CA	unspecified product	N/A
AAEL005931	5.66423e-121	2.91606	0.548	0.066	0.482	1.11942e-116	7	CA	6-phosphogluconate dehydrogenase	N/A
AAEL000651	4.47818e-96	2.01867	0.561	0.079	0.482	8.85023e-92	7	CA	alpha-amylase	N/A
AAEL000687	4.95453e-124	2.65972	0.541	0.062	0.479	9.79164e-120	7	CA	glucosyl/glucuronosyl transferases	N/A
AAEL021140	3.72899e-37	1.29443	0.815	0.342	0.473	7.36961e-33	7	CA	unspecified product	N/A
AAEL006509	1.44384e-24	0.816183	0.847	0.38	0.467	2.85347e-20	7	CA	ATP synthase subunit [Source:UniProtKB/TrEMBL;Acc:Q1HR38]	N/A	figure2
AAEL013875	1.47631e-50	1.52758	0.936	0.47	0.466	2.91763e-46	7	CA	tetraspanin, putative	N/A
AAEL002263	2.3914e-65	2.25374	0.955	0.491	0.464	4.72612e-61	7	CA	unspecified product	N/A
AAEL011468	2.52996e-41	1.33068	0.682	0.219	0.463	4.99996e-37	7	CA	protein kinase C inhibitor, putative	N/A
AAEL013267	2.2568e-47	1.4599	0.624	0.17	0.454	4.46011e-43	7	CA	unspecified product	N/A
AAEL026896	2.25824e-92	3.72169	0.535	0.082	0.453	4.46295e-88	7	CA	unspecified product	N/A
AAEL008097	1.21869e-79	2.23472	0.541	0.091	0.45	2.4085e-75	7	CA	trypsin-eta, putative	N/A
AAEL010148	5.33956e-159	3.41014	0.49	0.04	0.45	1.05526e-154	7	CA	sodium/potassium-dependent ATPase beta-2 subunit	N/A
AAEL014636	2.56212e-108	2.53011	0.51	0.061	0.449	5.06351e-104	7	CA	rhoGTPase	N/A
AAEL002411	2.97447e-31	1.11967	0.771	0.322	0.449	5.87844e-27	7	CA	unspecified product	N/A
AAEL002881	2.1821e-27	1.01808	0.885	0.436	0.449	4.31249e-23	7	CA	NADH:ubiquinone dehydrogenase, putative	N/A
AAEL013458	9.76839e-212	3.78662	0.478	0.029	0.449	1.93053e-207	7	CA	glutamine synthetase 1, 2 (glutamate-amonia ligase) (gs)	N/A
AAEL015136	5.55573e-27	0.895854	0.892	0.445	0.447	1.09798e-22	7	CA	Niemann-Pick Type C-2, putative	N/A
AAEL012702	6.54516e-30	1.06411	0.86	0.414	0.446	1.29352e-25	7	CA	ATP-binding cassette sub-family A member 3, putative [Source:UniProtKB/TrEMBL;Acc:A0A1S4FWY8]	N/A
AAEL025363	8.52506e-28	0.965674	0.866	0.421	0.445	1.68481e-23	7	CA	unspecified product	N/A
AAEL002464	1.78362e-35	1.34133	0.688	0.246	0.442	3.52496e-31	7	CA	vacuolar ATP synthase subunit f	N/A
AAEL010819	3.05106e-45	1.45655	0.962	0.524	0.438	6.0298e-41	7	CA	vacuolar ATP synthase subunit H	N/A
AAEL027985	6.73225e-247	4.17821	0.459	0.022	0.437	1.33049e-242	7	CA	unspecified product	N/A
AAEL006061	1.31387e-46	1.60851	0.605	0.168	0.437	2.5966e-42	7	CA	26S proteasome alpha 2 subunit	Prosalpha2
AAEL001816	6.1204e-82	2.26329	0.51	0.078	0.432	1.20958e-77	7	CA	glucosyl/glucuronosyl transferases	N/A
AAEL009257	1.31487e-17	0.593119	0.892	0.46	0.432	2.59858e-13	7	CA	unspecified product	N/A	figure2
AAEL001577	1.17238e-85	2.56286	0.994	0.565	0.429	2.31697e-81	7	CA	unspecified product	N/A
AAEL000861	9.96085e-58	1.98576	0.548	0.121	0.427	1.96856e-53	7	CA	unspecified product	N/A
AAEL010754	1.90598e-25	1.01302	0.892	0.467	0.425	3.76679e-21	7	CA	Mitochondrial ATP synthase F chain [Source:UniProtKB/TrEMBL;Acc:Q1HRJ7]	N/A	figure2
AAEL009128	5.24163e-110	2.72297	0.478	0.054	0.424	1.0359e-105	7	CA	cytochrome P450	CYP6M6
AAEL004814	1.253e-223	3.6977	0.446	0.023	0.423	2.4763e-219	7	CA	potassium-dependent sodium-calcium exchanger, putative	N/A
AAEL010384	6.28616e-85	2.6437	0.497	0.074	0.423	1.24233e-80	7	CA	aldehyde oxidase	N/A
AAEL009160	2.47122e-23	0.843088	0.739	0.316	0.423	4.88387e-19	7	CA	skp1	N/A
AAEL010801	2.04606e-20	0.715943	0.854	0.431	0.423	4.04363e-16	7	CA	Cytochrome b-c1 complex subunit 6 [Source:UniProtKB/TrEMBL;Acc:Q1HR18]	N/A	figure2
AAEL024456	7.34868e-33	1.26237	0.65	0.228	0.422	1.45232e-28	7	CA	unspecified product	N/A
AAEL004676	5.59444e-72	1.86889	0.503	0.085	0.418	1.10563e-67	7	CA	(s)-2-hydroxy-acid oxidase	N/A
AAEL020936	2.95202e-134	3.2352	0.459	0.042	0.417	5.83408e-130	7	CA	unspecified product	N/A
AAEL019603	6.4826e-71	2.60354	0.981	0.566	0.415	1.28116e-66	7	CA	unspecified product	N/A
AAEL003645	1.29683e-21	0.734452	0.866	0.451	0.415	2.56292e-17	7	CA	stearoyl-coa desaturase	N/A
AAEL026915	7.33592e-70	1.88348	0.497	0.084	0.413	1.4498e-65	7	CA	unspecified product	N/A
AAEL008921	1.91976e-42	1.42045	0.567	0.155	0.412	3.79401e-38	7	CA	myosin regulatory light chain 2 smooth muscle	N/A
AAEL006685	8.41957e-34	1.15171	0.605	0.195	0.41	1.66396e-29	7	CA	G-protein, gamma-subunit, putative	N/A
AAEL003267	1.19379e-19	0.525533	0.752	0.343	0.409	2.35928e-15	7	CA	unspecified product	N/A
AAEL013904	3.24165e-58	2.08906	0.516	0.108	0.408	6.40647e-54	7	CA	3-hydroxyisobutyrate dehydrogenase [Source:UniProtKB/TrEMBL;Acc:Q16HU0]	N/A
AAEL012099	6.36975e-21	0.667435	0.79	0.383	0.407	1.25885e-16	7	CA	protease m1 zinc metalloprotease	N/A
AAEL004616	7.63098e-28	1.19454	0.707	0.3	0.407	1.50811e-23	7	CA	actin	N/A
AAEL022931	4.41866e-42	1.47302	0.554	0.149	0.405	8.7326e-38	7	CA	unspecified product	N/A
AAEL005170	1.92915e-20	0.851274	0.892	0.487	0.405	3.81259e-16	7	CA	cytochrome c oxidase subunit iv	N/A
AAEL007845	5.94516e-19	0.556396	0.771	0.366	0.405	1.17494e-14	7	CA	rab5	N/A
AAEL014605	1.73764e-28	1.17083	0.873	0.469	0.404	3.43409e-24	7	CA	cytochrome P450	CYP9J9
AAEL009124	5.12047e-208	3.92094	0.427	0.023	0.404	1.01196e-203	7	CA	cytochrome P450	CYP6N12
AAEL006805	1.57415e-53	2.00179	0.516	0.113	0.403	3.11099e-49	7	CA	cytochrome P450	CYP9J2
AAEL011180	7.34223e-18	0.629702	0.911	0.508	0.403	1.45105e-13	7	CA	unspecified product	N/A
AAEL007349	1.58126e-22	0.693351	0.688	0.286	0.402	3.12504e-18	7	CA	unspecified product	N/A
AAEL000204	2.39134e-18	0.47638	0.764	0.364	0.4	4.726e-14	7	CA	unspecified product	N/A
AAEL004083	2.97029e-167	3.43224	0.427	0.029	0.398	5.87019e-163	7	CA	WD-repeat protein	N/A
AAEL007322	1.99351e-35	1.17692	0.573	0.176	0.397	3.93977e-31	7	CA	phosphatidate phosphatase	N/A
AAEL011641	8.71757e-18	0.542805	0.745	0.349	0.396	1.72285e-13	7	CA	transferrin	N/A
AAEL006353	3.23656e-124	2.38441	0.433	0.039	0.394	6.39641e-120	7	CA	sulfotransferase (sult)	N/A
AAEL019628	2.63017e-140	3.10931	0.427	0.034	0.393	5.19801e-136	7	CA	unspecified product	N/A
AAEL007868	1.74833e-18	0.741154	0.79	0.397	0.393	3.45522e-14	7	CA	ubiquinol-cytochrome c reductase complex 14 kd protein	N/A
AAEL019806	1.90507e-21	0.71657	0.701	0.308	0.393	3.76499e-17	7	CA	unspecified product	N/A
AAEL011007	3.90534e-44	1.89825	0.943	0.55	0.393	7.71812e-40	7	CA	fibrinogen and fibronectin	N/A
AAEL005293	2.14248e-24	1.03838	0.675	0.283	0.392	4.23419e-20	7	CA	Galectin [Source:UniProtKB/TrEMBL;Acc:Q16ND5]	GALE8A
AAEL013139	2.6636e-15	0.522366	0.854	0.462	0.392	5.26408e-11	7	CA	GTPase_rho	N/A
AAEL008152	2.78409e-92	2.69219	0.446	0.056	0.39	5.5022e-88	7	CA	short-chain dehydrogenase	N/A
AAEL024475	5.21607e-84	2.49428	0.452	0.062	0.39	1.03085e-79	7	CA	unspecified product	N/A
AAEL017297	7.53702e-45	1.36709	0.51	0.12	0.39	1.48954e-40	7	CA	cytochrome P450	CYP6M9
AAEL021795	3.2295e-19	0.644838	0.72	0.33	0.39	6.38246e-15	7	CA	unspecified product	N/A
AAEL022304	6.76113e-19	0.741156	0.739	0.35	0.389	1.3362e-14	7	CA	unspecified product	N/A
AAEL024210	5.31543e-26	0.744414	0.599	0.212	0.387	1.05049e-21	7	CA	unspecified product	N/A
AAEL006704	2.51303e-79	3.18608	0.987	0.601	0.386	4.96649e-75	7	CA	fibrinogen and fibronectin	N/A
AAEL003957	1.65946e-17	0.614846	0.777	0.391	0.386	3.27959e-13	7	CA	unspecified product	N/A
AAEL002163	4.21158e-44	1.36297	0.503	0.12	0.383	8.32334e-40	7	CA	unspecified product	N/A
AAEL002886	1.34068e-19	0.771746	0.752	0.369	0.383	2.64959e-15	7	CA	thioredoxin reductase	N/A
AAEL006989	6.94875e-114	2.90285	0.42	0.04	0.38	1.37328e-109	7	CA	cytochrome P450	CYP6AG7
AAEL006342	7.62143e-30	1.32486	0.592	0.213	0.379	1.50622e-25	7	CA	epoxide hydrolase	N/A
AAEL003844	6.28401e-28	1.10827	0.599	0.22	0.379	1.24191e-23	7	CA	galectin	GALE5
AAEL009287	1.52821e-16	0.450943	0.688	0.309	0.379	3.02021e-12	7	CA	ran	N/A
AAEL006990	1.34375e-50	1.68783	0.478	0.1	0.378	2.65565e-46	7	CA	unspecified product	N/A
AAEL000541	5.75505e-25	0.938511	0.605	0.227	0.378	1.13737e-20	7	CA	fasciclin, putative	N/A
AAEL000948	4.88582e-17	0.457887	0.694	0.316	0.378	9.65585e-13	7	CA	Tetraspanin [Source:UniProtKB/TrEMBL;Acc:A0A1S4EXC3]	N/A
AAEL021667	6.26628e-16	0.552234	0.726	0.35	0.376	1.23841e-11	7	CA	unspecified product	N/A
AAEL002501	9.32809e-38	1.36799	0.516	0.141	0.375	1.84351e-33	7	CA	protein disulfide isomerase	N/A
AAEL005536	4.40732e-34	1.07151	0.955	0.58	0.375	8.71019e-30	7	CA	tetraspanin 29fb	N/A
AAEL029013	2.25451e-18	0.688737	0.936	0.561	0.375	4.45559e-14	7	CA	unspecified product	N/A
AAEL001005	1.79895e-15	0.527774	0.752	0.377	0.375	3.55527e-11	7	CA	calreticulin	N/A
AAEL026565	1.62578e-19	0.852989	0.815	0.44	0.375	3.21302e-15	7	CA	unspecified product	N/A
AAEL002031	6.86999e-57	2.12171	0.465	0.091	0.374	1.35772e-52	7	CA	cytochrome P450	CYP12F7
AAEL007342	8.51291e-20	0.761591	0.847	0.473	0.374	1.68241e-15	7	CA	unspecified product	N/A
AAEL005868	1.99543e-19	0.780566	0.771	0.397	0.374	3.94357e-15	7	CA	unspecified product	N/A
AAEL009130	1.39e-244	4.26972	0.389	0.016	0.373	2.74707e-240	7	CA	cytochrome P450	CYP6Z7
AAEL014944	1.39942e-12	0.510627	0.828	0.455	0.373	2.76567e-08	7	CA	cytochrome c oxidase polypeptide	N/A
AAEL009017	6.66833e-57	2.50826	0.465	0.093	0.372	1.31786e-52	7	CA	glutathione transferase	GSTT1
AAEL021342	2.45474e-25	1.22215	0.618	0.246	0.372	4.85129e-21	7	CA	V-type proton ATPase subunit [Source:UniProtKB/TrEMBL;Acc:Q1HQS1]	N/A
AAEL003234	7.33113e-16	0.715247	0.879	0.507	0.372	1.44885e-11	7	CA	cytochrome c oxidase, subunit VIA, putative	N/A	figure2
AAEL002827	2.27041e-13	0.482276	0.803	0.432	0.371	4.48702e-09	7	CA	ATP synthase beta subunit	N/A
AAEL007669	7.726e-202	3.66922	0.389	0.019	0.37	1.52689e-197	7	CA	oxidoreductase	N/A
AAEL008006	5.42954e-35	1.22341	0.516	0.146	0.37	1.07304e-30	7	CA	3-hydroxyacyl-coa dehyrogenase	N/A
AAEL010416	1.99399e-31	1.10081	0.535	0.166	0.369	3.94073e-27	7	CA	unspecified product	N/A
AAEL020739	6.90233e-29	0.794972	0.541	0.173	0.368	1.36411e-24	7	CA	unspecified product	N/A
AAEL005400	1.09019e-17	0.424339	0.643	0.275	0.368	2.15454e-13	7	CA	2-hydroxyacid dehydrogenase	N/A
AAEL002688	0	5.03843	0.376	0.01	0.366	0	7	CA	glucosyl/glucuronosyl transferases	N/A
AAEL011264	1.2075e-32	1.23835	0.529	0.163	0.366	2.38638e-28	7	CA	phosphatidylethanolamine-binding protein	N/A
AAEL001275	1.57402e-19	0.507935	0.624	0.258	0.366	3.11074e-15	7	CA	ef-hand protein nucb1	N/A
AAEL003210	1.30344e-25	0.657792	0.554	0.189	0.365	2.576e-21	7	CA	tetraspanin 29fa	N/A
AAEL009836	5.89415e-102	3.1455	0.408	0.043	0.365	1.16486e-97	7	CA	unspecified product	N/A
AAEL012536	5.90727e-83	2.78087	0.42	0.055	0.365	1.16745e-78	7	CA	unspecified product	N/A
AAEL000138	2.83529e-30	1.0712	0.529	0.166	0.363	5.60338e-26	7	CA	NADH dehydrogenase, putative	N/A
AAEL010823	3.45949e-26	1.05474	0.567	0.205	0.362	6.83699e-22	7	CA	ATP synthase delta chain	N/A
AAEL010366	9.35986e-22	0.497995	0.58	0.218	0.362	1.84979e-17	7	CA	glucosyl/glucuronosyl transferases	N/A
AAEL002165	4.10987e-59	1.77529	0.439	0.078	0.361	8.12233e-55	7	CA	Putative hydroxypyruvate isomerase [Source:UniProtKB/TrEMBL;Acc:A0A1S4F0V8]	N/A
AAEL009150	9.66503e-35	1.15741	0.497	0.136	0.361	1.9101e-30	7	CA	unspecified product	N/A
AAEL011414	8.70093e-15	0.630634	0.93	0.57	0.36	1.71957e-10	7	CA	high mobility group non-histone protein, putative	N/A
AAEL013279	2.79387e-28	1.17279	0.541	0.181	0.36	5.52153e-24	7	CA	peptidyl-prolyl cis-trans isomerase (cyclophilin)	N/A
AAEL009476	6.98775e-25	0.834209	0.561	0.201	0.36	1.38099e-20	7	CA	unspecified product	N/A
AAEL019717	3.66816e-09	0.428976	0.949	0.589	0.36	7.24939e-05	7	CA	Mitochondrial phosphate carrier protein [Source:UniProtKB/TrEMBL;Acc:Q1HQX9]	N/A
AAEL010065	3.03894e-26	0.979577	0.548	0.19	0.358	6.00586e-22	7	CA	protein disulfide-isomerase A6 precursor	N/A
AAEL008543	1.78475e-16	0.459422	0.656	0.298	0.358	3.52721e-12	7	CA	Cdc42 homolog Precursor	Cdc42
AAEL000410	1.51736e-24	0.981963	0.561	0.204	0.357	2.99875e-20	7	CA	glycoprotein 25l	N/A
AAEL012113	1.43857e-17	0.665063	0.656	0.299	0.357	2.84304e-13	7	CA	vacuolar ATP synthase proteolipid subunit	N/A
AAEL013128	1.59475e-14	0.474023	0.707	0.35	0.357	3.1517e-10	7	CA	elongase, putative	N/A
AAEL005798	2.55424e-10	0.260151	0.809	0.454	0.355	5.04794e-06	7	CA	ATP synthase subunit beta vacuolar	N/A
AAEL000951	8.47028e-12	0.584139	0.841	0.487	0.354	1.67398e-07	7	CA	elongation factor 1-beta2	N/A
AAEL002539	3.81933e-11	0.392308	0.758	0.404	0.354	7.54814e-07	7	CA	fimbrin/plastin	N/A
AAEL003393	4.78405e-12	0.536814	0.803	0.45	0.353	9.45472e-08	7	CA	ATP synthase beta subunit	N/A
AAEL009837	4.86681e-127	3.08502	0.382	0.03	0.352	9.61828e-123	7	CA	unspecified product	N/A
AAEL012863	4.27765e-53	2.21408	0.439	0.087	0.352	8.45391e-49	7	CA	Predicted acetyltransferase [Source:UniProtKB/TrEMBL;Acc:Q1HR96]	N/A
AAEL019487	3.45221e-29	1.01673	0.516	0.164	0.352	6.82261e-25	7	CA	unspecified product	N/A
AAEL001548	1.3315e-35	1.23665	0.478	0.127	0.351	2.63144e-31	7	CA	glucosyl/glucuronosyl transferases	N/A
AAEL005220	2.97234e-11	0.536439	0.911	0.561	0.35	5.87423e-07	7	CA	60S ribosomal protein L30 [Source:UniProtKB/TrEMBL;Acc:Q1HR35]	RpL30
AAEL012175	2.34725e-10	0.508912	0.936	0.588	0.348	4.63887e-06	7	CA	ATP synthase alpha subunit mitochondrial	N/A
AAEL014762	2.42121e-61	2.08185	0.414	0.067	0.347	4.78503e-57	7	CA	zinc transporter	N/A
AAEL011588	1.2412e-12	0.403633	0.701	0.354	0.347	2.45299e-08	7	CA	unspecified product	N/A
AAEL007787	4.03634e-24	0.826939	0.535	0.189	0.346	7.97701e-20	7	CA	5-aminolevulinic acid synthase	N/A
AAEL000581	2.73477e-64	2.19959	0.408	0.063	0.345	5.40472e-60	7	CA	unspecified product	N/A
AAEL019523	1.12816e-29	1.11532	0.497	0.152	0.345	2.22958e-25	7	CA	unspecified product	N/A
AAEL006855	7.55151e-78	2.58534	0.395	0.051	0.344	1.4924e-73	7	CA	UDP-galactose transporter	N/A
AAEL006820	2.93412e-35	1.11178	0.465	0.121	0.344	5.79871e-31	7	CA	lipid storage droplets surface binding protein 2 (lsd2)	N/A
AAEL004059	8.35643e-23	0.787462	0.541	0.197	0.344	1.65148e-18	7	CA	cystathionine beta-lyase	N/A
AAEL004691	8.10445e-33	1.11852	0.478	0.134	0.344	1.60168e-28	7	CA	ring finger	N/A
AAEL007777	1.07711e-21	0.954854	0.58	0.236	0.344	2.12869e-17	7	CA	vacuolar ATP synthase subunit S1	N/A
AAEL002737	1.05216e-18	0.77722	0.611	0.267	0.344	2.07939e-14	7	CA	cytochrome c oxidase, subunit VIIC, putative	N/A
AAEL002813	3.69759e-13	0.601025	0.739	0.396	0.343	7.30755e-09	7	CA	coupling factor, putative	N/A
AAEL025321	8.53198e-22	0.790829	0.561	0.219	0.342	1.68617e-17	7	CA	unspecified product	N/A
AAEL005266	2.01208e-06	0.278081	0.924	0.582	0.342	0.0397648	7	CA	40S ribosomal protein S14 [Source:UniProtKB/Swiss-Prot;Acc:Q1HR24]	RpS14
AAEL003492	3.20294e-23	0.935902	0.541	0.199	0.342	6.32997e-19	7	CA	ribonuclease, putative	N/A
AAEL008787	3.58598e-09	0.254107	0.783	0.441	0.342	7.08698e-05	7	CA	V-type proton ATPase catalytic subunit A (V-ATPase subunit A)(EC 3.6.3.14)(Vacuolar proton pump subunit alpha)(V-ATPase 69 kDa subunit)	VhaA
AAEL012819	7.07637e-21	0.913917	0.58	0.238	0.342	1.3985e-16	7	CA	vacuolar ATP synthase subunit g	N/A
AAEL008330	5.26542e-37	1.16008	0.452	0.111	0.341	1.0406e-32	7	CA	hexaprenyldihydroxybenzoate methyltransferase	N/A
AAEL015404	3.82614e-107	3.21492	0.376	0.035	0.341	7.56161e-103	7	CA	C-Type Lysozyme (Lys-B).	LYSC7B
AAEL007915	8.56608e-12	0.480117	0.822	0.481	0.341	1.69292e-07	7	CA	Moesin/ezrin/radixin homolog 1 [Source:UniProtKB/TrEMBL;Acc:A0A1S4FI28]	N/A
AAEL027611	6.76278e-11	0.398651	0.815	0.474	0.341	1.33653e-06	7	CA	unspecified product	N/A
AAEL008697	1.12601e-09	0.431285	0.847	0.506	0.341	2.22533e-05	7	CA	cytochrome c oxidase, subunit VB, putative	N/A
AAEL007494	7.55245e-10	0.272408	0.771	0.431	0.34	1.49259e-05	7	CA	calcineurin b subunit	N/A
AAEL002267	9.25855e-13	0.45739	0.713	0.373	0.34	1.82977e-08	7	CA	unspecified product	N/A
AAEL003428	4.79999e-45	1.3198	0.427	0.089	0.338	9.48622e-41	7	CA	unspecified product	N/A
AAEL009201	5.09144e-15	0.673342	0.669	0.332	0.337	1.00622e-10	7	CA	unspecified product	N/A
AAEL007387	5.17953e-115	3.4193	0.369	0.032	0.337	1.02363e-110	7	CA	unspecified product	N/A
AAEL013102	3.6848e-15	0.296116	0.592	0.255	0.337	7.28226e-11	7	CA	unspecified product	N/A
AAEL004434	5.99534e-22	0.751306	0.529	0.193	0.336	1.18486e-17	7	CA	transketolase	N/A
AAEL009244	4.99097e-83	2.32186	0.994	0.658	0.336	9.86365e-79	7	CA	serine-type endopeptidase,	N/A
AAEL011088	2.25415e-41	1.50732	0.433	0.097	0.336	4.45488e-37	7	CA	dopamine N-acetyltransferase	Dat
AAEL008356	5.55866e-17	0.720496	0.624	0.289	0.335	1.09856e-12	7	CA	unspecified product	N/A
AAEL003764	4.59031e-11	0.379599	0.726	0.391	0.335	9.07183e-07	7	CA	unspecified product	N/A
AAEL022104	1.2034e-07	0.346731	0.866	0.531	0.335	0.00237828	7	CA	Ribosomal protein L3 [Source:UniProtKB/TrEMBL;Acc:Q1HR77]	N/A
AAEL005471	3.49164e-16	0.569434	0.624	0.29	0.334	6.90052e-12	7	CA	Sec61 protein complex gamma subunit, putative	N/A
AAEL009964	1.56199e-09	0.282517	0.72	0.386	0.334	3.08696e-05	7	CA	unspecified product	N/A
AAEL003675	3.12321e-12	0.499208	0.675	0.345	0.33	6.1724e-08	7	CA	ubiquinol-cytochrome c reductase iron-sulfur subunit	N/A
AAEL010611	7.81497e-14	0.535551	0.643	0.313	0.33	1.54447e-09	7	CA	Acyl carrier protein [Source:UniProtKB/TrEMBL;Acc:Q16PC9]	N/A
AAEL002504	2.02464e-12	0.419288	0.631	0.301	0.33	4.00129e-08	7	CA	ATP synthase delta chain, mitochondrial	N/A
AAEL006922	7.31272e-15	0.341156	0.599	0.27	0.329	1.44521e-10	7	CA	calponin/transgelin	N/A
AAEL019597	1.64542e-26	1.03039	0.478	0.151	0.327	3.25185e-22	7	CA	unspecified product	N/A
AAEL013774	7.14021e-21	1.09226	0.866	0.539	0.327	1.41112e-16	7	CA	unspecified product	N/A
AAEL010348	1.08447e-13	0.347885	0.605	0.278	0.327	2.14323e-09	7	CA	sugar transporter	N/A
AAEL004423	3.33322e-08	0.290624	0.809	0.483	0.326	0.000658745	7	CA	mitochondrial F0 ATP synthase D chain, putative	N/A
AAEL014617	1.34178e-18	1.22065	0.631	0.305	0.326	2.65177e-14	7	CA	cytochrome P450	CYP9J28
AAEL008166	5.61499e-16	0.588196	0.592	0.266	0.326	1.10969e-11	7	CA	malate dehydrogenase	N/A
AAEL012135	1.96618e-33	1.41862	0.446	0.121	0.325	3.88576e-29	7	CA	Galectin [Source:UniProtKB/TrEMBL;Acc:Q16MZ7]	GALE2
AAEL007752	7.53963e-10	0.344272	0.726	0.401	0.325	1.49006e-05	7	CA	cytochrome c oxidase, subunit VIIA, putative	N/A
AAEL012095	1.88557e-27	0.795803	0.465	0.141	0.324	3.72644e-23	7	CA	26S protease regulatory subunit	N/A
AAEL003161	9.09822e-18	0.634909	0.554	0.23	0.324	1.79808e-13	7	CA	Adenylosuccinate synthetase [Source:UniProtKB/Swiss-Prot;Acc:Q17G75]	N/A
AAEL013876	3.2467e-23	0.926321	0.497	0.174	0.323	6.41646e-19	7	CA	mitochondrial NADH:ubiquinone oxidoreductase B14.7 subunit, putative	N/A
AAEL002833	1.40675e-18	0.612751	0.535	0.213	0.322	2.78016e-14	7	CA	cathepsin l	N/A
AAEL009185	7.78215e-08	0.25682	0.739	0.417	0.322	0.00153799	7	CA	arginine or creatine kinase	N/A
AAEL012092	1.40124e-08	0.304635	0.834	0.512	0.322	0.000276928	7	CA	leucine-rich repeat	N/A
AAEL010230	8.79428e-19	0.787182	0.541	0.22	0.321	1.73801e-14	7	CA	NADH:ubiquinone dehydrogenase, putative	N/A
AAEL011871	1.41446e-11	0.339193	0.65	0.329	0.321	2.79539e-07	7	CA	cytochrome C1	N/A
AAEL000641	1.29182e-07	0.27792	0.815	0.495	0.32	0.00255302	7	CA	protein disulfide isomerase	N/A
AAEL005605	1.65169e-50	1.8146	0.389	0.07	0.319	3.26423e-46	7	CA	adenylsulphate kinase	paps
AAEL025574	3.72104e-46	2.02577	0.401	0.082	0.319	7.3539e-42	7	CA	unspecified product	N/A
AAEL013225	5.16641e-41	1.48895	0.408	0.089	0.319	1.02104e-36	7	CA	NADH-cytochrome B5 reductase	N/A
AAEL000590	2.92005e-20	0.444956	0.49	0.172	0.318	5.77089e-16	7	CA	Defense repressor 1	DNR1
AAEL012940	8.78228e-42	1.74216	0.408	0.09	0.318	1.73564e-37	7	CA	unspecified product	N/A
AAEL001779	9.06647e-15	0.464006	0.586	0.268	0.318	1.79181e-10	7	CA	bax inhibitor	N/A
AAEL014768	4.80104e-16	0.505925	0.548	0.231	0.317	9.4883e-12	7	CA	glutamate synthase	N/A
AAEL004188	5.6377e-83	3.48863	0.357	0.04	0.317	1.11418e-78	7	CA	unspecified product	N/A
AAEL013987	2.26932e-29	0.993968	0.439	0.123	0.316	4.48485e-25	7	CA	unspecified product	N/A
AAEL013184	4.31006e-19	0.704561	0.516	0.2	0.316	8.51797e-15	7	CA	unspecified product	N/A
AAEL009074	1.69611e-08	0.304207	0.777	0.461	0.316	0.000335203	7	CA	Inhibitor of Apoptosis (IAP) containing Baculoviral IAP Repeat(s) (BIR domains).	IAP1
AAEL005174	2.52131e-18	0.669447	0.522	0.207	0.315	4.98286e-14	7	CA	unspecified product	N/A
AAEL013221	4.13113e-09	0.451025	0.936	0.622	0.314	8.16435e-05	7	CA	60S ribosomal protein L10a	RpL10a
AAEL008322	7.3948e-32	1.37505	0.427	0.114	0.313	1.46143e-27	7	CA	GPCR Frizzled/Smoothened Family	GPRFZ4
AAEL017204	1.17986e-12	0.336654	0.605	0.293	0.312	2.33176e-08	7	CA	Transmembrane 9 superfamily member [Source:UniProtKB/TrEMBL;Acc:J9HZW5]	N/A
AAEL005040	2.10553e-62	1.78036	0.363	0.052	0.311	4.16116e-58	7	CA	E3 ubiquitin-protein ligase [Source:UniProtKB/TrEMBL;Acc:Q17BB8]	N/A
AAEL007383	6.23414e-11	0.267338	0.955	0.645	0.31	1.23205e-06	7	CA	secreted ferritin G subunit precursor, putative	N/A
AAEL005946	2.70421e-17	0.747112	0.541	0.232	0.309	5.34433e-13	7	CA	NADH-ubiquinone oxidoreductase subunit B14.5b	N/A
AAEL010095	1.96884e-55	2.00789	0.369	0.06	0.309	3.89103e-51	7	CA	unspecified product	N/A
AAEL001913	3.29511e-26	1.0593	0.446	0.137	0.309	6.51212e-22	7	CA	unspecified product	N/A
AAEL009658	2.06435e-21	0.957666	0.49	0.181	0.309	4.07978e-17	7	CA	alpha,alpha-trehalase	N/A
AAEL005043	1.28338e-33	1.06332	0.408	0.099	0.309	2.53635e-29	7	CA	ATP-dependent bile acid permease	N/A
AAEL008079	1.0847e-14	0.634696	0.975	0.666	0.309	2.14369e-10	7	CA	trypsin-alpha, putative	N/A
AAEL001312	3.91172e-101	2.98012	0.338	0.03	0.308	7.73074e-97	7	CA	Cytochrome P450 monooxygenase CYP9M6v2 [Source:UniProtKB/TrEMBL;Acc:X5HYQ8]	CYP9M6
AAEL002183	7.26459e-29	1.37388	0.433	0.125	0.308	1.4357e-24	7	CA	oligosaccharyl transferase, subunit, putative	N/A
AAEL029051	5.66107e-37	2.60009	0.408	0.1	0.308	1.1188e-32	7	CA	unspecified product	N/A
AAEL000206	2.45272e-24	1.27357	0.465	0.158	0.307	4.8473e-20	7	CA	ninjurin A, putative	N/A
AAEL011992	1.78614e-18	0.764887	0.51	0.203	0.307	3.52994e-14	7	CA	NADH:ubiquinone dehydrogenase, putative	N/A
AAEL003590	2.87463e-81	2.89413	0.994	0.689	0.305	5.68114e-77	7	CA	unspecified product	N/A
AAEL026582	3.33126e-12	0.554423	0.662	0.357	0.305	6.58357e-08	7	CA	unspecified product	N/A
AAEL001734	5.57208e-58	1.4897	0.357	0.052	0.305	1.10121e-53	7	CA	bric-a-brac	N/A
AAEL012091	3.5106e-106	2.93893	0.331	0.027	0.304	6.93799e-102	7	CA	unspecified product	N/A
AAEL019714	5.34229e-25	0.768795	0.433	0.13	0.303	1.0558e-20	7	CA	unspecified product	N/A
AAEL010799	6.35688e-13	0.429801	0.586	0.283	0.303	1.25631e-08	7	CA	unspecified product	N/A
AAEL008672	1.98589e-19	0.686879	0.478	0.176	0.302	3.92472e-15	7	CA	ABC transporter	N/A
AAEL011803	3.70339e-30	1.43558	0.414	0.113	0.301	7.31901e-26	7	CA	prohibitin, putative	N/A
AAEL006630	8.31842e-78	2.21619	0.338	0.038	0.3	1.64397e-73	7	CA	CHK domain-containing protein [Source:UniProtKB/TrEMBL;Acc:A0A1S4FE87]	N/A
AAEL014272	9.69225e-34	1.77551	0.401	0.102	0.299	1.91548e-29	7	CA	molybdopterin cofactor sulfurase (mosc)	N/A
AAEL013047	5.73075e-15	0.260938	0.51	0.211	0.299	1.13257e-10	7	CA	sphingolipid delta 4 desaturase/c-4 hydroxylase protein des2	N/A
AAEL010478	0	4.97495	0.306	0.007	0.299	0	7	CA	sugar transporter	N/A
AAEL009029	3.18897e-39	1.61029	0.382	0.083	0.299	6.30237e-35	7	CA	aldehyde dehydrogenase	ALDH9029
AAEL026118	4.02659e-15	0.52746	0.529	0.231	0.298	7.95775e-11	7	CA	unspecified product	N/A
AAEL004242	2.12591e-134	3.27413	0.318	0.02	0.298	4.20144e-130	7	CA	juvenile hormone-inducible protein, putative	N/A
AAEL026069	3.3459e-37	1.45482	0.382	0.084	0.298	6.6125e-33	7	CA	unspecified product	N/A
AAEL003942	1.80695e-06	0.314114	0.93	0.633	0.297	0.0357107	7	CA	60S ribosomal protein L44 L41, putative	RpL44
AAEL021812	1.94247e-40	1.29365	0.369	0.074	0.295	3.83891e-36	7	CA	unspecified product	N/A
AAEL013334	4.35934e-15	0.354033	0.503	0.209	0.294	8.61537e-11	7	CA	unspecified product	N/A
AAEL001394	7.4601e-57	1.85272	0.344	0.051	0.293	1.47434e-52	7	CA	unspecified product	N/A	figure2
AAEL006196	1.10118e-18	0.469415	0.459	0.167	0.292	2.17626e-14	7	CA	hemomucin	N/A
AAEL008278	4.93278e-13	0.525852	0.567	0.276	0.291	9.74865e-09	7	CA	CRAL-TRIO domain-containing protein [Source:UniProtKB/TrEMBL;Acc:A0A1S4FJA2]	N/A
AAEL006390	2.19542e-13	0.373654	0.516	0.226	0.29	4.33881e-09	7	CA	vacuolar proton ATPases	N/A
AAEL017512	3.4847e-13	0.445667	0.541	0.252	0.289	6.88682e-09	7	CA	unspecified product	N/A
AAEL011102	8.29145e-18	0.636167	0.465	0.177	0.288	1.63864e-13	7	CA	lysosomal-associated transmembrane protein	N/A
AAEL010590	1.28648e-85	2.77357	0.318	0.031	0.287	2.54247e-81	7	CA	aldose-1-epimerase	N/A
AAEL002526	1.0245e-15	0.640189	0.503	0.216	0.287	2.02473e-11	7	CA	MICOS complex subunit MIC10 [Source:UniProtKB/TrEMBL;Acc:Q17I05]	N/A
AAEL012964	7.11658e-14	0.60958	0.522	0.235	0.287	1.40645e-09	7	CA	unspecified product	N/A
AAEL001959	4.9625e-24	0.985255	0.414	0.127	0.287	9.80738e-20	7	CA	unspecified product	N/A
AAEL014064	2.04929e-24	1.17113	0.42	0.134	0.286	4.05002e-20	7	CA	glutaredoxin, putative	N/A
AAEL004023	1.03404e-58	2.1785	0.331	0.046	0.285	2.04358e-54	7	CA	juvenile hormone-inducible protein, putative	N/A
AAEL008723	1.35326e-13	0.52367	0.516	0.231	0.285	2.67445e-09	7	CA	unspecified product	N/A
AAEL006171	1.52558e-63	1.77926	0.325	0.041	0.284	3.015e-59	7	CA	n-myc downstream regulated	N/A
AAEL005414	4.16983e-28	1.35995	0.395	0.111	0.284	8.24084e-24	7	CA	unspecified product	N/A
AAEL007546	1.65156e-19	0.789068	0.446	0.162	0.284	3.26397e-15	7	CA	actin-related protein 2/3 complex subunit 1A	N/A
AAEL015064	5.63626e-16	0.837265	0.51	0.226	0.284	1.11389e-11	7	CA	Small ubiquitin-related modifier [Source:UniProtKB/TrEMBL;Acc:Q16EQ3]	N/A
AAEL007160	2.50648e-24	1.01542	0.408	0.124	0.284	4.95355e-20	7	CA	ubiquilin	Ubqn
AAEL008105	3.22219e-41	1.66114	0.35	0.068	0.282	6.36802e-37	7	CA	glutamate cysteine ligase	N/A
AAEL011302	1.99481e-16	0.616891	0.471	0.189	0.282	3.94234e-12	7	CA	Annexin [Source:UniProtKB/TrEMBL;Acc:Q16QE7]	N/A
AAEL025769	4.41799e-18	0.651652	0.452	0.171	0.281	8.73127e-14	7	CA	unspecified product	N/A
AAEL007707	7.33312e-13	0.521958	0.529	0.248	0.281	1.44925e-08	7	CA	malate dehydrogenase	N/A
AAEL002578	2.69594e-45	1.32722	0.981	0.701	0.28	5.328e-41	7	CA	unspecified product	N/A
AAEL010843	3.57484e-13	0.383453	0.516	0.236	0.28	7.06495e-09	7	CA	unspecified product	N/A
AAEL025999	7.24127e-10	0.42948	0.592	0.312	0.28	1.43109e-05	7	CA	40S ribosomal protein S17 [Source:UniProtKB/TrEMBL;Acc:Q52UT2]	N/A
AAEL011979	8.95593e-18	0.504654	0.439	0.16	0.279	1.76996e-13	7	CA	calmodulin	N/A
AAEL005270	4.82178e-16	0.612529	0.987	0.708	0.279	9.52929e-12	7	CA	unspecified product	N/A
AAEL027157	1.74815e-92	2.73676	0.306	0.027	0.279	3.45486e-88	7	CA	unspecified product	N/A
AAEL009700	1.13974e-25	1.13068	0.389	0.111	0.278	2.25246e-21	7	CA	beta lactamase domain	N/A
AAEL014275	2.26574e-33	1.62071	0.363	0.085	0.278	4.47778e-29	7	CA	molybdopterin cofactor sulfurase (mosc)	N/A
AAEL006904	1.17203e-21	0.837743	0.408	0.13	0.278	2.31627e-17	7	CA	unspecified product	N/A
AAEL020753	1.42329e-44	1.33122	0.981	0.704	0.277	2.81284e-40	7	CA	unspecified product	N/A
AAEL006609	1.7938e-21	0.750793	0.408	0.131	0.277	3.54509e-17	7	CA	zinc finger protein	N/A
AAEL012394	3.57926e-23	0.944492	0.401	0.125	0.276	7.07369e-19	7	CA	glucosidase ii beta subunit	N/A
AAEL005432	6.32116e-08	0.30999	0.847	0.572	0.275	0.00124925	7	CA	unspecified product	N/A
AAEL006564	5.40132e-33	1.43488	0.357	0.082	0.275	1.06746e-28	7	CA	mitochondrial RNA splicing protein	N/A
AAEL007385	1.73522e-25	0.78345	0.955	0.68	0.275	3.42931e-21	7	CA	Ferritin subunit Precursor (EC 1.16.3.1)(Ferritin heavy chain-like protein)(AeFer(H))	N/A
AAEL022727	2.56088e-65	2.54309	0.312	0.038	0.274	5.06107e-61	7	CA	unspecified product	N/A
AAEL001843	4.51376e-14	0.310967	0.465	0.191	0.274	8.92054e-10	7	CA	ski oncogene	N/A
AAEL003130	2.22471e-20	0.831234	0.414	0.14	0.274	4.3967e-16	7	CA	bcr-associated protein, bap	N/A
AAEL014932	2.54368e-07	0.328006	0.841	0.568	0.273	0.00502707	7	CA	Transcription factor BTF3 [Source:UniProtKB/TrEMBL;Acc:Q1HRK3]	N/A
AAEL008705	1.3096e-08	0.260787	0.624	0.352	0.272	0.000258816	7	CA	unspecified product	N/A
AAEL003396	2.42728e-06	0.349069	0.898	0.626	0.272	0.0479703	7	CA	60S ribosomal protein L32 [Source:UniProtKB/TrEMBL;Acc:Q1HR34]	RpL32
AAEL019802	1.9315e-14	0.488197	0.459	0.189	0.27	3.81723e-10	7	CA	Protein RER1 [Source:UniProtKB/TrEMBL;Acc:Q16T78]	N/A
AAEL002527	1.03803e-10	0.371754	0.529	0.259	0.27	2.05146e-06	7	CA	unspecified product	N/A
AAEL027968	5.04386e-31	1.79889	0.357	0.088	0.269	9.96818e-27	7	CA	unspecified product	N/A
AAEL006823	1.42109e-28	1.45656	0.363	0.094	0.269	2.8085e-24	7	CA	AMP dependent ligase	N/A
AAEL003373	1.92993e-15	0.432903	0.439	0.17	0.269	3.81413e-11	7	CA	unspecified product	N/A
AAEL001432	1.44913e-13	0.461063	0.471	0.202	0.269	2.86391e-09	7	CA	protein disulfide isomerase	N/A
AAEL025460	5.27337e-54	2.05082	0.312	0.044	0.268	1.04218e-49	7	CA	unspecified product	N/A
AAEL006642	1.1961e-11	0.452379	0.516	0.248	0.268	2.36386e-07	7	CA	Tubulin alpha chain [Source:UniProtKB/TrEMBL;Acc:Q1HR53]	N/A
AAEL014039	3.43007e-08	0.37675	0.65	0.382	0.268	0.000677885	7	CA	unspecified product	N/A
AAEL009155	2.76494e-33	1.16777	0.344	0.076	0.268	5.46436e-29	7	CA	unspecified product	N/A
AAEL018267	7.90904e-38	1.53481	0.331	0.065	0.266	1.56306e-33	7	CA	unspecified product	N/A
AAEL008848	1.59971e-09	0.317679	0.548	0.283	0.265	3.16151e-05	7	CA	ATP synthase gamma subunit	N/A
AAEL021923	3.0608e-19	0.67944	0.401	0.136	0.265	6.04905e-15	7	CA	unspecified product	N/A
AAEL006567	2.65976e-12	0.324129	0.471	0.206	0.265	5.25648e-08	7	CA	max binding protein, mnt	N/A
AAEL008553	1.77782e-24	1.36445	0.376	0.112	0.264	3.51351e-20	7	CA	unspecified product	N/A
AAEL004829	4.28186e-15	0.765732	0.452	0.189	0.263	8.46224e-11	7	CA	NADH dehydrogenase, putative	N/A
AAEL007441	6.10854e-14	0.453907	0.452	0.189	0.263	1.20723e-09	7	CA	translocon-associated protein, gamma subunit	N/A
AAEL004148	1.49168e-13	0.288517	0.452	0.189	0.263	2.94801e-09	7	CA	heat shock protein 70 (hsp70)-interacting protein	N/A
AAEL002047	4.4705e-08	0.405434	0.981	0.718	0.263	0.000883505	7	CA	40S ribosomal protein S10 [Source:UniProtKB/TrEMBL;Acc:Q1HR41]	RpS10
AAEL001194	7.88189e-18	0.572521	0.401	0.139	0.262	1.5577e-13	7	CA	fatty acid synthase	FAS1
AAEL002638	2.53254e-36	1.13464	0.325	0.064	0.261	5.00507e-32	7	CA	cytochrome P450	CYP9J6
AAEL008961	5.83841e-34	1.38669	0.331	0.07	0.261	1.15384e-29	7	CA	unspecified product	N/A
AAEL022280	2.35679e-38	2.4463	0.325	0.065	0.26	4.65772e-34	7	CA	unspecified product	N/A
AAEL004623	5.16826e-18	0.72158	0.401	0.141	0.26	1.0214e-13	7	CA	band 4.1-like protein 5, putative	N/A
AAEL003011	2.73232e-14	0.652054	0.446	0.186	0.26	5.39988e-10	7	CA	NADH dehydrogenase, putative	N/A
AAEL009078	1.65902e-12	0.503451	0.471	0.211	0.26	3.27871e-08	7	CA	NADH-ubiquinone oxidoreductase sgdh subunit	N/A
AAEL007282	4.99634e-18	0.582468	0.395	0.136	0.259	9.87426e-14	7	CA	syntaxin binding protein-1,2,3	N/A
AAEL005048	1.21821e-32	1.48916	0.331	0.073	0.258	2.40756e-28	7	CA	unspecified product	N/A
AAEL012007	4.20734e-32	1.38469	0.331	0.073	0.258	8.31496e-28	7	CA	unspecified product	N/A
AAEL004653	2.5768e-26	1.08371	0.35	0.092	0.258	5.09254e-22	7	CA	elongation factor SIII p15 subunit, putative	N/A
AAEL005662	2.98359e-26	1.24163	0.35	0.092	0.258	5.89647e-22	7	CA	adenosine diphosphatase	N/A
AAEL011972	7.39628e-23	0.835678	0.363	0.105	0.258	1.46173e-18	7	CA	actin binding protein, putative	N/A
AAEL001273	1.04114e-20	0.761674	0.376	0.118	0.258	2.0576e-16	7	CA	Sec24B protein, putative	sec24
AAEL007184	4.0793e-20	0.763847	0.382	0.124	0.258	8.06191e-16	7	CA	vacuolar ATP synthase subunit g	N/A
AAEL012010	6.5358e-19	1.23875	0.408	0.15	0.258	1.29167e-14	7	CA	Conserved insect protein (Fragment) [Source:UniProtKB/TrEMBL;Acc:Q1HQL4]	N/A
AAEL019845	3.59766e-18	0.84661	0.401	0.143	0.258	7.11005e-14	7	CA	unspecified product	N/A
AAEL002304	3.75921e-61	2.3728	0.293	0.036	0.257	7.42933e-57	7	CA	porphobilinogen synthase	N/A
AAEL014913	4.87614e-14	0.5977	0.446	0.189	0.257	9.63671e-10	7	CA	Pyruvate kinase [Source:UniProtKB/TrEMBL;Acc:Q16F38]	N/A
AAEL000746	3.10864e-46	2.11401	0.306	0.05	0.256	6.1436e-42	7	CA	NADP-specific isocitrate dehydrogenase	N/A
AAEL013739	6.07485e-20	0.8738	0.382	0.126	0.256	1.20057e-15	7	CA	electron transport oxidoreductase	N/A
AAEL009101	7.11489e-12	0.320963	0.465	0.209	0.256	1.40612e-07	7	CA	Eukaryotic translation initiation factor 3 subunit F (eIF3f)(Eukaryotic translation initiation factor 3 subunit 5)	eIF3-S5
AAEL005790	4.16177e-56	1.79553	0.293	0.038	0.255	8.22491e-52	7	CA	malic enzyme	N/A
AAEL012120	1.09702e-22	0.723696	0.357	0.102	0.255	2.16805e-18	7	CA	fad oxidoreductase	N/A
AAEL003163	1.95412e-19	0.380073	0.369	0.114	0.255	3.86192e-15	7	CA	forkhead protein/ forkhead protein domain	N/A
AAEL007439	1.83807e-18	0.924927	0.395	0.14	0.255	3.63258e-14	7	CA	myosin light chain 1,	N/A
AAEL015007	1.81959e-44	2.21578	0.306	0.052	0.254	3.59605e-40	7	CA	Proteasome subunit alpha type [Source:UniProtKB/TrEMBL;Acc:Q16EV7]	N/A
AAEL006327	9.47559e-198	3.8503	0.261	0.008	0.253	1.87266e-193	7	CA	sulfotransferase (sult)	N/A
AAEL000626	1.91886e-53	1.86138	0.293	0.04	0.253	3.79225e-49	7	CA	unspecified product	N/A
AAEL027453	9.68113e-16	0.790541	0.42	0.167	0.253	1.91328e-11	7	CA	unspecified product	N/A
AAEL008490	1.12647e-09	0.268278	0.51	0.258	0.252	2.22624e-05	7	CA	NADH dehydrogenase, putative	N/A
AAEL010826	7.18588e-08	0.29563	0.573	0.321	0.252	0.00142015	7	CA	Histone-lysine n-methyltransferase [Source:UniProtKB/TrEMBL;Acc:A0A1S4FRI5]	N/A
AAEL000678	6.5786e-41	2.28979	0.306	0.055	0.251	1.30013e-36	7	CA	alpha-amylase	N/A
AAEL026787	1.41627e-33	1.50462	0.318	0.067	0.251	2.79897e-29	7	CA	unspecified product	N/A
AAEL009872	5.10055e-17	0.704863	0.389	0.138	0.251	1.00802e-12	7	CA	alanine aminotransferase	N/A
AAEL009127	7.60079e-49	2.17121	0.293	0.043	0.25	1.50214e-44	7	CA	cytochrome P450	CYP6M11
AAEL011319	2.70042e-30	1.44775	0.325	0.075	0.25	5.33684e-26	7	CA	unspecified product	N/A
AAEL028635	4.72866e-17	0.489566	0.382	0.133	0.249	9.34525e-13	7	CA	unspecified product	N/A
AAEL006516	9.72918e-16	0.682768	0.401	0.153	0.248	1.92278e-11	7	CA	vacuolar ATP synthase subunit h	N/A
AAEL000415	1.19092e-139	3.75001	0.261	0.013	0.248	2.35362e-135	7	CA	AMP dependent coa ligase	N/A
AAEL005457	6.23981e-17	0.822906	0.389	0.142	0.247	1.23317e-12	7	CA	unspecified product	N/A
AAEL013004	1.18532e-31	1.65551	0.318	0.071	0.247	2.34254e-27	7	CA	unspecified product	N/A
AAEL007549	2.6614e-18	0.868232	0.376	0.129	0.247	5.25973e-14	7	CA	phosphatidylethanolamine-binding protein	N/A
AAEL013144	4.07159e-10	0.409612	0.484	0.237	0.247	8.04668e-06	7	CA	Eukaryotic translation initiation factor 3 subunit I (eIF3i)	N/A
AAEL006169	5.65869e-15	0.561596	0.401	0.155	0.246	1.11833e-10	7	CA	Lysosomal aspartic protease Precursor (EC 3.4.23.-)	N/A
AAEL014562	2.84563e-11	0.448223	0.987	0.741	0.246	5.62381e-07	7	CA	60S ribosomal protein L12	RpL12
AAEL014541	1.19042e-24	1.03049	0.331	0.086	0.245	2.35262e-20	7	CA	maltose phosphorylase	N/A
AAEL021072	1.80477e-29	1.30573	0.318	0.073	0.245	3.56677e-25	7	CA	unspecified product	N/A
AAEL004657	1.38163e-19	0.789495	0.357	0.113	0.244	2.73052e-15	7	CA	unspecified product	N/A
AAEL009066	3.79045e-16	0.948006	0.395	0.152	0.243	7.49107e-12	7	CA	symbol, putative	N/A
AAEL007054	7.41444e-16	1.01042	0.401	0.158	0.243	1.46532e-11	7	CA	NADH dehydrogenase, putative	N/A
AAEL010386	8.15983e-93	3.2651	0.261	0.019	0.242	1.61263e-88	7	CA	glucosyl/glucuronosyl transferases	N/A
AAEL000044	3.65901e-15	1.0293	0.401	0.159	0.242	7.23131e-11	7	CA	ornithine decarboxylase	N/A
AAEL006274	2.76827e-39	1.67297	0.293	0.051	0.242	5.47093e-35	7	CA	glucose transporter (sugar transporter	N/A
AAEL009862	3.77482e-13	0.432265	0.401	0.16	0.241	7.46018e-09	7	CA	unspecified product	N/A
AAEL014732	1.17649e-18	0.759257	0.357	0.116	0.241	2.32509e-14	7	CA	unspecified product	N/A
AAEL003785	3.00859e-17	0.684284	0.369	0.128	0.241	5.94588e-13	7	CA	unspecified product	N/A
AAEL007945	2.32774e-10	0.491784	0.465	0.225	0.24	4.60032e-06	7	CA	Eukaryotic translation initiation factor 3 subunit H (eIF3h)	N/A
AAEL014204	2.70518e-25	1.31741	0.325	0.085	0.24	5.34626e-21	7	CA	6-phosphogluconolactonase [Source:UniProtKB/TrEMBL;Acc:Q16H01]	N/A
AAEL011711	1.54924e-08	0.303758	0.503	0.263	0.24	0.000306176	7	CA	nascent polypeptide associated complex alpha subunit (nac alpha)	N/A
AAEL000505	1.18309e-62	2.1006	0.268	0.029	0.239	2.33814e-58	7	CA	CHK domain-containing protein [Source:UniProtKB/TrEMBL;Acc:A0A1S4EW44]	N/A
AAEL000084	3.31326e-18	0.779893	0.357	0.118	0.239	6.54799e-14	7	CA	elongin b	N/A
AAEL012398	1.63266e-13	0.713634	0.414	0.175	0.239	3.22664e-09	7	CA	unspecified product	N/A
AAEL006711	1.63524e-35	1.25355	0.293	0.055	0.238	3.23172e-31	7	CA	unspecified product	N/A
AAEL010087	1.17816e-33	1.72602	0.299	0.061	0.238	2.3284e-29	7	CA	26S proteasome alpha 3 subunit	Prosalpha3
AAEL000986	3.41303e-13	0.799632	0.42	0.182	0.238	6.74517e-09	7	CA	NADH-ubiquinone oxidoreductase ashi subunit	N/A
AAEL009539	4.28443e-14	0.635306	0.395	0.158	0.237	8.46732e-10	7	CA	acyl-protein thioesterase 1,2 (lysophospholipase i,ii)	N/A
AAEL004404	2.36914e-26	1.51058	0.318	0.081	0.237	4.68214e-22	7	CA	HIG1 domain family member 2A, putative	N/A
AAEL012698	1.17665e-37	1.87405	0.287	0.051	0.236	2.32542e-33	7	CA	ATP-binding cassette sub-family A member 3, putative	N/A
AAEL019604	1.35631e-18	0.693025	0.344	0.108	0.236	2.68048e-14	7	CA	unspecified product	N/A
AAEL013287	8.18048e-25	1.3231	0.318	0.083	0.235	1.61671e-20	7	CA	unspecified product	N/A
AAEL022750	7.50431e-20	0.679207	0.331	0.097	0.234	1.48308e-15	7	CA	unspecified product	N/A
AAEL001865	6.96725e-16	0.875446	0.376	0.142	0.234	1.37694e-11	7	CA	unspecified product	N/A
AAEL027903	1.62753e-12	0.64578	0.414	0.18	0.234	3.21649e-08	7	CA	unspecified product	N/A
AAEL008871	2.47732e-12	0.645113	0.414	0.18	0.234	4.89592e-08	7	CA	succinate dehydrogenase	N/A
AAEL007390	2.17755e-21	0.800582	0.325	0.092	0.233	4.30348e-17	7	CA	UDP-glucose 4-epimerase	N/A
AAEL008461	5.26025e-10	0.263324	0.446	0.213	0.233	1.03958e-05	7	CA	surfeit locus protein	N/A
AAEL010778	2.68668e-11	0.415706	0.42	0.187	0.233	5.30968e-07	7	CA	unspecified product	N/A
AAEL021113	3.02416e-20	0.954143	0.331	0.099	0.232	5.97666e-16	7	CA	unspecified product	N/A
AAEL001164	1.8098e-14	0.90504	0.389	0.157	0.232	3.57671e-10	7	CA	NADH:ubiquinone dehydrogenase, putative	N/A
AAEL009389	1.57299e-18	1.03316	0.344	0.112	0.232	3.10869e-14	7	CA	Transaldolase [Source:UniProtKB/TrEMBL;Acc:Q16VW8]	N/A
AAEL013939	8.28561e-14	0.602041	0.376	0.145	0.231	1.63749e-09	7	CA	erk1/2	N/A
AAEL029014	3.72837e-30	1.29594	0.293	0.062	0.231	7.36837e-26	7	CA	unspecified product	N/A
AAEL011656	2.2913e-07	0.333709	0.975	0.744	0.231	0.00452829	7	CA	40S ribosomal protein S15 [Source:UniProtKB/TrEMBL;Acc:Q16PF7]	RpS15
AAEL010951	1.34345e-66	2.85191	0.255	0.026	0.229	2.65506e-62	7	CA	glutamate decarboxylase	N/A
AAEL014821	3.93844e-26	1.13968	0.299	0.071	0.228	7.78355e-22	7	CA	unspecified product	N/A
AAEL007015	2.26375e-16	0.510747	0.344	0.116	0.228	4.47384e-12	7	CA	unspecified product	N/A
AAEL000208	3.74739e-16	0.755198	0.35	0.122	0.228	7.40597e-12	7	CA	copii-coated vesicle membrane protein P24	N/A
AAEL019626	1.43456e-12	0.515022	0.376	0.149	0.227	2.83512e-08	7	CA	unspecified product	N/A
AAEL009948	2.84218e-33	1.79664	0.28	0.054	0.226	5.617e-29	7	CA	aldehyde dehydrogenase	ALDH9948
AAEL009898	2.30295e-27	1.32674	0.293	0.067	0.226	4.55133e-23	7	CA	26S proteasome alpha 1 subunit	Prosalpha1
AAEL000905	8.51593e-23	1.01915	0.306	0.08	0.226	1.683e-18	7	CA	unspecified product	N/A
AAEL012827	1.99531e-17	0.782063	0.331	0.106	0.225	3.94333e-13	7	CA	endoplasmin	N/A
AAEL010099	9.06159e-14	0.658426	0.369	0.144	0.225	1.79084e-09	7	CA	4-nitrophenylphosphatase	N/A
AAEL006235	2.70984e-35	1.81026	0.274	0.05	0.224	5.35546e-31	7	CA	unspecified product	N/A
AAEL004448	3.79839e-21	0.982746	0.312	0.088	0.224	7.50676e-17	7	CA	torsin a	N/A
AAEL008478	1.78452e-19	0.7059	0.318	0.094	0.224	3.52674e-15	7	CA	unspecified product	N/A
AAEL002723	9.51851e-13	0.433734	0.369	0.145	0.224	1.88114e-08	7	CA	peroxisomal membrane protein pmp34	N/A
AAEL000840	1.01211e-13	0.546416	0.363	0.139	0.224	2.00024e-09	7	CA	skeletal muscle/kidney enriched inositol 5-phosphatase	N/A
AAEL011873	1.92463e-11	0.4271	0.401	0.178	0.223	3.80365e-07	7	CA	ubiquitin-conjugating enzyme variant 1A	Uev1A
AAEL015018	1.51566e-19	0.507451	0.312	0.089	0.223	2.9954e-15	7	CA	toll	N/A
AAEL024228	4.65841e-13	0.556841	0.369	0.146	0.223	9.20641e-09	7	CA	unspecified product	N/A
AAEL012125	2.37047e-16	0.550739	0.331	0.109	0.222	4.68475e-12	7	CA	activin receptor type I, putative	N/A
AAEL006718	1.11104e-20	1.02424	0.312	0.09	0.222	2.19574e-16	7	CA	Sugar transporter SWEET [Source:UniProtKB/TrEMBL;Acc:Q174X0]	N/A
AAEL009946	3.16182e-14	0.653966	0.357	0.135	0.222	6.2487e-10	7	CA	DnaJ homolog subfamily B member 11 precursor	N/A
AAEL026555	1.13521e-30	2.268	0.28	0.059	0.221	2.24351e-26	7	CA	unspecified product	N/A
AAEL007944	2.63563e-19	1.02191	0.318	0.097	0.221	5.20879e-15	7	CA	unspecified product	N/A
AAEL011309	7.68462e-13	0.809749	0.382	0.161	0.221	1.51871e-08	7	CA	orotidine-5'-phosphate decarboxylase, putative	N/A
AAEL004668	2.57592e-26	1.23905	0.287	0.066	0.221	5.09079e-22	7	CA	Septin [Source:UniProtKB/TrEMBL;Acc:A0A1S4F8E6]	N/A
AAEL012227	3.21396e-15	0.545499	0.344	0.123	0.221	6.35175e-11	7	CA	unspecified product	N/A
AAEL009117	7.40859e-28	0.999151	0.28	0.06	0.22	1.46416e-23	7	CA	cytochrome P450	CYP6M5
AAEL001960	9.64893e-17	0.522896	0.325	0.105	0.22	1.90692e-12	7	CA	cytochrome P450	N/A
AAEL003193	3.32274e-19	1.35103	0.318	0.098	0.22	6.56674e-15	7	CA	inorganic pyrophosphatase	N/A
AAEL000126	9.46533e-24	1.08446	0.293	0.073	0.22	1.87063e-19	7	CA	molybdopterin cofactor synthesis protein a	N/A
AAEL023037	2.64213e-17	0.849592	0.325	0.106	0.219	5.22165e-13	7	CA	unspecified product	N/A
AAEL001159	4.55294e-14	0.344939	0.344	0.125	0.219	8.99797e-10	7	CA	ribonuclease t2	N/A
AAEL005460	1.15137e-15	0.603598	0.331	0.113	0.218	2.27545e-11	7	CA	alpha-galactosidase/alpha-n-acetylgalactosaminidase	N/A
AAEL006833	2.00016e-12	0.547958	0.369	0.151	0.218	3.95292e-08	7	CA	succinyl-CoA synthetase small subunit, putative	N/A
AAEL000941	1.82949e-13	0.764561	0.357	0.139	0.218	3.61562e-09	7	CA	mitochondrial inner membrane protein translocase, 8kD-subunit, putative	N/A
AAEL000854	3.67458e-27	1.41721	0.28	0.063	0.217	7.26206e-23	7	CA	fumarylacetoacetate hydrolase	N/A
AAEL027326	2.71045e-22	1.40516	0.299	0.082	0.217	5.35666e-18	7	CA	unspecified product	N/A
AAEL020238	5.05158e-07	0.370043	0.975	0.758	0.217	0.00998343	7	CA	unspecified product	N/A
AAEL001336	2.05826e-17	0.724052	0.318	0.102	0.216	4.06775e-13	7	CA	charged multivesicular body protein 2a	N/A
AAEL002049	4.08638e-14	0.728969	0.344	0.128	0.216	8.07592e-10	7	CA	circadian protein clock/arnt/bmal/pas	CYC
AAEL021176	1.69555e-28	1.87211	0.274	0.059	0.215	3.35091e-24	7	CA	unspecified product	N/A
AAEL006186	6.63961e-15	0.779764	0.338	0.123	0.215	1.31219e-10	7	CA	unspecified product	N/A
AAEL008651	1.06559e-17	0.797767	0.312	0.097	0.215	2.10592e-13	7	CA	unspecified product	N/A
AAEL004065	8.10418e-12	0.503948	0.369	0.154	0.215	1.60163e-07	7	CA	unspecified product	N/A
AAEL014345	6.92006e-10	0.283407	0.395	0.181	0.214	1.36761e-05	7	CA	unspecified product	N/A
AAEL007135	8.06731e-10	0.454871	0.401	0.188	0.213	1.59434e-05	7	CA	peroxiredoxin 5, prdx5	N/A
AAEL005817	7.11313e-10	0.421167	0.975	0.762	0.213	1.40577e-05	7	CA	60S ribosomal protein L26 [Source:UniProtKB/TrEMBL;Acc:Q178R6]	RpL26
AAEL002161	2.82181e-21	1.35671	0.293	0.081	0.212	5.57674e-17	7	CA	UPF0184 protein AAEL002161 [Source:UniProtKB/Swiss-Prot;Acc:Q17J49]	N/A
AAEL006174	2.66295e-23	1.10049	0.28	0.069	0.211	5.26278e-19	7	CA	proteasome subunit beta type	N/A
AAEL010032	4.75509e-12	0.45648	0.357	0.146	0.211	9.39748e-08	7	CA	translocon-associated protein, beta subunit precursor (trap-beta) (signal sequence receptor beta subunit)	N/A
AAEL004913	2.28236e-13	0.650253	0.338	0.128	0.21	4.51063e-09	7	CA	ADP-ribosylation factor 3	Arf3
AAEL012859	2.51516e-26	1.34082	0.268	0.059	0.209	4.97072e-22	7	CA	unspecified product	N/A
AAEL008249	9.89327e-15	0.833722	0.325	0.116	0.209	1.95521e-10	7	CA	unspecified product	N/A
AAEL013845	4.99834e-17	0.864009	0.306	0.097	0.209	9.87822e-13	7	CA	endoplasmic reticulum resident protein (ERp44), putative	N/A
AAEL011099	1.29078e-12	0.747723	0.35	0.141	0.209	2.55096e-08	7	CA	molybdopterin-binding	N/A
AAEL013236	9.51465e-29	1.35258	0.261	0.053	0.208	1.88038e-24	7	CA	proteasome subunit beta type 5,8	N/A
AAEL009561	4.95135e-26	1.35796	0.268	0.06	0.208	9.78536e-22	7	CA	apolipoprotein D, putative	N/A
AAEL013620	1.07932e-14	0.421263	0.318	0.11	0.208	2.13307e-10	7	CA	ras-related protein Rab, putative	N/A
AAEL003418	1.19477e-17	1.19251	0.306	0.098	0.208	2.36122e-13	7	CA	microsomal signal peptidase 25 kda subunit	N/A
AAEL015238	1.72795e-11	0.490661	0.357	0.149	0.208	3.41494e-07	7	CA	UPF0729 protein AAEL015238 [Source:UniProtKB/Swiss-Prot;Acc:Q16EE5]	N/A
AAEL020513	1.56888e-08	0.456328	0.427	0.219	0.208	0.000310058	7	CA	unspecified product	N/A
AAEL024800	9.36653e-24	1.39444	0.274	0.067	0.207	1.85111e-19	7	CA	unspecified product	N/A
AAEL001968	3.92024e-15	0.866867	0.318	0.111	0.207	7.74756e-11	7	CA	zinc transporter	N/A
AAEL003873	1.41415e-12	0.600882	0.338	0.131	0.207	2.79478e-08	7	CA	Glycerol-3-phosphate dehydrogenase [Source:UniProtKB/TrEMBL;Acc:Q17E82]	N/A
AAEL019748	2.98164e-12	0.462837	0.338	0.131	0.207	5.89261e-08	7	CA	unspecified product	N/A
AAEL010585	1.4667e-14	0.501452	0.312	0.106	0.206	2.89864e-10	7	CA	spermatogenesis associated factor	N/A
AAEL003431	5.20094e-29	1.66293	0.255	0.051	0.204	1.02786e-24	7	CA	proteasome subunit beta type 7,10	N/A
AAEL011739	5.1454e-26	1.31868	0.261	0.057	0.204	1.01689e-21	7	CA	MAFF protein, putative	N/A
AAEL007830	6.8572e-26	1.45171	0.261	0.057	0.204	1.35519e-21	7	CA	cytochrome P450	CYP4H29
AAEL023069	1.39514e-23	1.33749	0.268	0.064	0.204	2.75722e-19	7	CA	26S protease regulatory subunit [Source:UniProtKB/TrEMBL;Acc:Q16FL0]	N/A
AAEL004460	5.61865e-10	0.651431	0.395	0.191	0.204	1.11041e-05	7	CA	sulfatase	N/A
AAEL000934	2.44099e-14	0.684987	0.312	0.11	0.202	4.82413e-10	7	CA	clathrin light chain	N/A
AAEL024063	4.42913e-17	1.1117	0.299	0.097	0.202	8.7533e-13	7	CA	unspecified product	N/A
AAEL021083	2.79214e-13	0.483089	0.994	0.792	0.202	5.51811e-09	7	CA	40S ribosomal protein S25 [Source:UniProtKB/TrEMBL;Acc:Q1HRL9]	RpS25
AAEL000847	4.7271e-16	0.88789	0.299	0.098	0.201	9.34217e-12	7	CA	unspecified product	N/A
AAEL008002	4.95881e-14	0.977894	0.318	0.118	0.2	9.80009e-10	7	CA	mitochondrial NADH:ubiquinone oxidoreductase ESSS subunit, putative	N/A
AAEL010411	2.10778e-10	0.289063	0.344	0.144	0.2	4.1656e-06	7	CA	dual specificity protein phosphatase	N/A
AAEL017290	9.00842e-13	0.316494	0.318	0.119	0.199	1.78033e-08	7	CA	Coiled-coil domain-containing protein 72 homolog	N/A
AAEL012016	2.17535e-12	0.614264	0.325	0.126	0.199	4.29915e-08	7	CA	endomembrane protein emp70	N/A
AAEL004313	3.42387e-15	0.742155	0.299	0.1	0.199	6.76659e-11	7	CA	fk506-binding protein	N/A
AAEL013770	1.32335e-23	0.765158	0.255	0.057	0.198	2.61533e-19	7	CA	zinc finger protein	N/A
AAEL012313	1.10197e-19	1.21291	0.274	0.076	0.198	2.17782e-15	7	CA	charged multivesicular body protein 5	N/A
AAEL012865	1.00833e-10	0.279877	0.338	0.14	0.198	1.99276e-06	7	CA	unspecified product	N/A
AAEL004603	1.71512e-08	0.437875	0.395	0.197	0.198	0.000338958	7	CA	signal peptidase 12kDa subunit, putative	N/A
AAEL008624	4.25571e-13	0.663987	0.312	0.115	0.197	8.41056e-09	7	CA	ABC transporter	N/A
AAEL008134	1.70303e-12	0.498117	0.318	0.121	0.197	3.3657e-08	7	CA	ABC transporter	N/A
AAEL002175	3.71145e-11	0.335877	0.331	0.134	0.197	7.33493e-07	7	CA	unspecified product	N/A
AAEL000458	5.42585e-11	0.560105	0.344	0.147	0.197	1.07231e-06	7	CA	unspecified product	N/A
AAEL014484	2.55063e-17	0.960596	0.28	0.084	0.196	5.04082e-13	7	CA	unspecified product	N/A
AAEL013744	1.22327e-12	0.793214	0.318	0.123	0.195	2.41755e-08	7	CA	NADH:ubiquinone dehydrogenase, putative	N/A
AAEL002797	3.0642e-15	0.924947	0.293	0.098	0.195	6.05577e-11	7	CA	unspecified product	N/A
AAEL000851	1.47513e-18	0.936559	0.268	0.074	0.194	2.9153e-14	7	CA	predicted G-protein coupled receptor (GPCR)	N/A
AAEL017545	4.28014e-13	0.744607	0.306	0.112	0.194	8.45885e-09	7	CA	unspecified product	N/A
AAEL001569	8.48103e-13	0.513226	0.306	0.112	0.194	1.67611e-08	7	CA	unspecified product	N/A
AAEL023547	4.14326e-11	0.320191	0.318	0.124	0.194	8.18832e-07	7	CA	unspecified product	N/A
AAEL010359	1.12443e-09	0.434705	0.35	0.156	0.194	2.22222e-05	7	CA	ATP-dependent transporter	N/A
AAEL026215	2.14288e-18	0.918865	0.268	0.075	0.193	4.23498e-14	7	CA	unspecified product	N/A
AAEL002834	7.67834e-17	0.793742	0.274	0.081	0.193	1.51747e-12	7	CA	myo-inositol-1 phosphate synthase	N/A
AAEL009708	7.29842e-15	0.989056	0.293	0.1	0.193	1.44239e-10	7	CA	thioredoxin M, putative	N/A
AAEL003746	3.54485e-14	0.730299	0.293	0.1	0.193	7.00568e-10	7	CA	4-Hydroxybutyrate CoA-transferase, putative [Source:UniProtKB/TrEMBL;Acc:Q0IG02]	N/A
AAEL021557	4.67296e-14	1.06365	0.299	0.107	0.192	9.23517e-10	7	CA	poor Imd response upon knock-in	pirk
AAEL008793	5.47502e-19	0.749467	0.261	0.07	0.191	1.08203e-14	7	CA	unspecified product	N/A
AAEL002832	2.14501e-11	0.526998	0.987	0.796	0.191	4.23918e-07	7	CA	40S ribosomal protein S26 [Source:UniProtKB/TrEMBL;Acc:Q1HQE4]	RpS26
AAEL014889	3.16508e-10	0.343277	0.331	0.141	0.19	6.25515e-06	7	CA	NADH:ubiquinone dehydrogenase, putative	N/A
AAEL003831	7.34706e-11	0.339652	0.318	0.128	0.19	1.452e-06	7	CA	fatty acid hydroxylase	N/A
AAEL008849	2.73241e-12	0.404987	0.299	0.111	0.188	5.40006e-08	7	CA	selenophosphate synthase	N/A
AAEL020485	3.42592e-11	0.418182	0.312	0.124	0.188	6.77065e-07	7	CA	Signal peptidase complex catalytic subunit SEC11 [Source:UniProtKB/TrEMBL;Acc:Q1HRM6]	N/A
AAEL004234	1.24764e-12	0.6946	0.299	0.112	0.187	2.46572e-08	7	CA	unspecified product	N/A
AAEL028188	1.01578e-13	0.43037	0.28	0.094	0.186	2.00748e-09	7	CA	unspecified product	N/A
AAEL002508	9.44706e-16	0.738789	0.268	0.082	0.186	1.86702e-11	7	CA	26S protease regulatory subunit 6a [Source:UniProtKB/TrEMBL;Acc:Q17HZ7]	N/A
AAEL007197	4.32166e-12	0.747315	0.299	0.113	0.186	8.5409e-08	7	CA	amino acid transporter	N/A
AAEL005269	2.39577e-07	0.371054	0.389	0.203	0.186	0.00473477	7	CA	ubiquinol-cytochrome c reductase complex core protein	N/A
AAEL000679	1.64242e-14	0.84567	0.274	0.09	0.184	3.24592e-10	7	CA	NEDD8, putative	N/A
AAEL008931	7.98288e-17	1.22074	0.261	0.077	0.184	1.57766e-12	7	CA	inward-rectifying potassium channel	Kir2B
AAEL012701	6.68535e-15	0.661319	0.268	0.084	0.184	1.32123e-10	7	CA	ATP-binding cassette sub-family A member 3, putative	N/A
AAEL003743	6.02515e-10	0.345462	0.318	0.134	0.184	1.19075e-05	7	CA	vacuolar proton ATPases	N/A
AAEL019795	1.09179e-15	0.89193	0.261	0.078	0.183	2.1577e-11	7	CA	unspecified product	N/A
AAEL008370	3.72998e-14	0.314682	0.268	0.085	0.183	7.37156e-10	7	CA	Class B Scavenger Receptor (CD36 domain).	SCRB17
AAEL001210	2.75296e-12	1.1142	0.299	0.116	0.183	5.44067e-08	7	CA	NADH ubiquinone oxidoreductase subunit, putative	N/A
AAEL009634	5.83998e-09	0.56873	0.35	0.167	0.183	0.000115416	7	CA	steroid dehydrogenase	N/A
AAEL011197	3.78162e-25	0.661669	1	0.818	0.182	7.47361e-21	7	CA	actin	N/A
AAEL009414	1.73256e-09	0.763228	0.331	0.149	0.182	3.42406e-05	7	CA	NADH-ubiquinone oxidoreductase 39 kda subunit	N/A
AAEL001247	7.99204e-09	0.265674	0.331	0.152	0.179	0.000157947	7	CA	unspecified product	N/A
AAEL019956	1.41039e-11	0.652069	0.287	0.108	0.179	2.78736e-07	7	CA	unspecified product	N/A
AAEL013484	8.28358e-12	1.15242	0.293	0.115	0.178	1.63708e-07	7	CA	unspecified product	N/A
AAEL000709	1.77603e-11	0.642714	0.287	0.109	0.178	3.50996e-07	7	CA	protein cactus (TOLL pathway signalling)	cact
AAEL027400	9.94473e-11	0.280562	0.287	0.109	0.178	1.96538e-06	7	CA	unspecified product	N/A
AAEL006139	3.7875e-07	0.302148	0.363	0.185	0.178	0.00748524	7	CA	Sodium/solute symporter [Source:UniProtKB/TrEMBL;Acc:A0A1S4FCK0]	N/A
AAEL025567	1.38752e-09	0.628901	0.318	0.141	0.177	2.74216e-05	7	CA	unspecified product	N/A
AAEL008928	2.93625e-11	0.520785	0.28	0.105	0.175	5.80292e-07	7	CA	inward-rectifying potassium channel	Kir2A
AAEL000898	7.35057e-13	0.827638	0.268	0.093	0.175	1.45269e-08	7	CA	unspecified product	N/A
AAEL000574	2.81442e-10	0.46656	0.293	0.118	0.175	5.56213e-06	7	CA	unspecified product	N/A
AAEL019566	2.15539e-08	0.310711	0.318	0.144	0.174	0.000425971	7	CA	unspecified product	N/A
AAEL024184	1.65015e-13	0.297841	0.255	0.081	0.174	3.26119e-09	7	CA	unspecified product	N/A
AAEL009625	2.34735e-08	0.500158	0.325	0.152	0.173	0.000463906	7	CA	short-chain dehydrogenase	N/A
AAEL013527	3.96297e-10	0.901079	0.299	0.127	0.172	7.83202e-06	7	CA	U1 small nuclear ribonucleoprotein C [Source:UniProtKB/Swiss-Prot;Acc:Q16IW3]	snRNP-U1-C
AAEL022901	7.47396e-09	0.4423	0.312	0.14	0.172	0.000147708	7	CA	Huntingtin-interacting protein HYPK (Fragment) [Source:UniProtKB/TrEMBL;Acc:Q1HRA7]	N/A
AAEL011500	1.32574e-11	0.437917	0.268	0.097	0.171	2.62006e-07	7	CA	Cdc42 protein, putative	N/A
AAEL009756	2.96973e-13	0.818636	0.255	0.084	0.171	5.86908e-09	7	CA	unspecified product	N/A
AAEL010244	9.44754e-10	0.415572	0.293	0.122	0.171	1.86712e-05	7	CA	abrupt protein	N/A
AAEL004546	2.43386e-09	0.353532	0.299	0.128	0.171	4.81005e-05	7	CA	coatomer beta subunit	betaCop
AAEL000983	2.46235e-12	0.804459	0.261	0.092	0.169	4.86633e-08	7	CA	clathrin coat assembly protein ap19	N/A
AAEL007173	4.06448e-12	0.534897	0.261	0.092	0.169	8.03264e-08	7	CA	unspecified product	N/A
AAEL000549	1.37811e-08	0.494264	0.312	0.143	0.169	0.000272356	7	CA	fibulin 1 and	N/A	figure2
AAEL013872	1.55403e-09	0.421035	0.287	0.118	0.169	3.07124e-05	7	CA	unspecified product	N/A
AAEL015100	6.82065e-08	0.284405	0.318	0.15	0.168	0.00134796	7	CA	calnexin	N/A
AAEL012731	1.55525e-10	0.57914	0.274	0.107	0.167	3.07363e-06	7	CA	Adenylate kinase 2, mitochondrial (AK 2)(EC 2.7.4.3)(ATP-AMP transphosphorylase 2)	Adk2
AAEL001916	4.06339e-10	0.645761	0.28	0.113	0.167	8.03048e-06	7	CA	eukaryotic translation initiation factor 4e	N/A
AAEL003509	9.78892e-11	0.538719	0.268	0.101	0.167	1.93458e-06	7	CA	smap1	N/A
AAEL001930	1.69772e-09	0.521827	0.287	0.12	0.167	3.3552e-05	7	CA	pra1 protein	N/A
AAEL010821	1.08618e-10	0.448235	0.981	0.816	0.165	2.14662e-06	7	CA	60S ribosomal protein LP0	RpLP0
AAEL013960	3.76036e-09	0.605727	0.293	0.128	0.165	7.43159e-05	7	CA	unspecified product	N/A
AAEL010470	5.63321e-09	0.38647	0.287	0.122	0.165	0.000111329	7	CA	calcineurin b subunit	N/A
AAEL012507	6.84178e-10	0.336806	0.274	0.11	0.164	1.35214e-05	7	CA	prefoldin, subunit, putative	N/A
AAEL010840	2.3488e-07	0.473666	0.331	0.167	0.164	0.00464193	7	CA	unspecified product	N/A
AAEL003976	6.24924e-08	0.5605	0.312	0.149	0.163	0.00123504	7	CA	unspecified product	N/A
AAEL002399	4.66531e-11	0.918331	0.261	0.099	0.162	9.22006e-07	7	CA	Aspartate aminotransferase [Source:UniProtKB/TrEMBL;Acc:Q5K6H3]	N/A
AAEL003993	9.43242e-11	1.07622	0.261	0.102	0.159	1.86413e-06	7	CA	cyclohex-1-ene-1-carboxyl-CoA hydratase, putative	N/A
AAEL012317	1.33662e-08	0.657835	0.287	0.129	0.158	0.000264156	7	CA	MICOS complex subunit MIC13 [Source:UniProtKB/TrEMBL;Acc:Q1HRM0]	N/A
AAEL011274	1.14215e-09	0.53325	0.261	0.104	0.157	2.25722e-05	7	CA	1-phosphatidylinositol-4-phosphate 5-kinase, putative	N/A
AAEL012939	2.07212e-09	0.463826	0.261	0.105	0.156	4.09514e-05	7	CA	gamma-subunit,methylmalonyl-CoA decarboxylase, putative	N/A
AAEL027771	3.84375e-09	0.654501	0.261	0.108	0.153	7.5964e-05	7	CA	Putative ubiquinone oxidoreductase ndufs8/23 kDa subunit [Source:UniProtKB/TrEMBL;Acc:A0A0N8ERX8]	N/A
AAEL004709	3.96589e-09	0.315198	0.255	0.102	0.153	7.8378e-05	7	CA	protein phosphatase type 2c	N/A
AAEL004435	3.10583e-08	0.50654	0.274	0.121	0.153	0.000613804	7	CA	kynurenine aminotransferase	N/A
AAEL001113	5.81183e-24	0.966808	0.981	0.829	0.152	1.14859e-19	7	CA	inorganic phosphate cotransporter, putative	N/A
AAEL021386	2.37363e-09	0.63094	0.255	0.103	0.152	4.691e-05	7	CA	unspecified product	N/A
AAEL003006	4.39268e-09	0.512507	0.255	0.103	0.152	8.68126e-05	7	CA	2-deoxyglucose-6-phosphate phosphatase	N/A
AAEL004288	1.26326e-08	0.572778	0.261	0.111	0.15	0.000249659	7	CA	protein phsophatase-2a	N/A
AAEL000291	1.38338e-08	0.422388	0.981	0.831	0.15	0.000273397	7	CA	V-type proton ATPase 16 kDa proteolipid subunit [Source:UniProtKB/Swiss-Prot;Acc:O16110]	N/A
AAEL004855	9.82599e-10	0.381086	0.994	0.848	0.146	1.94191e-05	7	CA	ADP,ATP carrier protein	N/A
AAEL011157	2.16067e-07	0.50863	0.274	0.128	0.146	0.00427013	7	CA	NADH dehydrogenase, putative	N/A
AAEL002542	9.19458e-07	0.412019	0.274	0.131	0.143	0.0181712	7	CA	Triosephosphate isomerase [Source:UniProtKB/TrEMBL;Acc:Q17HW3]	Tpi
AAEL008131	1.33785e-06	0.336326	0.268	0.129	0.139	0.0264399	7	CA	cytidylate kinase	N/A
AAEL000647	3.24106e-93	2.46102	1	0.88	0.12	6.4053e-89	7	CA	unspecified product	N/A
AAEL009760	1.11203e-43	1.10704	1	0.894	0.106	2.19771e-39	7	CA	Niemann-Pick Type C-2, putative	N/A
AAEL022570	1.2241e-32	0.804318	1	0.917	0.083	2.41919e-28	7	CA	unspecified product	N/A
AAEL010168	4.92992e-12	0.37267	0.994	0.927	0.067	9.74301e-08	7	CA	40S ribosomal protein S2 [Source:UniProtKB/TrEMBL;Acc:Q1HRV1]	RpS2
AAEL013885	1.01311e-70	1.78467	1	0.991	0.009	2.00221e-66	7	CA	unspecified product	N/A
AAEL022140	1.54208e-19	0.583184	0.994	0.987	0.007	3.04761e-15	7	CA	unspecified product	N/A
AAEL018334	0	7.17401	0.451	0.004	0.447	0	8	EC-like4	unspecified product	N/A	figure2
AAEL001295	0	6.377	0.425	0.007	0.418	0	8	EC-like4	unspecified product	N/A	figure2
AAEL022179	3.7705e-213	5.23216	0.379	0.017	0.362	7.45164e-209	8	EC-like4	unspecified product	N/A
AAEL004409	8.01225e-118	4.40566	0.314	0.022	0.292	1.58346e-113	8	EC-like4	yellow protein, putative	N/A
AAEL019445	1.36077e-109	4.29074	0.268	0.017	0.251	2.68928e-105	8	EC-like4	unspecified product	N/A
AAEL024632	4.58957e-46	3.49685	0.281	0.043	0.238	9.07037e-42	8	EC-like4	unspecified product	N/A
AAEL028092	4.10755e-44	2.92622	0.281	0.044	0.237	8.11775e-40	8	EC-like4	unspecified product	N/A
AAEL009742	1.03192e-36	2.94709	0.261	0.045	0.216	2.03938e-32	8	EC-like4	Homeobox protein abdominal-A homolog	N/A
AAEL013729	6.96857e-15	2.05244	0.392	0.184	0.208	1.3772e-10	8	EC-like4	myotonin-protein kinase	N/A
AAEL008789	9.2183e-23	3.60445	0.288	0.081	0.207	1.82181e-18	8	EC-like4	apolipophorin-III, putative	N/A
AAEL002360	9.74497e-09	0.606436	0.745	0.54	0.205	0.00019259	8	EC-like4	serine-type endopeptidase,	N/A	figure2
AAEL018219	5.76216e-12	1.70416	0.307	0.13	0.177	1.13878e-07	8	EC-like4	unspecified product	N/A
AAEL019826	5.72025e-12	2.1633	0.281	0.115	0.166	1.13049e-07	8	EC-like4	unspecified product	N/A
AAEL022136	8.24837e-09	1.3504	0.261	0.116	0.145	0.000163013	8	EC-like4	unspecified product	N/A
AAEL025097	1.07956e-07	1.50644	0.307	0.165	0.142	0.00213354	8	EC-like4	unspecified product	N/A
AAEL008528	5.51939e-08	1.82784	0.288	0.149	0.139	0.0010908	8	EC-like4	protein tyrosine phosphatase n11 (shp2)	N/A
AAEL022646	4.4889e-07	0.338308	0.974	0.971	0.003	0.00887142	8	EC-like4	Larval chymotrypsin-like protein [Source:UniProtKB/TrEMBL;Acc:Q8T639]	N/A	figure2
AAEL028730	2.07499e-13	0.371245	1	1	0	4.10081e-09	8	EC-like4	unspecified product	N/A
AAEL028907	7.38629e-07	0.32785	0.987	0.992	-0.005	0.0145975	8	EC-like4	unspecified product	N/A
AAEL022285	1.30189e-08	0.393902	0.987	0.997	-0.01	0.000257292	8	EC-like4	unspecified product	N/A
AAEL019650	0	9.67238	0.762	0.003	0.759	0	9	HC	unspecified product	N/A	figure2
AAEL026403	4.46862e-286	7.38029	0.823	0.07	0.753	8.83134e-282	9	HC	unspecified product	N/A
AAEL007963	1.34013e-219	5.22327	0.796	0.084	0.712	2.6485e-215	9	HC	unspecified product	N/A
AAEL023187	4.53962e-153	5.50669	0.816	0.133	0.683	8.97166e-149	9	HC	unspecified product	N/A
AAEL008658	0	6.88336	0.653	0.023	0.63	0	9	HC	leucine-rich immune protein (TM)	LRIM16	figure2
AAEL019468	0	7.69215	0.619	0.007	0.612	0	9	HC	unspecified product	N/A
AAEL000405	4.10967e-306	5.68946	0.646	0.036	0.61	8.12193e-302	9	HC	odd Oz protein	N/A
AAEL019868	0	7.55396	0.619	0.014	0.605	0	9	HC	unspecified product	N/A
AAEL007371	0	9.93023	0.605	0.002	0.603	0	9	HC	unspecified product	N/A
AAEL004022	0	8.71275	0.605	0.002	0.603	0	9	HC	unspecified product	N/A
AAEL013656	0	8.52996	0.605	0.005	0.6	0	9	HC	bm-40 precursor	N/A	figure2
AAEL003658	1.61377e-247	6.41747	0.633	0.045	0.588	3.1893e-243	9	HC	laminin beta-2 chain	N/A
AAEL008773	0	6.90193	0.565	0.009	0.556	0	9	HC	laminin A chain, putative	N/A
AAEL008397	0	7.07919	0.571	0.017	0.554	0	9	HC	Glutathione peroxidase [Source:UniProtKB/TrEMBL;Acc:Q5K6H6]	GPXH2
AAEL004809	7.75639e-217	6.32193	0.599	0.045	0.554	1.5329e-212	9	HC	unspecified product	N/A
AAEL007796	0	9.16751	0.503	0.002	0.501	0	9	HC	Clip-Domain Serine Protease family D	CLIPD1
AAEL004958	0	8.35747	0.483	0.004	0.479	0	9	HC	unspecified product	N/A
AAEL000636	0	8.99792	0.469	0.001	0.468	0	9	HC	unspecified product	N/A
AAEL020362	0	8.80408	0.463	0.002	0.461	0	9	HC	unspecified product	N/A
AAEL013936	0	6.76793	0.463	0.005	0.458	0	9	HC	Serine Protease Inhibitor (serpin) likely cleavage at I/S. Transcript A.	SRPN4
AAEL003656	0	8.97269	0.456	0.001	0.455	0	9	HC	unspecified product	N/A
AAEL002833	3.49723e-53	2.94098	0.66	0.212	0.448	6.91157e-49	9	HC	cathepsin l	N/A
AAEL006535	0	9.71445	0.429	0	0.429	0	9	HC	unspecified product	N/A
AAEL015051	0	9.40122	0.415	0.001	0.414	0	9	HC	glycoside hydrolases	N/A
AAEL019974	8.51671e-66	3.51031	0.51	0.103	0.407	1.68316e-61	9	HC	unspecified product	N/A
AAEL005187	3.60116e-77	3.522	0.476	0.076	0.4	7.11696e-73	9	HC	laminin gamma 1 chain	N/A
AAEL023353	0	10.9896	0.395	0	0.395	0	9	HC	unspecified product	N/A
AAEL028188	1.89563e-61	2.79579	0.483	0.092	0.391	3.74633e-57	9	HC	unspecified product	N/A
AAEL014382	0	10.8013	0.388	0	0.388	0	9	HC	C-Type Lectin (CTL) - mannose binding.	CTLMA14
AAEL019604	3.14126e-56	3.25084	0.49	0.107	0.383	6.20806e-52	9	HC	unspecified product	N/A
AAEL003803	0	10.653	0.381	0	0.381	0	9	HC	unspecified product	N/A
AAEL003294	0	9.07004	0.367	0.001	0.366	0	9	HC	fibrinogen and fibronectin	N/A
AAEL014909	0	8.57701	0.361	0.001	0.36	0	9	HC	DUF4789 domain-containing protein [Source:UniProtKB/TrEMBL;Acc:A0A1S4G328]	N/A
AAEL000551	0	6.22767	0.367	0.009	0.358	0	9	HC	unspecified product	N/A
AAEL013262	4.60521e-85	4.46659	0.408	0.051	0.357	9.10128e-81	9	HC	unspecified product	N/A
AAEL010765	8.44825e-32	2.09271	0.701	0.349	0.352	1.66963e-27	9	HC	unspecified product	N/A
AAEL014078	0	8.13907	0.347	0.001	0.346	0	9	HC	serine protease inhibitor, serpin	N/A
AAEL011468	2.08766e-32	2.78031	0.558	0.22	0.338	4.12585e-28	9	HC	protein kinase C inhibitor, putative	N/A
AAEL017012	2.51636e-33	2.20345	0.463	0.135	0.328	4.97307e-29	9	HC	unspecified product	N/A
AAEL002451	0	7.27134	0.327	0.002	0.325	0	9	HC	zinc finger protein	N/A
AAEL028021	7.71347e-91	3.91534	0.361	0.037	0.324	1.52441e-86	9	HC	unspecified product	N/A
AAEL023941	0	10.4477	0.32	0	0.32	0	9	HC	unspecified product	N/A
AAEL013287	1.33813e-48	3.29619	0.401	0.082	0.319	2.64455e-44	9	HC	unspecified product	N/A
AAEL002309	3.72894e-29	2.41117	0.442	0.142	0.3	7.3695e-25	9	HC	Thioredoxin Peroxidase.	TPX4	figure2
AAEL015064	9.3038e-25	2.47328	0.524	0.226	0.298	1.83871e-20	9	HC	Small ubiquitin-related modifier [Source:UniProtKB/TrEMBL;Acc:Q16EQ3]	N/A
AAEL001794	0	7.82927	0.299	0.001	0.298	0	9	HC	macroglobulin/complement	N/A
AAEL006254	7.2573e-211	5.76049	0.306	0.011	0.295	1.43426e-206	9	HC	beta-1,3-glucuronyltransferase s, p	GlcAT-P
AAEL001325	0	10.3404	0.293	0	0.293	0	9	HC	unspecified product	N/A
AAEL009722	0	5.37526	0.299	0.006	0.293	0	9	HC	clip-domain serine protease, putative	N/A
AAEL025888	0	7.83399	0.286	0.001	0.285	0	9	HC	unspecified product	N/A
AAEL008473	1.16266e-113	4.38473	0.306	0.021	0.285	2.29777e-109	9	HC	cysteine-rich venom protein, putative	N/A
AAEL005040	1.21705e-51	3.07194	0.333	0.052	0.281	2.40525e-47	9	HC	E3 ubiquitin-protein ligase [Source:UniProtKB/TrEMBL;Acc:Q17BB8]	N/A
AAEL013661	2.36029e-20	1.81348	0.517	0.239	0.278	4.66464e-16	9	HC	actin binding protein, putative	N/A
AAEL008099	7.32635e-86	3.93054	0.306	0.028	0.278	1.44791e-81	9	HC	Procollagen-lysine,2-oxoglutarate 5-dioxygenase [Source:UniProtKB/TrEMBL;Acc:A0A1S4FIM3]	N/A
AAEL024406	0	6.1848	0.272	0.003	0.269	0	9	HC	unspecified product	N/A
AAEL013171	2.5885e-91	4.24454	0.293	0.024	0.269	5.11565e-87	9	HC	heme peroxidase	HPX2
AAEL011992	1.12787e-19	1.93292	0.469	0.204	0.265	2.22901e-15	9	HC	NADH:ubiquinone dehydrogenase, putative	N/A
AAEL010777	2.7546e-19	1.82665	0.503	0.24	0.263	5.44392e-15	9	HC	thioredoxin (TRX), putative	N/A
AAEL005521	7.20339e-84	3.91322	0.279	0.024	0.255	1.42361e-79	9	HC	prolylcarboxypeptidase	N/A
AAEL014316	3.51439e-193	5.2588	0.259	0.008	0.251	6.94548e-189	9	HC	unspecified product	N/A
AAEL010801	7.2685e-17	1.34039	0.68	0.433	0.247	1.43647e-12	9	HC	Cytochrome b-c1 complex subunit 6 [Source:UniProtKB/TrEMBL;Acc:Q1HR18]	N/A	figure2
AAEL002214	4.88274e-31	2.57049	0.32	0.073	0.247	9.64975e-27	9	HC	amino acid transporter	N/A
AAEL011803	7.7342e-24	2.49772	0.361	0.114	0.247	1.52851e-19	9	HC	prohibitin, putative	N/A
AAEL001207	9.02055e-74	3.93245	0.272	0.026	0.246	1.78273e-69	9	HC	unspecified product	N/A
AAEL003234	1.07632e-16	1.14603	0.755	0.509	0.246	2.12712e-12	9	HC	cytochrome c oxidase, subunit VIA, putative	N/A	figure2
AAEL021016	1.51331e-27	2.45078	0.327	0.083	0.244	2.99075e-23	9	HC	unspecified product	N/A
AAEL000342	7.24413e-168	5.06983	0.252	0.009	0.243	1.43166e-163	9	HC	peroxidasin	N/A
AAEL007778	8.56356e-62	3.37064	0.272	0.03	0.242	1.69242e-57	9	HC	leucine-rich transmembrane protein	N/A
AAEL005460	9.97499e-23	2.51794	0.354	0.113	0.241	1.97136e-18	9	HC	alpha-galactosidase/alpha-n-acetylgalactosaminidase	N/A
AAEL017481	6.02127e-13	1.05416	0.646	0.405	0.241	1.18998e-08	9	HC	unspecified product	N/A
AAEL013279	1.93426e-17	1.90781	0.422	0.182	0.24	3.82267e-13	9	HC	peptidyl-prolyl cis-trans isomerase (cyclophilin)	N/A
AAEL012466	3.48276e-18	2.30661	0.374	0.138	0.236	6.88297e-14	9	HC	integrin beta subunit	N/A
AAEL017290	3.35525e-21	2.45949	0.354	0.119	0.235	6.63097e-17	9	HC	Coiled-coil domain-containing protein 72 homolog	N/A
AAEL007038	8.03365e-88	3.95142	0.252	0.018	0.234	1.58769e-83	9	HC	prolyl 4-hydroxylase alpha subunit 1	N/A
AAEL009160	2.16847e-14	1.41947	0.551	0.318	0.233	4.28555e-10	9	HC	skp1	N/A
AAEL002158	1.38279e-14	1.42092	0.551	0.322	0.229	2.73281e-10	9	HC	secreted ferritin G subunit precursor, putative	N/A
AAEL019546	6.28342e-15	1.21593	0.374	0.146	0.228	1.24179e-10	9	HC	unspecified product	N/A
AAEL006169	2.10276e-15	1.60175	0.381	0.155	0.226	4.15568e-11	9	HC	Lysosomal aspartic protease Precursor (EC 3.4.23.-)	N/A
AAEL005861	3.14223e-13	1.4816	0.592	0.369	0.223	6.20999e-09	9	HC	vacuolar sorting protein (vps)	N/A
AAEL007868	6.01746e-13	1.14681	0.619	0.399	0.22	1.18923e-08	9	HC	ubiquinol-cytochrome c reductase complex 14 kd protein	N/A
AAEL001561	3.0079e-25	2.68999	0.293	0.074	0.219	5.94451e-21	9	HC	unspecified product	N/A
AAEL014064	4.36995e-17	2.14284	0.354	0.135	0.219	8.63632e-13	9	HC	glutaredoxin, putative	N/A
AAEL006642	3.25945e-13	1.81304	0.456	0.248	0.208	6.44166e-09	9	HC	Tubulin alpha chain [Source:UniProtKB/TrEMBL;Acc:Q1HR53]	N/A
AAEL003046	2.8771e-23	1.27039	0.857	0.65	0.207	5.68601e-19	9	HC	saposin	N/A
AAEL020830	1.52451e-09	0.995138	0.503	0.298	0.205	3.01289e-05	9	HC	unspecified product	N/A
AAEL009637	3.13642e-13	1.27143	0.66	0.457	0.203	6.1985e-09	9	HC	cathepsin b	N/A
AAEL019481	2.65462e-11	1.32233	0.585	0.382	0.203	5.24632e-07	9	HC	unspecified product	N/A
AAEL010819	3.83788e-14	1.08519	0.728	0.526	0.202	7.58479e-10	9	HC	vacuolar ATP synthase subunit H	N/A
AAEL004688	4.95234e-10	1.16348	0.463	0.262	0.201	9.78731e-06	9	HC	unspecified product	N/A
AAEL004657	3.00699e-14	1.88964	0.306	0.114	0.192	5.94271e-10	9	HC	unspecified product	N/A
AAEL006012	5.02296e-09	1.0517	0.422	0.231	0.191	9.92688e-05	9	HC	factor for adipocyte differentiation	N/A
AAEL009377	6.85317e-11	1.49295	0.395	0.205	0.19	1.35439e-06	9	HC	rap1 and	N/A
AAEL004460	2.15676e-11	1.60721	0.381	0.191	0.19	4.26241e-07	9	HC	sulfatase	N/A
AAEL013353	3.23447e-09	0.798553	0.66	0.471	0.189	6.39229e-05	9	HC	Profilin [Source:UniProtKB/TrEMBL;Acc:Q16JE9]	N/A
AAEL003064	1.19787e-19	2.31023	0.259	0.07	0.189	2.36735e-15	9	HC	Putative permease of the major facilitator superfamily protein [Source:UniProtKB/TrEMBL;Acc:A0A0P6IU38]	N/A
AAEL007043	3.17349e-09	1.15137	0.429	0.24	0.189	6.27178e-05	9	HC	unspecified product	N/A
AAEL019746	2.11036e-10	1.27384	0.333	0.15	0.183	4.1707e-06	9	HC	unspecified product	N/A
AAEL018680	1.47448e-06	0.613327	0.429	0.246	0.183	0.0291401	9	HC	NADH dehydrogenase subunit 4	ND4
AAEL012359	6.20298e-08	0.843863	0.531	0.351	0.18	0.00122589	9	HC	nucleoside-diphosphate kinase NBR-A, putative	N/A
AAEL013980	4.81718e-14	2.05965	0.279	0.099	0.18	9.52019e-10	9	HC	glutaredoxin, putative	N/A
AAEL010558	2.77286e-13	2.00159	0.286	0.106	0.18	5.48001e-09	9	HC	unspecified product	N/A
AAEL002504	5.55704e-10	1.2702	0.483	0.303	0.18	1.09824e-05	9	HC	ATP synthase delta chain, mitochondrial	N/A
AAEL004823	1.51787e-16	2.51302	0.259	0.08	0.179	2.99976e-12	9	HC	manganese-iron (Mn-Fe) superoxide dismutase.	MNSOD1
AAEL022901	2.88084e-11	1.77927	0.313	0.14	0.173	5.6934e-07	9	HC	Huntingtin-interacting protein HYPK (Fragment) [Source:UniProtKB/TrEMBL;Acc:Q1HRA7]	N/A
AAEL023769	5.70162e-10	1.55051	0.34	0.168	0.172	1.12681e-05	9	HC	unspecified product	N/A
AAEL003497	1.72405e-08	1.12537	0.381	0.21	0.171	0.000340725	9	HC	farnesyl-pyrophosphate synthetase	N/A
AAEL000410	8.40709e-09	1.39214	0.374	0.206	0.168	0.000166149	9	HC	glycoprotein 25l	N/A
AAEL007824	7.78523e-11	0.960452	0.728	0.561	0.167	1.5386e-06	9	HC	40S ribosomal protein S29 [Source:UniProtKB/TrEMBL;Acc:Q1HRA1]	RpS29
AAEL009733	1.27724e-07	0.956373	0.463	0.298	0.165	0.0025242	9	HC	unspecified product	N/A
AAEL003160	2.20182e-13	1.09784	0.762	0.598	0.164	4.35146e-09	9	HC	unspecified product	N/A
AAEL002308	1.24951e-07	0.745789	0.626	0.462	0.164	0.0024694	9	HC	butyrate response factor 1 (TIS11B protein)	N/A
AAEL009863	2.99362e-08	1.29925	0.408	0.245	0.163	0.000591629	9	HC	sodium/dicarboxylate cotransporter, putative	N/A
AAEL009257	9.02855e-09	0.968413	0.626	0.463	0.163	0.000178431	9	HC	unspecified product	N/A	figure2
AAEL004691	5.38414e-10	1.53159	0.299	0.137	0.162	1.06407e-05	9	HC	ring finger	N/A
AAEL009078	7.29104e-09	1.48348	0.374	0.213	0.161	0.000144093	9	HC	NADH-ubiquinone oxidoreductase sgdh subunit	N/A
AAEL002464	2.88205e-07	1.0097	0.408	0.249	0.159	0.0056958	9	HC	vacuolar ATP synthase subunit f	N/A
AAEL005069	8.56551e-08	0.762884	0.626	0.467	0.159	0.0016928	9	HC	ras-related protein Rab-1A, putative	N/A
AAEL003957	1.59441e-07	0.942234	0.551	0.393	0.158	0.00315103	9	HC	unspecified product	N/A
AAEL004829	9.54725e-09	1.61565	0.347	0.19	0.157	0.000188682	9	HC	NADH dehydrogenase, putative	N/A
AAEL002526	5.78708e-07	1.07371	0.374	0.218	0.156	0.011437	9	HC	MICOS complex subunit MIC10 [Source:UniProtKB/TrEMBL;Acc:Q17I05]	N/A
AAEL007385	9.92426e-13	0.739809	0.837	0.681	0.156	1.96133e-08	9	HC	Ferritin subunit Precursor (EC 1.16.3.1)(Ferritin heavy chain-like protein)(AeFer(H))	N/A
AAEL006158	5.50403e-07	1.16546	0.449	0.294	0.155	0.0108776	9	HC	histone H3.3	N/A
AAEL005817	3.38756e-13	0.686096	0.918	0.763	0.155	6.69484e-09	9	HC	60S ribosomal protein L26 [Source:UniProtKB/TrEMBL;Acc:Q178R6]	RpL26
AAEL014944	1.4001e-06	0.778686	0.612	0.457	0.155	0.0276702	9	HC	cytochrome c oxidase polypeptide	N/A
AAEL006509	2.57684e-08	1.15035	0.537	0.383	0.154	0.000509261	9	HC	ATP synthase subunit [Source:UniProtKB/TrEMBL;Acc:Q1HR38]	N/A	figure2
AAEL007054	1.15323e-08	1.47739	0.313	0.159	0.154	0.000227913	9	HC	NADH dehydrogenase, putative	N/A
AAEL004071	1.13176e-07	1.12953	0.435	0.281	0.154	0.0022367	9	HC	nitrogen fixation protein nifu	N/A
AAEL002825	6.26949e-08	1.34088	0.32	0.168	0.152	0.00123904	9	HC	NADH:ubiquinone dehydrogenase, putative	N/A
AAEL002881	3.61643e-08	1.05963	0.592	0.44	0.152	0.000714716	9	HC	NADH:ubiquinone dehydrogenase, putative	N/A
AAEL003427	3.41044e-07	0.512625	0.871	0.72	0.151	0.00674006	9	HC	40S ribosomal protein S16 [Source:UniProtKB/Swiss-Prot;Acc:P62251]	RpS16
AAEL003423	1.35036e-07	1.26069	0.32	0.169	0.151	0.00266871	9	HC	NADH dehydrogenase, putative	N/A
AAEL012317	4.18352e-09	1.60432	0.279	0.129	0.15	8.26788e-05	9	HC	MICOS complex subunit MIC13 [Source:UniProtKB/TrEMBL;Acc:Q1HRM0]	N/A
AAEL008672	1.02769e-06	0.989352	0.327	0.178	0.149	0.0203103	9	HC	ABC transporter	N/A
AAEL006061	1.54558e-07	1.15459	0.32	0.171	0.149	0.00305454	9	HC	26S proteasome alpha 2 subunit	Prosalpha2
AAEL009964	3.59737e-07	0.994421	0.537	0.389	0.148	0.00710948	9	HC	unspecified product	N/A
AAEL005471	2.52722e-06	0.931523	0.435	0.292	0.143	0.0499455	9	HC	Sec61 protein complex gamma subunit, putative	N/A
AAEL026565	3.12624e-07	0.832245	0.585	0.443	0.142	0.00617838	9	HC	unspecified product	N/A
AAEL025769	3.32959e-07	1.34558	0.313	0.172	0.141	0.00658027	9	HC	unspecified product	N/A
AAEL019487	1.64178e-06	1.30379	0.299	0.166	0.133	0.0324465	9	HC	unspecified product	N/A
AAEL002183	1.02155e-07	1.74652	0.259	0.127	0.132	0.00201889	9	HC	oligosaccharyl transferase, subunit, putative	N/A
AAEL025569	1.31899e-06	1.22589	0.259	0.128	0.131	0.0260673	9	HC	unspecified product	N/A
AAEL000182	1.77052e-06	1.32534	0.286	0.156	0.13	0.0349909	9	HC	unspecified product	N/A
AAEL004503	3.41642e-11	0.764779	0.837	0.708	0.129	6.75187e-07	9	HC	40S ribosomal protein S21 [Source:UniProtKB/TrEMBL;Acc:Q1HR25]	RpS21
AAEL007383	1.91891e-08	0.742599	0.769	0.647	0.122	0.000379233	9	HC	secreted ferritin G subunit precursor, putative	N/A
AAEL014562	7.7509e-07	0.447846	0.864	0.743	0.121	0.0153181	9	HC	60S ribosomal protein L12	RpL12
AAEL002372	2.26173e-09	0.674059	0.844	0.724	0.12	4.46985e-05	9	HC	40S ribosomal protein S11 [Source:UniProtKB/TrEMBL;Acc:Q9GSB1]	RpS11
AAEL013221	1.86468e-06	0.562412	0.735	0.624	0.111	0.0368516	9	HC	60S ribosomal protein L10a	RpL10a
AAEL002047	1.26215e-06	0.485973	0.83	0.72	0.11	0.0249439	9	HC	40S ribosomal protein S10 [Source:UniProtKB/TrEMBL;Acc:Q1HR41]	RpS10
AAEL003530	3.89175e-07	0.479966	0.857	0.747	0.11	0.00769127	9	HC	acidic ribosomal protein P1, putative	RpLP1
AAEL002534	1.50356e-08	0.708999	0.714	0.605	0.109	0.00029715	9	HC	60S ribosomal protein L10 [Source:UniProtKB/TrEMBL;Acc:Q1HRT6]	RpL10
AAEL011197	4.11612e-23	1.22601	0.925	0.819	0.106	8.13468e-19	9	HC	actin	N/A
AAEL004151	2.36822e-07	0.545978	0.789	0.686	0.103	0.00468031	9	HC	60S ribosomal protein L29 [Source:UniProtKB/TrEMBL;Acc:Q1HRL5]	N/A
AAEL011414	1.33377e-07	1.24707	0.653	0.573	0.08	0.00263592	9	HC	high mobility group non-histone protein, putative	N/A
AAEL011447	6.55606e-08	0.518638	0.878	0.8	0.078	0.00129567	9	HC	60S ribosomal protein L14 [Source:UniProtKB/TrEMBL;Acc:Q1HRP1]	RpL14
AAEL008103	3.65258e-07	0.38874	0.939	0.862	0.077	0.00721859	9	HC	40S ribosomal protein S8 [Source:UniProtKB/TrEMBL;Acc:Q1HRQ9]	RpS8
AAEL020290	2.27549e-11	0.674539	0.912	0.846	0.066	4.49705e-07	9	HC	60S ribosomal protein L39 [Source:UniProtKB/TrEMBL;Acc:Q1HRB5]	N/A
AAEL010168	4.97536e-08	0.536483	0.993	0.927	0.066	0.00098328	9	HC	40S ribosomal protein S2 [Source:UniProtKB/TrEMBL;Acc:Q1HRV1]	RpS2
AAEL017198	3.17235e-07	0.572753	0.81	0.747	0.063	0.00626951	9	HC	Ribosomal protein L37 [Source:UniProtKB/TrEMBL;Acc:Q6Q9G1]	N/A
AAEL011116	1.91027e-07	0.490185	0.857	0.799	0.058	0.00377527	9	HC	14-3-3 protein sigma, gamma, zeta, beta/alpha [Source:UniProtKB/TrEMBL;Acc:Q16QZ7]	N/A
AAEL014583	2.37641e-10	0.43192	0.959	0.948	0.011	4.69651e-06	9	HC	60S acidic ribosomal protein P2 [Source:UniProtKB/TrEMBL;Acc:Q1HRM9]	RpLP2
AAEL022140	5.9906e-22	1.27915	0.986	0.987	-0.001	1.18392e-17	9	HC	unspecified product	N/A
AAEL025380	0	5.67928	0.948	0.076	0.872	0	10	EE-NPF	unspecified product	N/A	figure2
AAEL002733	0	7.55355	0.866	0.065	0.801	0	10	EE-NPF	neuropeptide F Precursor (NPF)	npf	figure2
AAEL005692	3.61364e-185	4.18515	0.813	0.089	0.724	7.14164e-181	10	EE-NPF	unspecified product	N/A	figure2
AAEL020489	0	4.9231	0.724	0.037	0.687	0	10	EE-NPF	unspecified product	N/A
AAEL022190	0	4.33292	0.672	0.032	0.64	0	10	EE-NPF	unspecified product	N/A
AAEL020488	5.58616e-119	3.11515	0.716	0.101	0.615	1.10399e-114	10	EE-NPF	unspecified product	N/A	figure2
AAEL010523	0	4.64413	0.59	0.023	0.567	0	10	EE-NPF	unspecified product	N/A
AAEL014450	1.87411e-212	4.20484	0.597	0.04	0.557	3.70381e-208	10	EE-NPF	Peptidyl-glycine alpha-amidating monooxygenase [Source:UniProtKB/TrEMBL;Acc:A0A1S4G1Z5]	N/A	figure2
AAEL002055	3.10501e-200	3.921	0.567	0.037	0.53	6.13643e-196	10	EE-NPF	neuroendocrine protein 7b2	N/A	figure2
AAEL002769	1.55386e-212	3.62383	0.56	0.034	0.526	3.07089e-208	10	EE-NPF	homeobox protein prospero/prox-1	N/A	figure2
AAEL007034	0	5.23228	0.522	0.015	0.507	0	10	EE-NPF	unspecified product	N/A
AAEL004252	0	6.19393	0.507	0.013	0.494	0	10	EE-NPF	unspecified product	N/A
AAEL009476	2.2084e-40	2.12144	0.642	0.201	0.441	4.36447e-36	10	EE-NPF	unspecified product	N/A
AAEL023258	7.42666e-136	3.53286	0.463	0.037	0.426	1.46773e-131	10	EE-NPF	unspecified product	N/A
AAEL007962	1.27199e-36	2.61314	0.575	0.186	0.389	2.51384e-32	10	EE-NPF	glutathione transferase	GSTE4	figure2
AAEL008489	5.25735e-277	4.89589	0.366	0.01	0.356	1.03901e-272	10	EE-NPF	calcyphosine/tpp	N/A
AAEL009160	8.89215e-19	1.12416	0.672	0.317	0.355	1.75735e-14	10	EE-NPF	skp1	N/A
AAEL021982	3.07079e-103	3.05645	0.388	0.033	0.355	6.0688e-99	10	EE-NPF	unspecified product	N/A
AAEL006902	1.49616e-23	1.79642	0.619	0.271	0.348	2.95686e-19	10	EE-NPF	serine-type endopeptidase,	N/A
AAEL021339	6.67567e-56	2.39221	0.41	0.064	0.346	1.31931e-51	10	EE-NPF	unspecified product	N/A
AAEL005619	0	6.07479	0.336	0.004	0.332	0	10	EE-NPF	defective proboscis extension response, putative	N/A
AAEL010789	3.02093e-78	3.1778	0.358	0.037	0.321	5.97027e-74	10	EE-NPF	unspecified product	N/A	figure2
AAEL023271	6.12988e-20	1.47851	0.627	0.306	0.321	1.21145e-15	10	EE-NPF	unspecified product	N/A
AAEL000704	9.24896e-172	3.85334	0.328	0.014	0.314	1.82787e-167	10	EE-NPF	synaptotagmin,	N/A	figure2
AAEL002411	7.86598e-15	1.22273	0.627	0.324	0.303	1.55455e-10	10	EE-NPF	unspecified product	N/A
AAEL001394	1.26181e-50	2.91675	0.343	0.051	0.292	2.49372e-46	10	EE-NPF	unspecified product	N/A	figure2
AAEL008039	5.53897e-15	1.19329	0.679	0.387	0.292	1.09467e-10	10	EE-NPF	unspecified product	N/A
AAEL006699	7.5798e-14	1.02887	0.642	0.353	0.289	1.498e-09	10	EE-NPF	fibrinogen and fibronectin	N/A
AAEL014523	2.2096e-169	5.04771	0.299	0.012	0.287	4.36683e-165	10	EE-NPF	neuroendocrine convertase	N/A	figure2
AAEL002158	6.28829e-12	0.944989	0.604	0.322	0.282	1.24275e-07	10	EE-NPF	secreted ferritin G subunit precursor, putative	N/A
AAEL010783	6.19496e-30	1.84417	0.358	0.079	0.279	1.22431e-25	10	EE-NPF	sodium/potassium-dependent ATPase beta-2 subunit	N/A
AAEL014064	1.96678e-21	1.76776	0.41	0.135	0.275	3.88694e-17	10	EE-NPF	glutaredoxin, putative	N/A
AAEL014944	3.76161e-09	0.669556	0.731	0.456	0.275	7.43406e-05	10	EE-NPF	cytochrome c oxidase polypeptide	N/A
AAEL028145	8.66893e-15	1.24383	0.463	0.199	0.264	1.71324e-10	10	EE-NPF	unspecified product	N/A
AAEL000859	4.33946e-12	1.03624	0.493	0.231	0.262	8.57608e-08	10	EE-NPF	unspecified product	N/A
AAEL003393	2.00523e-07	0.492373	0.709	0.451	0.258	0.00396295	10	EE-NPF	ATP synthase beta subunit	N/A
AAEL022535	7.07171e-08	0.518362	0.56	0.305	0.255	0.00139758	10	EE-NPF	unspecified product	N/A
AAEL010777	3.91038e-12	0.938635	0.493	0.24	0.253	7.72809e-08	10	EE-NPF	thioredoxin (TRX), putative	N/A
AAEL002881	1.64462e-08	0.722419	0.687	0.439	0.248	0.000325026	10	EE-NPF	NADH:ubiquinone dehydrogenase, putative	N/A
AAEL002578	1.0854e-17	0.9018	0.948	0.702	0.246	2.14507e-13	10	EE-NPF	unspecified product	N/A
AAEL004572	1.97748e-06	0.396019	0.679	0.435	0.244	0.0390809	10	EE-NPF	unspecified product	N/A
AAEL009422	1.28381e-06	0.353478	0.716	0.476	0.24	0.0253719	10	EE-NPF	unspecified product	N/A
AAEL019741	2.45691e-17	1.43279	0.343	0.109	0.234	4.85559e-13	10	EE-NPF	unspecified product	N/A
AAEL013723	2.44384e-12	1.13262	0.403	0.172	0.231	4.82975e-08	10	EE-NPF	polypyrimidine tract binding protein	N/A
AAEL008801	7.0708e-08	0.620759	0.657	0.429	0.228	0.0013974	10	EE-NPF	unspecified product	N/A
AAEL017301	4.268e-35	1.86084	0.269	0.043	0.226	8.43486e-31	10	EE-NPF	Elongation factor 1-alpha [Source:UniProtKB/TrEMBL;Acc:J9HYQ9]	N/A
AAEL003844	2.09987e-10	0.856405	0.448	0.222	0.226	4.14997e-06	10	EE-NPF	galectin	GALE5
AAEL021520	1.14264e-29	1.82984	0.276	0.051	0.225	2.2582e-25	10	EE-NPF	unspecified product	N/A
AAEL009843	4.38183e-08	0.604702	0.478	0.257	0.221	0.000865981	10	EE-NPF	serine-type endopeptidase,	N/A
AAEL005536	1.11177e-07	0.572874	0.799	0.582	0.217	0.0021972	10	EE-NPF	tetraspanin 29fb	N/A
AAEL009836	9.61376e-33	3.39177	0.261	0.045	0.216	1.89997e-28	10	EE-NPF	unspecified product	N/A
AAEL012860	5.32296e-13	1.25477	0.358	0.142	0.216	1.05198e-08	10	EE-NPF	unspecified product	N/A
AAEL003675	2.0911e-06	0.502125	0.56	0.347	0.213	0.0413263	10	EE-NPF	ubiquinol-cytochrome c reductase iron-sulfur subunit	N/A
AAEL010506	1.17411e-06	0.379562	0.463	0.255	0.208	0.023204	10	EE-NPF	GTP-binding protein alpha subunit, gna	N/A
AAEL000678	5.19934e-24	1.88308	0.261	0.055	0.206	1.02755e-19	10	EE-NPF	alpha-amylase	N/A
AAEL002527	1.50218e-07	0.745584	0.463	0.26	0.203	0.00296875	10	EE-NPF	unspecified product	N/A
AAEL013571	5.066e-07	0.716745	0.5	0.297	0.203	0.0100119	10	EE-NPF	synaptobrevin	N/A
AAEL011369	1.10202e-10	1.12066	0.351	0.151	0.2	2.17793e-06	10	EE-NPF	endothelin-converting enzyme	N/A
AAEL020753	6.29791e-07	0.472348	0.896	0.705	0.191	0.0124466	10	EE-NPF	unspecified product	N/A
AAEL001022	1.45014e-16	1.47471	0.254	0.069	0.185	2.8659e-12	10	EE-NPF	anterior fat body protein	N/A
AAEL004559	3.6799e-09	0.696765	0.321	0.137	0.184	7.27258e-05	10	EE-NPF	synaptosomal associated protein	N/A
AAEL015064	3.44256e-07	0.821758	0.41	0.228	0.182	0.00680353	10	EE-NPF	Small ubiquitin-related modifier [Source:UniProtKB/TrEMBL;Acc:Q16EQ3]	N/A
AAEL011468	5.01009e-07	0.742631	0.403	0.222	0.181	0.00990144	10	EE-NPF	protein kinase C inhibitor, putative	N/A
AAEL007022	1.03052e-09	1.00155	0.306	0.128	0.178	2.03661e-05	10	EE-NPF	tfiia large subunit	N/A
AAEL002950	2.05554e-07	0.819342	0.373	0.195	0.178	0.00406237	10	EE-NPF	unspecified product	N/A
AAEL003831	1.3104e-09	0.893115	0.306	0.129	0.177	2.58974e-05	10	EE-NPF	fatty acid hydroxylase	N/A
AAEL026834	3.19691e-10	0.877983	0.276	0.104	0.172	6.31806e-06	10	EE-NPF	unspecified product	N/A
AAEL008262	2.83244e-08	0.78885	0.313	0.141	0.172	0.000559776	10	EE-NPF	ppa (fragment)	N/A
AAEL005284	5.05543e-08	0.950064	0.313	0.144	0.169	0.000999104	10	EE-NPF	receptor tyrosine phosphatase type r2a	N/A
AAEL009278	6.12809e-08	0.709848	0.306	0.139	0.167	0.00121109	10	EE-NPF	Mitochondrial pyruvate carrier [Source:UniProtKB/TrEMBL;Acc:Q16WA8]	N/A
AAEL011274	8.31025e-10	0.961003	0.269	0.104	0.165	1.64236e-05	10	EE-NPF	1-phosphatidylinositol-4-phosphate 5-kinase, putative	N/A
AAEL011276	8.61332e-10	1.46172	0.276	0.112	0.164	1.70225e-05	10	EE-NPF	mitochondrial glutamate carrier protein	N/A
AAEL011992	2.10202e-06	0.929205	0.366	0.205	0.161	0.0415423	10	EE-NPF	NADH:ubiquinone dehydrogenase, putative	N/A
AAEL006805	9.44433e-09	1.18989	0.276	0.116	0.16	0.000186648	10	EE-NPF	cytochrome P450	CYP9J2
AAEL000138	5.90034e-07	0.938884	0.328	0.169	0.159	0.0116608	10	EE-NPF	NADH dehydrogenase, putative	N/A
AAEL014943	1.12969e-06	0.789322	0.313	0.159	0.154	0.0223261	10	EE-NPF	unspecified product	N/A
AAEL013997	1.8853e-06	0.710032	0.313	0.159	0.154	0.0372592	10	EE-NPF	guanine nucleotide-binding protein beta 3 (g protein beta3)	N/A
AAEL001913	7.51294e-07	0.73061	0.291	0.139	0.152	0.0148478	10	EE-NPF	unspecified product	N/A
AAEL006238	6.05064e-08	1.0972	0.276	0.125	0.151	0.00119579	10	EE-NPF	unspecified product	N/A
AAEL001930	1.46935e-07	1.03687	0.269	0.121	0.148	0.00290387	10	EE-NPF	pra1 protein	N/A
AAEL019604	4.48118e-07	0.606322	0.254	0.109	0.145	0.00885616	10	EE-NPF	unspecified product	N/A
AAEL021276	1.16365e-06	0.935879	0.254	0.117	0.137	0.0229973	10	EE-NPF	unspecified product	N/A
AAEL008428	3.00859e-54	2.14142	0.985	0.862	0.123	5.94588e-50	10	EE-NPF	unspecified product	N/A
AAEL004855	9.40093e-07	0.361671	0.963	0.849	0.114	0.018579	10	EE-NPF	ADP,ATP carrier protein	N/A
AAEL000647	3.72326e-11	0.444939	0.985	0.88	0.105	7.35828e-07	10	EE-NPF	unspecified product	N/A
AAEL019525	7.59035e-210	5.44117	0.992	0.145	0.847	1.50008e-205	11	VM2	unspecified product	N/A	figure2
AAEL010850	4.81648e-226	4.29985	0.947	0.108	0.839	9.51881e-222	11	VM2	troponin i	N/A	figure2
AAEL013341	0	5.80792	0.865	0.042	0.823	0	11	VM2	lethal(2)essential for life protein, l2efl	N/A
AAEL002417	3.30299e-179	4.3129	0.977	0.158	0.819	6.5277e-175	11	VM2	troponin t, invertebrate	N/A
AAEL011022	0	5.82488	0.857	0.041	0.816	0	11	VM2	cysteine-rich protein, putative	N/A
AAEL002759	4.6552e-179	4.68179	0.985	0.169	0.816	9.20007e-175	11	VM2	tropomyosin invertebrate	N/A	figure2
AAEL006572	0	4.87493	0.872	0.057	0.815	0	11	VM2	troponin C	N/A
AAEL002572	2.97553e-172	4.78516	0.992	0.184	0.808	5.88055e-168	11	VM2	myosin regulatory light chain 2 (mlc-2)	N/A	figure2
AAEL010975	3.71352e-177	3.85716	0.932	0.131	0.801	7.33903e-173	11	VM2	paramyosin, long form	N/A
AAEL001673	2.03009e-167	5.37486	0.977	0.186	0.791	4.01208e-163	11	VM2	actin	N/A	figure2
AAEL012207	8.42853e-161	4.90071	1	0.21	0.79	1.66573e-156	11	VM2	myosin light chain 1,	N/A
AAEL019799	2.78144e-151	3.83497	0.955	0.168	0.787	5.49696e-147	11	VM2	Muscle lim protein [Source:UniProtKB/TrEMBL;Acc:A0A1S4FES9]	N/A
AAEL006872	3.63652e-149	4.06755	0.962	0.187	0.775	7.18685e-145	11	VM2	calponin/transgelin	N/A
AAEL026217	3.72756e-122	3.54542	0.962	0.223	0.739	7.36678e-118	11	VM2	unspecified product	N/A
AAEL019618	1.0379e-102	2.75237	0.977	0.245	0.732	2.0512e-98	11	VM2	unspecified product	N/A	figure2
AAEL019514	6.37518e-157	3.99321	0.835	0.114	0.721	1.25993e-152	11	VM2	unspecified product	N/A
AAEL004631	6.00257e-291	5.10177	0.759	0.049	0.71	1.18629e-286	11	VM2	actin	N/A
AAEL002565	8.48838e-90	2.95069	0.94	0.261	0.679	1.67756e-85	11	VM2	titin	N/A	figure2
AAEL008303	8.97516e-284	4.85744	0.722	0.044	0.678	1.77376e-279	11	VM2	calponin/transgelin	N/A
AAEL010205	3.27378e-122	5.14107	1	0.327	0.673	6.46997e-118	11	VM2	unspecified product	N/A	figure2
AAEL012704	0	4.95157	0.677	0.032	0.645	0	11	VM2	unspecified product	SCP-2L3
AAEL020452	3.47567e-76	2.53376	0.962	0.324	0.638	6.86896e-72	11	VM2	unspecified product	N/A
AAEL022136	1.25408e-112	2.90557	0.744	0.111	0.633	2.47843e-108	11	VM2	unspecified product	N/A
AAEL009483	9.55572e-168	4.318	0.692	0.073	0.619	1.8885e-163	11	VM2	unspecified product	N/A
AAEL026967	5.40638e-244	4.64257	0.639	0.039	0.6	1.06846e-239	11	VM2	unspecified product	N/A
AAEL004680	7.417e-225	3.74125	0.639	0.042	0.597	1.46582e-220	11	VM2	nuclear lamin L1 alpha, putative	N/A
AAEL002761	1.00994e-85	3.09112	0.97	0.376	0.594	1.99594e-81	11	VM2	tropomyosin invertebrate	N/A
AAEL019812	4.14373e-118	3.02978	0.684	0.091	0.593	8.18925e-114	11	VM2	unspecified product	N/A
AAEL025647	1.56177e-283	4.52167	0.617	0.031	0.586	3.08652e-279	11	VM2	unspecified product	N/A
AAEL019501	7.58352e-88	2.20886	0.699	0.122	0.577	1.49873e-83	11	VM2	unspecified product	N/A
AAEL023187	3.07437e-81	2.29231	0.707	0.135	0.572	6.07587e-77	11	VM2	unspecified product	N/A
AAEL000744	0	5.13707	0.586	0.02	0.566	0	11	VM2	troponin C	N/A
AAEL010783	2.82401e-119	3.02717	0.632	0.077	0.555	5.58109e-115	11	VM2	sodium/potassium-dependent ATPase beta-2 subunit	N/A
AAEL007963	3.26257e-103	2.24752	0.639	0.086	0.553	6.44782e-99	11	VM2	unspecified product	N/A
AAEL023258	4.66431e-219	3.9662	0.579	0.036	0.543	9.21807e-215	11	VM2	unspecified product	N/A
AAEL024913	4.74098e-158	3.36244	0.594	0.053	0.541	9.3696e-154	11	VM2	unspecified product	N/A
AAEL017012	4.76508e-71	2.40882	0.662	0.133	0.529	9.41723e-67	11	VM2	unspecified product	N/A
AAEL001851	8.86205e-201	3.86656	0.564	0.037	0.527	1.75141e-196	11	VM2	unspecified product	N/A
AAEL002436	6.83371e-182	3.8748	0.556	0.04	0.516	1.35055e-177	11	VM2	unspecified product	N/A
AAEL005593	1.51685e-199	3.75761	0.549	0.035	0.514	2.99775e-195	11	VM2	unspecified product	N/A
AAEL005463	8.3345e-74	2.39415	0.617	0.109	0.508	1.64715e-69	11	VM2	calbindin-32	N/A
AAEL004972	3.08623e-126	2.6108	0.564	0.056	0.508	6.09931e-122	11	VM2	unspecified product	N/A
AAEL019682	6.94875e-55	2.22482	0.677	0.172	0.505	1.37328e-50	11	VM2	unspecified product	N/A
AAEL012751	5.80766e-48	1.93295	0.699	0.197	0.502	1.14777e-43	11	VM2	unspecified product	N/A
AAEL025187	2.42855e-101	3.11555	0.571	0.073	0.498	4.79954e-97	11	VM2	unspecified product	N/A
AAEL007306	9.55161e-98	2.66294	0.556	0.07	0.486	1.88768e-93	11	VM2	alpha-actinin	N/A
AAEL013684	2.19258e-45	1.8355	0.677	0.191	0.486	4.3332e-41	11	VM2	unspecified product	N/A
AAEL006642	3.87365e-46	2.24405	0.729	0.246	0.483	7.65549e-42	11	VM2	Tubulin alpha chain [Source:UniProtKB/TrEMBL;Acc:Q1HR53]	N/A
AAEL018211	7.02753e-38	1.90751	0.737	0.267	0.47	1.38885e-33	11	VM2	unspecified product	N/A
AAEL002859	2.53143e-32	1.61988	0.805	0.339	0.466	5.00287e-28	11	VM2	unspecified product	N/A
AAEL003957	1.77213e-37	1.60284	0.85	0.391	0.459	3.50226e-33	11	VM2	unspecified product	N/A
AAEL020846	3.00566e-38	1.76018	0.684	0.226	0.458	5.94008e-34	11	VM2	unspecified product	N/A
AAEL018219	1.23579e-52	2.01514	0.586	0.128	0.458	2.44229e-48	11	VM2	unspecified product	N/A
AAEL011643	3.23071e-118	2.91836	0.504	0.048	0.456	6.38485e-114	11	VM2	homothorax homeobox protein	N/A
AAEL017301	6.04972e-135	3.22791	0.489	0.041	0.448	1.19561e-130	11	VM2	Elongation factor 1-alpha [Source:UniProtKB/TrEMBL;Acc:J9HYQ9]	N/A
AAEL006675	1.52251e-168	3.60568	0.474	0.03	0.444	3.00894e-164	11	VM2	RNA-binding protein, putative [Source:UniProtKB/TrEMBL;Acc:A0A1S4FEF6]	N/A
AAEL003104	2.39689e-131	3.0344	0.481	0.04	0.441	4.73697e-127	11	VM2	tripartite motif protein trim2,3	N/A
AAEL028092	8.48766e-120	2.55211	0.481	0.043	0.438	1.67742e-115	11	VM2	unspecified product	N/A
AAEL007236	4.68478e-211	4.4542	0.459	0.023	0.436	9.25853e-207	11	VM2	unspecified product	N/A
AAEL013525	8.77272e-138	3.5019	0.474	0.038	0.436	1.73375e-133	11	VM2	Timp-3, putative	N/A
AAEL005003	4.74681e-133	3.10575	0.474	0.038	0.436	9.38111e-129	11	VM2	serine/threonine-protein kinase, putative	N/A
AAEL019599	3.00958e-27	1.37224	0.805	0.372	0.433	5.94783e-23	11	VM2	unspecified product	N/A
AAEL007452	2.97664e-145	3.14812	0.466	0.034	0.432	5.88273e-141	11	VM2	unspecified product	N/A
AAEL008887	1.60421e-142	3.82255	0.466	0.036	0.43	3.1704e-138	11	VM2	cytochrome c oxidase,-subunit VIb	N/A
AAEL008953	5.96516e-32	1.80096	0.677	0.247	0.43	1.17889e-27	11	VM2	unspecified product	N/A
AAEL001946	8.1528e-51	2.61947	0.556	0.127	0.429	1.61124e-46	11	VM2	four and a half lim domains	N/A
AAEL001360	2.26601e-49	1.93065	0.541	0.119	0.422	4.47832e-45	11	VM2	Coronin [Source:UniProtKB/TrEMBL;Acc:Q17LF4]	N/A
AAEL002881	6.91029e-29	1.37476	0.857	0.437	0.42	1.36568e-24	11	VM2	NADH:ubiquinone dehydrogenase, putative	N/A
AAEL019543	0	5.58854	0.421	0.007	0.414	0	11	VM2	unspecified product	N/A
AAEL011302	4.81299e-37	2.05595	0.594	0.188	0.406	9.51191e-33	11	VM2	Annexin [Source:UniProtKB/TrEMBL;Acc:Q16QE7]	N/A
AAEL024598	1.62154e-192	3.83013	0.421	0.021	0.4	3.20465e-188	11	VM2	unspecified product	N/A
AAEL008641	2.74721e-69	2.22328	0.466	0.067	0.399	5.42931e-65	11	VM2	GTP-binding protein (o) alpha subunit, gnao	N/A
AAEL023148	6.16706e-38	1.55061	0.534	0.135	0.399	1.2188e-33	11	VM2	unspecified product	N/A
AAEL017481	1.17847e-19	0.919957	0.797	0.404	0.393	2.32901e-15	11	VM2	unspecified product	N/A
AAEL019885	1.66914e-28	1.56917	0.586	0.199	0.387	3.29873e-24	11	VM2	unspecified product	N/A
AAEL009742	1.29139e-92	2.61669	0.429	0.044	0.385	2.55217e-88	11	VM2	Homeobox protein abdominal-A homolog	N/A
AAEL000795	1.76801e-19	1.00339	0.82	0.435	0.385	3.49412e-15	11	VM2	ubiquitin	N/A
AAEL003194	3.30374e-220	3.66272	0.398	0.016	0.382	6.52919e-216	11	VM2	xaa-pro aminopeptidase	N/A
AAEL009538	2.72479e-304	4.83205	0.391	0.01	0.381	5.38501e-300	11	VM2	unspecified product	N/A
AAEL003117	3.06369e-94	3.16167	0.421	0.042	0.379	6.05478e-90	11	VM2	peroxisomal targeting signal 2 receptor	N/A
AAEL013969	1.36313e-23	1.16742	0.602	0.226	0.376	2.69395e-19	11	VM2	unspecified product	N/A
AAEL001876	2.13484e-143	3.2562	0.398	0.025	0.373	4.21908e-139	11	VM2	decapentaplegic, deca	N/A
AAEL010777	2.83973e-27	1.70631	0.609	0.239	0.37	5.61216e-23	11	VM2	thioredoxin (TRX), putative	N/A
AAEL005072	5.11041e-224	4.45138	0.383	0.014	0.369	1.00997e-219	11	VM2	MRAS2, putative	N/A
AAEL023323	9.83251e-119	3.65673	0.398	0.031	0.367	1.9432e-114	11	VM2	unspecified product	N/A
AAEL019654	8.61933e-37	1.58264	0.481	0.114	0.367	1.70344e-32	11	VM2	unspecified product	N/A
AAEL010754	2.41534e-14	0.768832	0.835	0.468	0.367	4.77343e-10	11	VM2	Mitochondrial ATP synthase F chain [Source:UniProtKB/TrEMBL;Acc:Q1HRJ7]	N/A	figure2
AAEL006822	9.82712e-93	2.87122	0.406	0.04	0.366	1.94213e-88	11	VM2	otopetrin	N/A
AAEL006809	2.42691e-128	2.88602	0.391	0.027	0.364	4.7963e-124	11	VM2	voltage-gated ion channel	N/A
AAEL007407	5.5468e-127	3.06668	0.391	0.027	0.364	1.09621e-122	11	VM2	unspecified product	N/A
AAEL024504	8.65279e-126	3.18784	0.391	0.028	0.363	1.71005e-121	11	VM2	unspecified product	N/A
AAEL013461	1.19436e-53	2.50487	0.436	0.077	0.359	2.36041e-49	11	VM2	parvin	N/A
AAEL009185	5.49875e-21	1.61414	0.774	0.417	0.357	1.08672e-16	11	VM2	arginine or creatine kinase	N/A
AAEL010801	1.10229e-14	0.759051	0.789	0.432	0.357	2.17846e-10	11	VM2	Cytochrome b-c1 complex subunit 6 [Source:UniProtKB/TrEMBL;Acc:Q1HR18]	N/A	figure2
AAEL021520	2.69979e-72	2.59501	0.406	0.05	0.356	5.3356e-68	11	VM2	unspecified product	N/A
AAEL007765	4.73666e-19	1.07301	0.669	0.316	0.353	9.36107e-15	11	VM2	Serine Protease Inhibitor (serpin) likely cleavage at K/R. Transcript A.	SRPN10
AAEL009422	4.66268e-14	0.68667	0.827	0.475	0.352	9.21485e-10	11	VM2	unspecified product	N/A
AAEL004957	2.95028e-272	4.6004	0.361	0.01	0.351	5.83063e-268	11	VM2	unspecified product	N/A
AAEL000713	3.06403e-13	0.637273	0.827	0.477	0.35	6.05544e-09	11	VM2	reticulon/nogo	N/A
AAEL019451	9.3691e-97	2.95367	0.383	0.034	0.349	1.85162e-92	11	VM2	unspecified product	N/A
AAEL003837	1.76884e-94	2.54487	0.383	0.035	0.348	3.49576e-90	11	VM2	ryanodine receptor 3, brain	N/A
AAEL005170	6.84447e-12	0.68811	0.835	0.488	0.347	1.35267e-07	11	VM2	cytochrome c oxidase subunit iv	N/A
AAEL012114	2.96962e-275	4.90159	0.353	0.009	0.344	5.86885e-271	11	VM2	troponin C	N/A
AAEL004768	2.41839e-96	3.06404	0.376	0.033	0.343	4.77947e-92	11	VM2	unspecified product	N/A
AAEL011184	1.02196e-94	3.62982	0.376	0.035	0.341	2.01969e-90	11	VM2	mitochondrial phosphate carrier protein	N/A
AAEL019720	7.87949e-22	0.92518	0.504	0.164	0.34	1.55722e-17	11	VM2	unspecified product	N/A
AAEL025514	2.02408e-114	3.02663	0.361	0.026	0.335	4.00018e-110	11	VM2	unspecified product	N/A
AAEL020488	6.73136e-32	1.23643	0.436	0.103	0.333	1.33032e-27	11	VM2	unspecified product	N/A	figure2
AAEL008723	1.35821e-18	0.968253	0.564	0.231	0.333	2.68423e-14	11	VM2	unspecified product	N/A
AAEL007868	2.16535e-11	0.679326	0.729	0.398	0.331	4.27937e-07	11	VM2	ubiquinol-cytochrome c reductase complex 14 kd protein	N/A
AAEL009160	7.70008e-18	1.15118	0.647	0.317	0.33	1.52177e-13	11	VM2	skp1	N/A
AAEL019939	5.43841e-15	0.695578	0.609	0.282	0.327	1.07479e-10	11	VM2	unspecified product	N/A
AAEL019503	5.80959e-20	1.12826	0.519	0.194	0.325	1.14815e-15	11	VM2	unspecified product	N/A
AAEL019449	4.78459e-26	1.38507	0.459	0.135	0.324	9.45579e-22	11	VM2	unspecified product	N/A
AAEL025091	4.98565e-86	2.50168	0.353	0.032	0.321	9.85314e-82	11	VM2	unspecified product	N/A
AAEL022104	6.92834e-13	0.690792	0.85	0.532	0.318	1.36925e-08	11	VM2	Ribosomal protein L3 [Source:UniProtKB/TrEMBL;Acc:Q1HR77]	N/A
AAEL013203	3.62698e-24	1.43059	0.459	0.142	0.317	7.168e-20	11	VM2	unspecified product	N/A
AAEL019473	9.14755e-26	1.26378	0.444	0.127	0.317	1.80783e-21	11	VM2	unspecified product	N/A
AAEL008680	1.18508e-91	3.7334	0.346	0.03	0.316	2.34208e-87	11	VM2	Ubiquitin-related modifier 1 homolog [Source:UniProtKB/Swiss-Prot;Acc:Q16Y28]	N/A
AAEL009169	2.48563e-15	0.850989	0.556	0.241	0.315	4.91235e-11	11	VM2	synaptotagmin, putative	N/A
AAEL001484	2.05725e-15	0.888757	0.617	0.302	0.315	4.06574e-11	11	VM2	chromosome region maintenance protein 1/exportin	N/A
AAEL020221	3.20176e-245	5.17862	0.323	0.009	0.314	6.32764e-241	11	VM2	unspecified product	N/A
AAEL011320	1.02219e-83	2.9797	0.346	0.033	0.313	2.02014e-79	11	VM2	G-protein, gamma-subunit, putative	N/A
AAEL018120	1.93783e-15	0.964338	0.632	0.32	0.312	3.82974e-11	11	VM2	Ribosomal protein S6 kinase [Source:UniProtKB/TrEMBL;Acc:Q535V4]	N/A
AAEL024560	3.0711e-127	3.56746	0.331	0.02	0.311	6.06941e-123	11	VM2	unspecified product	N/A
AAEL006061	1.85972e-22	1.77444	0.481	0.17	0.311	3.67537e-18	11	VM2	26S proteasome alpha 2 subunit	Prosalpha2
AAEL006509	2.11862e-11	0.721159	0.692	0.382	0.31	4.18703e-07	11	VM2	ATP synthase subunit [Source:UniProtKB/TrEMBL;Acc:Q1HR38]	N/A	figure2
AAEL007329	7.16998e-43	1.97428	0.376	0.067	0.309	1.417e-38	11	VM2	unspecified product	N/A
AAEL005407	5.83571e-87	3.38882	0.338	0.03	0.308	1.15331e-82	11	VM2	annexin x	N/A
AAEL021016	3.32347e-36	1.96211	0.391	0.083	0.308	6.56818e-32	11	VM2	unspecified product	N/A
AAEL006860	8.22335e-11	0.586031	0.82	0.512	0.308	1.62518e-06	11	VM2	40S ribosomal protein S28 [Source:UniProtKB/TrEMBL;Acc:Q1HR28]	RpS28
AAEL002534	1.48067e-14	0.709063	0.91	0.603	0.307	2.92625e-10	11	VM2	60S ribosomal protein L10 [Source:UniProtKB/TrEMBL;Acc:Q1HRT6]	RpL10
AAEL019826	2.04055e-27	1.62683	0.421	0.114	0.307	4.03273e-23	11	VM2	unspecified product	N/A
AAEL012964	1.89335e-16	1.10781	0.541	0.235	0.306	3.74183e-12	11	VM2	unspecified product	N/A
AAEL023523	1.13112e-52	2.92426	0.361	0.055	0.306	2.23543e-48	11	VM2	unspecified product	N/A
AAEL019418	7.45315e-65	2.76234	0.346	0.041	0.305	1.47297e-60	11	VM2	unspecified product	N/A
AAEL008542	6.12716e-14	0.718514	0.556	0.253	0.303	1.21091e-09	11	VM2	kinesin heavy chain subunit	N/A
AAEL027938	7.37213e-160	3.60179	0.316	0.014	0.302	1.45695e-155	11	VM2	unspecified product	N/A
AAEL026565	2.6397e-12	0.815265	0.744	0.442	0.302	5.21683e-08	11	VM2	unspecified product	N/A
AAEL000951	1.44854e-08	0.483186	0.789	0.488	0.301	0.000286276	11	VM2	elongation factor 1-beta2	N/A
AAEL004559	4.83306e-23	1.45394	0.436	0.136	0.3	9.55157e-19	11	VM2	synaptosomal associated protein	N/A
AAEL002504	2.18988e-12	0.867588	0.602	0.302	0.3	4.32786e-08	11	VM2	ATP synthase delta chain, mitochondrial	N/A
AAEL003942	9.39681e-09	0.498651	0.932	0.633	0.299	0.000185709	11	VM2	60S ribosomal protein L44 L41, putative	RpL44
AAEL002827	1.07405e-08	0.496635	0.729	0.433	0.296	0.000212264	11	VM2	ATP synthase beta subunit	N/A
AAEL025410	4.90721e-10	0.582256	0.752	0.457	0.295	9.69812e-06	11	VM2	unspecified product	N/A
AAEL007670	1.4001e-102	3.16266	0.316	0.022	0.294	2.76702e-98	11	VM2	tiptop	N/A
AAEL005143	5.57902e-13	0.858484	0.594	0.3	0.294	1.10258e-08	11	VM2	ubiquinone binding protein, putative	N/A
AAEL013997	1.52799e-18	1.09125	0.451	0.158	0.293	3.01977e-14	11	VM2	guanine nucleotide-binding protein beta 3 (g protein beta3)	N/A
AAEL019549	3.5885e-47	1.91236	0.346	0.053	0.293	7.09195e-43	11	VM2	unspecified product	N/A
AAEL007771	1.77297e-07	0.498037	0.91	0.618	0.292	0.00350391	11	VM2	60S ribosomal protein L22 [Source:UniProtKB/TrEMBL;Acc:Q1HRP2]	RpL22
AAEL019986	1.46446e-20	1.1826	0.429	0.137	0.292	2.89421e-16	11	VM2	unspecified product	N/A
AAEL000175	2.09001e-11	0.65241	0.594	0.304	0.29	4.13048e-07	11	VM2	Eukaryotic translation initiation factor 3 subunit C [Source:UniProtKB/Swiss-Prot;Acc:Q17Q06]	eIF3-S8
AAEL005845	7.7843e-13	0.763119	0.91	0.621	0.289	1.53841e-08	11	VM2	beta chain spectrin	N/A
AAEL009733	1.05143e-10	0.507743	0.586	0.297	0.289	2.07795e-06	11	VM2	unspecified product	N/A
AAEL013823	2.08248e-47	1.84438	0.338	0.05	0.288	4.11561e-43	11	VM2	calcium/calmodulin dependent protein kinase ii	N/A
AAEL002737	2.01463e-14	1.08497	0.556	0.268	0.288	3.98151e-10	11	VM2	cytochrome c oxidase, subunit VIIC, putative	N/A
AAEL009189	3.38472e-39	2.23032	0.353	0.065	0.288	6.68922e-35	11	VM2	encore protein	N/A
AAEL000102	1.01302e-65	3.18153	0.323	0.036	0.287	2.00204e-61	11	VM2	unspecified product	N/A
AAEL011386	6.92626e-143	3.86962	0.301	0.014	0.287	1.36884e-138	11	VM2	unspecified product	N/A
AAEL003415	1.4373e-21	1.22208	0.414	0.127	0.287	2.84055e-17	11	VM2	lamin	N/A
AAEL013876	4.03787e-17	1.13011	0.459	0.175	0.284	7.98004e-13	11	VM2	mitochondrial NADH:ubiquinone oxidoreductase B14.7 subunit, putative	N/A
AAEL010190	4.23288e-37	1.47094	0.346	0.063	0.283	8.36544e-33	11	VM2	unspecified product	N/A
AAEL013353	4.53843e-09	0.480778	0.752	0.47	0.282	8.9693e-05	11	VM2	Profilin [Source:UniProtKB/TrEMBL;Acc:Q16JE9]	N/A
AAEL003103	3.50329e-10	0.564238	0.617	0.335	0.282	6.92354e-06	11	VM2	E2 ubiquitin-conjugating enzyme, effete	eff
AAEL004209	1.14747e-09	0.321678	0.571	0.289	0.282	2.26774e-05	11	VM2	opioid-binding protein/cell adhesion molecule, putative	N/A
AAEL025552	6.16886e-09	0.330399	0.624	0.342	0.282	0.000121915	11	VM2	unspecified product	N/A
AAEL014944	1.68878e-09	0.570189	0.737	0.456	0.281	3.33753e-05	11	VM2	cytochrome c oxidase polypeptide	N/A
AAEL007824	4.38401e-09	0.601419	0.842	0.561	0.281	8.66411e-05	11	VM2	40S ribosomal protein S29 [Source:UniProtKB/TrEMBL;Acc:Q1HRA1]	RpS29
AAEL021861	3.40348e-15	0.962795	0.466	0.186	0.28	6.72629e-11	11	VM2	unspecified product	N/A
AAEL014039	4.31808e-09	0.561961	0.662	0.382	0.28	8.53382e-05	11	VM2	unspecified product	N/A
AAEL011414	2.55001e-09	0.499823	0.85	0.571	0.279	5.03959e-05	11	VM2	high mobility group non-histone protein, putative	N/A
AAEL002817	3.32786e-220	5.17059	0.286	0.008	0.278	6.57685e-216	11	VM2	unspecified product	N/A
AAEL007915	2.34655e-09	0.521396	0.759	0.482	0.277	4.63748e-05	11	VM2	Moesin/ezrin/radixin homolog 1 [Source:UniProtKB/TrEMBL;Acc:A0A1S4FI28]	N/A
AAEL002886	3.89114e-08	0.434503	0.647	0.37	0.277	0.000769005	11	VM2	thioredoxin reductase	N/A
AAEL019519	8.44296e-81	2.56552	0.301	0.025	0.276	1.66858e-76	11	VM2	unspecified product	N/A
AAEL019604	1.7923e-22	1.2136	0.383	0.108	0.275	3.54212e-18	11	VM2	unspecified product	N/A
AAEL011280	4.05002e-110	3.10585	0.293	0.018	0.275	8.00406e-106	11	VM2	voltage-dependent p/q type calcium channel	N/A
AAEL005408	7.16438e-148	4.33885	0.286	0.012	0.274	1.4159e-143	11	VM2	annexin x	N/A
AAEL024583	9.78303e-103	2.94438	0.293	0.019	0.274	1.93342e-98	11	VM2	unspecified product	N/A
AAEL013374	2.75017e-96	2.97791	0.293	0.02	0.273	5.43516e-92	11	VM2	disconnected protein	N/A
AAEL026904	5.3068e-09	0.332973	0.579	0.307	0.272	0.000104878	11	VM2	unspecified product	N/A
AAEL007024	1.09567e-21	1.46583	0.383	0.113	0.27	2.16537e-17	11	VM2	cytochrome P450	CYP6AG3
AAEL019737	3.23431e-21	1.56067	0.391	0.122	0.269	6.39197e-17	11	VM2	unspecified product	N/A
AAEL015064	9.41991e-14	0.96074	0.496	0.227	0.269	1.86166e-09	11	VM2	Small ubiquitin-related modifier [Source:UniProtKB/TrEMBL;Acc:Q16EQ3]	N/A
AAEL009201	3.45707e-10	0.752091	0.602	0.333	0.269	6.8322e-06	11	VM2	unspecified product	N/A
AAEL013729	5.35435e-14	0.870164	0.451	0.183	0.268	1.05818e-09	11	VM2	myotonin-protein kinase	N/A
AAEL003396	3.98721e-09	0.485193	0.895	0.627	0.268	7.87991e-05	11	VM2	60S ribosomal protein L32 [Source:UniProtKB/TrEMBL;Acc:Q1HR34]	RpL32
AAEL026960	2.00103e-21	1.10199	0.368	0.102	0.266	3.95464e-17	11	VM2	unspecified product	N/A
AAEL009964	1.41741e-08	0.542505	0.654	0.388	0.266	0.000280122	11	VM2	unspecified product	N/A
AAEL003497	1.16164e-12	0.772384	0.474	0.209	0.265	2.29575e-08	11	VM2	farnesyl-pyrophosphate synthetase	N/A
AAEL003234	2.28148e-07	0.467319	0.774	0.509	0.265	0.00450889	11	VM2	cytochrome c oxidase, subunit VIA, putative	N/A	figure2
AAEL011592	1.25613e-69	2.80498	0.293	0.028	0.265	2.48249e-65	11	VM2	secreted mucin MUC17, putative	N/A
AAEL024235	1.56881e-10	0.774323	0.549	0.285	0.264	3.10044e-06	11	VM2	unspecified product	N/A
AAEL008921	3.58448e-17	1.45743	0.421	0.157	0.264	7.08401e-13	11	VM2	myosin regulatory light chain 2 smooth muscle	N/A
AAEL019487	3.29831e-16	1.53713	0.429	0.165	0.264	6.51845e-12	11	VM2	unspecified product	N/A
AAEL023681	6.98259e-10	0.438452	0.955	0.691	0.264	1.37997e-05	11	VM2	unspecified product	N/A
AAEL003888	1.02664e-07	0.63898	0.647	0.383	0.264	0.00202895	11	VM2	ubiquitin	N/A
AAEL013221	1.18276e-06	0.35097	0.887	0.623	0.264	0.023375	11	VM2	60S ribosomal protein L10a	RpL10a
AAEL019814	3.63753e-82	2.77924	0.286	0.022	0.264	7.18886e-78	11	VM2	unspecified product	N/A
AAEL010178	4.57832e-82	2.90287	0.286	0.022	0.264	9.04813e-78	11	VM2	unspecified product	N/A
AAEL003393	1.11687e-06	0.440239	0.714	0.451	0.263	0.0220727	11	VM2	ATP synthase beta subunit	N/A
AAEL007240	9.76808e-22	1.25833	0.361	0.1	0.261	1.93046e-17	11	VM2	cdc42 GTPase-activating protein	N/A
AAEL022979	4.71664e-13	1.09623	0.481	0.221	0.26	9.32149e-09	11	VM2	unspecified product	N/A
AAEL009287	3.06369e-09	0.450197	0.571	0.311	0.26	6.05478e-05	11	VM2	ran	N/A
AAEL014932	2.68837e-09	0.577942	0.827	0.568	0.259	5.31302e-05	11	VM2	Transcription factor BTF3 [Source:UniProtKB/TrEMBL;Acc:Q1HRK3]	N/A
AAEL009712	5.16708e-39	1.90574	0.308	0.05	0.258	1.02117e-34	11	VM2	unspecified product	N/A
AAEL014891	3.21143e-18	1.32201	0.383	0.125	0.258	6.34676e-14	11	VM2	cytochrome P450	CYP6P12
AAEL004311	1.60454e-86	3.19935	0.278	0.021	0.257	3.17106e-82	11	VM2	unspecified product	N/A
AAEL013527	2.13557e-19	1.63242	0.383	0.126	0.257	4.22053e-15	11	VM2	U1 small nuclear ribonucleoprotein C [Source:UniProtKB/Swiss-Prot;Acc:Q16IW3]	snRNP-U1-C
AAEL010506	6.0711e-10	0.540409	0.511	0.254	0.257	1.19983e-05	11	VM2	GTP-binding protein alpha subunit, gna	N/A
AAEL011708	1.78182e-08	0.441214	0.579	0.322	0.257	0.00035214	11	VM2	heat shock protein	N/A
AAEL010826	2.01855e-07	0.338244	0.579	0.322	0.257	0.00398926	11	VM2	Histone-lysine n-methyltransferase [Source:UniProtKB/TrEMBL;Acc:A0A1S4FRI5]	N/A
AAEL013466	1.38341e-09	0.659644	0.549	0.293	0.256	2.73404e-05	11	VM2	ankyrin 2,3/unc44	N/A
AAEL019731	1.40036e-09	0.371348	0.489	0.233	0.256	2.76752e-05	11	VM2	unspecified product	N/A
AAEL004503	1.23814e-07	0.393671	0.962	0.707	0.255	0.00244693	11	VM2	40S ribosomal protein S21 [Source:UniProtKB/TrEMBL;Acc:Q1HR25]	RpS21
AAEL018320	7.5109e-24	1.44206	0.338	0.084	0.254	1.48438e-19	11	VM2	unspecified product	N/A
AAEL012243	4.84581e-15	0.940352	0.398	0.146	0.252	9.57677e-11	11	VM2	unspecified product	N/A
AAEL006439	2.21484e-126	3.75321	0.263	0.012	0.251	4.37719e-122	11	VM2	testis/ seletal muscle dual specificty phosphatase	N/A
AAEL007696	1.89548e-23	1.5139	0.338	0.087	0.251	3.74605e-19	11	VM2	TOLL pathway signalling NF-kappaB Relish-like transcription factor	REL1A
AAEL009653	1.57613e-08	0.464004	0.94	0.689	0.251	0.000311491	11	VM2	40S ribosomal protein S30 [Source:UniProtKB/TrEMBL;Acc:Q0IEK2]	RpS30
AAEL010509	5.04282e-24	1.30342	0.331	0.081	0.25	9.96613e-20	11	VM2	bridging integrator	N/A
AAEL025567	2.44937e-16	1.27934	0.391	0.141	0.25	4.8407e-12	11	VM2	unspecified product	N/A
AAEL002813	5.08265e-08	0.568948	0.647	0.397	0.25	0.00100448	11	VM2	coupling factor, putative	N/A
AAEL007043	4.17522e-10	0.511114	0.489	0.24	0.249	8.25148e-06	11	VM2	unspecified product	N/A
AAEL005400	4.69153e-09	0.453353	0.526	0.277	0.249	9.27187e-05	11	VM2	2-hydroxyacid dehydrogenase	N/A
AAEL013875	6.14254e-07	0.4116	0.722	0.473	0.249	0.0121395	11	VM2	tetraspanin, putative	N/A
AAEL027786	4.56006e-08	0.371802	0.556	0.308	0.248	0.000901204	11	VM2	unspecified product	N/A
AAEL003675	1.51765e-08	0.647245	0.594	0.347	0.247	0.000299934	11	VM2	ubiquinol-cytochrome c reductase iron-sulfur subunit	N/A
AAEL000211	8.74873e-147	4.07957	0.256	0.01	0.246	1.72901e-142	11	VM2	unspecified product	N/A
AAEL007773	5.29914e-42	2.02934	0.286	0.041	0.245	1.04727e-37	11	VM2	unspecified product	N/A
AAEL019718	4.86512e-62	3.48754	0.271	0.027	0.244	9.61493e-58	11	VM2	unspecified product	N/A
AAEL007902	2.01358e-122	3.52361	0.256	0.012	0.244	3.97944e-118	11	VM2	unspecified product	N/A
AAEL013600	1.61019e-110	3.44583	0.256	0.013	0.243	3.18222e-106	11	VM2	integrin alpha-ps	N/A
AAEL004325	1.35144e-07	0.535797	0.977	0.734	0.243	0.00267084	11	VM2	60S ribosomal protein L5 [Source:UniProtKB/Swiss-Prot;Acc:Q1HQU2]	RpL5
AAEL004699	1.67902e-06	0.25034	0.586	0.343	0.243	0.0331825	11	VM2	unspecified product	N/A
AAEL008848	2.76543e-08	0.659072	0.526	0.284	0.242	0.000546532	11	VM2	ATP synthase gamma subunit	N/A
AAEL009101	2.63785e-10	0.58743	0.451	0.21	0.241	5.21317e-06	11	VM2	Eukaryotic translation initiation factor 3 subunit F (eIF3f)(Eukaryotic translation initiation factor 3 subunit 5)	eIF3-S5
AAEL013661	1.11625e-09	0.572362	0.481	0.24	0.241	2.20605e-05	11	VM2	actin binding protein, putative	N/A
AAEL019725	1.32524e-44	2.77982	0.278	0.038	0.24	2.61908e-40	11	VM2	unspecified product	N/A
AAEL013991	5.80589e-94	3.09221	0.256	0.016	0.24	1.14742e-89	11	VM2	guanine nucleotide-binding protein beta 3 (g protein beta3)	N/A
AAEL001734	2.68119e-32	1.67444	0.293	0.053	0.24	5.29884e-28	11	VM2	bric-a-brac	N/A
AAEL011711	2.77248e-08	0.554562	0.504	0.264	0.24	0.000547925	11	VM2	nascent polypeptide associated complex alpha subunit (nac alpha)	N/A
AAEL011871	4.13775e-08	0.518625	0.571	0.331	0.24	0.000817744	11	VM2	cytochrome C1	N/A
AAEL007162	4.23102e-07	0.410241	0.677	0.438	0.239	0.00836176	11	VM2	autophagy related gene	APG8
AAEL000138	3.44387e-13	0.982128	0.406	0.168	0.238	6.80613e-09	11	VM2	NADH dehydrogenase, putative	N/A
AAEL013653	4.40124e-09	0.401799	0.451	0.213	0.238	8.69817e-05	11	VM2	tata-box binding protein	N/A
AAEL007874	1.9692e-14	1.05024	0.376	0.138	0.238	3.89173e-10	11	VM2	unspecified product	N/A
AAEL001094	2.27162e-40	2.29373	0.278	0.041	0.237	4.4894e-36	11	VM2	unspecified product	N/A
AAEL006978	5.16657e-08	0.446608	0.496	0.26	0.236	0.00102107	11	VM2	protein-glutamine gamma-glutamyltransferase	N/A
AAEL004865	2.61779e-08	0.505827	0.932	0.697	0.235	0.000517354	11	VM2	cyclin g	N/A
AAEL000378	2.1252e-45	2.5683	0.271	0.036	0.235	4.20004e-41	11	VM2	integrin-linked protein kinase 2 (ilk-2)	N/A
AAEL021746	2.35539e-09	0.46436	0.451	0.216	0.235	4.65497e-05	11	VM2	unspecified product	N/A
AAEL019424	9.75852e-11	0.595319	0.414	0.18	0.234	1.92858e-06	11	VM2	unspecified product	N/A
AAEL004195	5.2078e-07	0.407726	0.586	0.352	0.234	0.0102922	11	VM2	membrane associated progesterone receptor	N/A
AAEL005946	3.14948e-09	0.71061	0.466	0.233	0.233	6.22431e-05	11	VM2	NADH-ubiquinone oxidoreductase subunit B14.5b	N/A
AAEL027903	5.83112e-12	0.870631	0.414	0.181	0.233	1.1524e-07	11	VM2	unspecified product	N/A
AAEL011656	5.34526e-09	0.440161	0.977	0.744	0.233	0.000105638	11	VM2	40S ribosomal protein S15 [Source:UniProtKB/TrEMBL;Acc:Q16PF7]	RpS15
AAEL015065	7.8729e-07	0.293977	0.556	0.324	0.232	0.0155592	11	VM2	spectrin	N/A
AAEL022241	1.05665e-38	1.71328	0.271	0.04	0.231	2.08826e-34	11	VM2	unspecified product	N/A
AAEL027674	1.79421e-06	0.458402	0.729	0.498	0.231	0.035459	11	VM2	unspecified product	N/A
AAEL006741	6.01601e-09	0.630733	0.459	0.229	0.23	0.000118894	11	VM2	unspecified product	N/A
AAEL004212	4.8584e-36	2.38116	0.271	0.042	0.229	9.60166e-32	11	VM2	unspecified product	N/A
AAEL023756	8.60983e-11	0.697499	0.421	0.192	0.229	1.70156e-06	11	VM2	unspecified product	N/A
AAEL026825	1.87209e-10	0.758575	0.421	0.192	0.229	3.6998e-06	11	VM2	unspecified product	N/A
AAEL025999	1.57956e-07	0.523491	0.541	0.313	0.228	0.00312169	11	VM2	40S ribosomal protein S17 [Source:UniProtKB/TrEMBL;Acc:Q52UT2]	N/A
AAEL010330	6.04726e-13	1.14957	0.383	0.155	0.228	1.19512e-08	11	VM2	Succinate dehydrogenase [ubiquinone] iron-sulfur subunit, mitochondrial [Source:UniProtKB/TrEMBL;Acc:Q16TA7]	N/A
AAEL002047	1.21122e-10	0.468075	0.947	0.719	0.228	2.39373e-06	11	VM2	40S ribosomal protein S10 [Source:UniProtKB/TrEMBL;Acc:Q1HR41]	RpS10
AAEL002924	1.74534e-24	1.58815	0.293	0.066	0.227	3.44932e-20	11	VM2	unspecified product	N/A
AAEL008871	1.2947e-11	0.995831	0.406	0.18	0.226	2.55871e-07	11	VM2	succinate dehydrogenase	N/A
AAEL009275	6.99504e-07	0.299566	0.511	0.286	0.225	0.0138243	11	VM2	protein phosphatase-1	N/A
AAEL007945	1.2618e-10	0.980553	0.451	0.226	0.225	2.4937e-06	11	VM2	Eukaryotic translation initiation factor 3 subunit H (eIF3h)	N/A
AAEL000958	2.14412e-20	1.65747	0.308	0.083	0.225	4.23743e-16	11	VM2	unspecified product	N/A
AAEL011992	2.80875e-10	0.897193	0.429	0.205	0.224	5.55094e-06	11	VM2	NADH:ubiquinone dehydrogenase, putative	N/A
AAEL004829	1.22838e-11	1.10396	0.414	0.19	0.224	2.42765e-07	11	VM2	NADH dehydrogenase, putative	N/A
AAEL011718	1.02531e-21	1.98787	0.301	0.078	0.223	2.02631e-17	11	VM2	unspecified product	N/A
AAEL013229	5.22111e-28	2.4697	0.278	0.056	0.222	1.03185e-23	11	VM2	Tubulin alpha chain [Source:UniProtKB/TrEMBL;Acc:Q16JS3]	N/A
AAEL005492	2.85347e-16	1.14048	0.323	0.101	0.222	5.63931e-12	11	VM2	protein-tyrosine phosphatase n9	N/A
AAEL019830	1.08689e-21	1.46844	0.293	0.071	0.222	2.14802e-17	11	VM2	unspecified product	N/A
AAEL012865	3.66536e-12	0.733839	0.361	0.14	0.221	7.24386e-08	11	VM2	unspecified product	N/A
AAEL010340	1.51358e-10	0.856847	0.414	0.193	0.221	2.99129e-06	11	VM2	serine/arginine rich splicing factor	N/A
AAEL005201	3.19234e-39	2.36444	0.256	0.036	0.22	6.30902e-35	11	VM2	hydroxymethylglutaryl-coa synthase	N/A
AAEL012746	1.75328e-10	0.947939	0.406	0.187	0.219	3.465e-06	11	VM2	chaperonin	N/A
AAEL000179	5.41487e-18	1.16089	0.308	0.089	0.219	1.07014e-13	11	VM2	ubiquitin-conjugating enzyme E2 l	N/A
AAEL002526	8.66057e-10	0.961408	0.436	0.217	0.219	1.71159e-05	11	VM2	MICOS complex subunit MIC10 [Source:UniProtKB/TrEMBL;Acc:Q17I05]	N/A
AAEL007135	8.10723e-11	1.08221	0.406	0.188	0.218	1.60223e-06	11	VM2	peroxiredoxin 5, prdx5	N/A
AAEL011369	6.42423e-12	1.05986	0.368	0.151	0.217	1.26962e-07	11	VM2	endothelin-converting enzyme	N/A
AAEL022729	7.52793e-10	0.358794	0.383	0.166	0.217	1.48774e-05	11	VM2	unspecified product	N/A
AAEL004691	1.40054e-13	1.46423	0.353	0.136	0.217	2.7679e-09	11	VM2	ring finger	N/A
AAEL007650	1.90862e-15	1.55685	0.331	0.115	0.216	3.772e-11	11	VM2	Chaperonin [Source:UniProtKB/TrEMBL;Acc:A0A1S4FHA0]	N/A
AAEL000405	7.71357e-33	1.23427	0.256	0.04	0.216	1.52443e-28	11	VM2	odd Oz protein	N/A
AAEL004567	1.93219e-09	0.6204	0.398	0.183	0.215	3.81858e-05	11	VM2	fermitin, putative	N/A
AAEL019824	5.59956e-21	1.63972	0.286	0.071	0.215	1.10664e-16	11	VM2	unspecified product	N/A
AAEL007685	1.8147e-15	1.1619	0.316	0.102	0.214	3.5864e-11	11	VM2	unspecified product	N/A
AAEL001715	3.2044e-11	1.12796	0.383	0.169	0.214	6.33285e-07	11	VM2	chaperonin	N/A
AAEL006582	1.12226e-08	0.463246	0.406	0.193	0.213	0.000221792	11	VM2	calcium-transporting ATPase sarcoplasmic/endoplasmic reticulum type	N/A
AAEL000840	7.26961e-12	0.860929	0.353	0.14	0.213	1.43669e-07	11	VM2	skeletal muscle/kidney enriched inositol 5-phosphatase	N/A
AAEL001091	1.03336e-23	1.57927	0.271	0.059	0.212	2.04224e-19	11	VM2	Malic enzyme [Source:UniProtKB/TrEMBL;Acc:A0A1S4EXR8]	N/A
AAEL004404	3.38417e-19	1.83656	0.293	0.081	0.212	6.68813e-15	11	VM2	HIG1 domain family member 2A, putative	N/A
AAEL029048	9.79695e-19	1.84697	0.293	0.083	0.21	1.93617e-14	11	VM2	unspecified product	N/A
AAEL025391	4.29885e-12	0.639298	0.962	0.753	0.209	8.49581e-08	11	VM2	unspecified product	N/A
AAEL002402	6.61973e-21	1.29135	0.271	0.064	0.207	1.30826e-16	11	VM2	unspecified product	N/A
AAEL005017	5.75572e-19	1.36759	0.278	0.072	0.206	1.1375e-14	11	VM2	unspecified product	N/A
AAEL002887	1.83286e-09	0.534633	0.368	0.163	0.205	3.62229e-05	11	VM2	Armadillo segment polarity protein [Source:UniProtKB/Swiss-Prot;Acc:Q17GS9]	arm
AAEL013052	3.10275e-25	1.84166	0.256	0.052	0.204	6.13197e-21	11	VM2	ubiquitin carboxyl-terminal hydrolase isozyme L3	N/A
AAEL006776	3.3492e-11	0.852972	0.338	0.134	0.204	6.61902e-07	11	VM2	blastoderm specific protein 25D, putative	N/A
AAEL000679	4.12252e-16	1.55831	0.293	0.09	0.203	8.14734e-12	11	VM2	NEDD8, putative	N/A
AAEL018514	3.46311e-09	0.379066	0.361	0.158	0.203	6.84414e-05	11	VM2	Arthropod 7SK RNA	Arthropod_7SK
AAEL006976	2.67062e-08	0.435969	0.383	0.181	0.202	0.000527794	11	VM2	unspecified product	N/A
AAEL010256	9.71681e-12	0.65349	0.316	0.115	0.201	1.92033e-07	11	VM2	E3 ubiquitin ligase	N/A
AAEL010840	7.60867e-10	0.934774	0.368	0.167	0.201	1.5037e-05	11	VM2	unspecified product	N/A
AAEL005558	1.70844e-06	0.586866	0.474	0.274	0.2	0.0337639	11	VM2	unspecified product	N/A
AAEL010823	1.48232e-08	0.826148	0.406	0.207	0.199	0.000292951	11	VM2	ATP synthase delta chain	N/A
AAEL000709	2.56569e-12	0.898195	0.308	0.109	0.199	5.07057e-08	11	VM2	protein cactus (TOLL pathway signalling)	cact
AAEL005817	6.18399e-09	0.427527	0.962	0.763	0.199	0.000122214	11	VM2	60S ribosomal protein L26 [Source:UniProtKB/TrEMBL;Acc:Q178R6]	RpL26
AAEL010047	7.90968e-08	0.615432	0.391	0.193	0.198	0.00156319	11	VM2	unspecified product	N/A
AAEL011471	4.10079e-22	0.693019	1	0.802	0.198	8.1044e-18	11	VM2	60S ribosomal protein L17 [Source:UniProtKB/Swiss-Prot;Acc:Q1HR65]	RpL17
AAEL008823	4.03471e-07	0.398831	0.406	0.209	0.197	0.00797379	11	VM2	rac serine/threonine kinase	N/A
AAEL005038	9.05616e-13	1.1105	0.308	0.111	0.197	1.78977e-08	11	VM2	ubiquitin-conjugating enzyme E2	N/A
AAEL006946	4.22131e-12	1.29979	0.316	0.12	0.196	8.34258e-08	11	VM2	chaperonin	N/A
AAEL006721	1.28639e-07	0.444498	0.383	0.187	0.196	0.0025423	11	VM2	2-oxoglutarate dehydrogenase	N/A
AAEL003858	4.78891e-19	1.78676	0.263	0.068	0.195	9.46432e-15	11	VM2	UPF0466 protein AAEL003858, mitochondrial Precursor	N/A
AAEL001916	4.79482e-12	0.92213	0.308	0.113	0.195	9.47599e-08	11	VM2	eukaryotic translation initiation factor 4e	N/A
AAEL009078	1.22505e-07	0.642301	0.406	0.212	0.194	0.00242106	11	VM2	NADH-ubiquinone oxidoreductase sgdh subunit	N/A
AAEL010230	2.77172e-07	0.580418	0.414	0.221	0.193	0.00547774	11	VM2	NADH:ubiquinone dehydrogenase, putative	N/A
AAEL002118	9.81716e-08	0.474384	0.376	0.184	0.192	0.00194017	11	VM2	ubiquitin-conjugating enzyme rad6	N/A
AAEL019802	1.5073e-07	0.444003	0.383	0.191	0.192	0.00297889	11	VM2	Protein RER1 [Source:UniProtKB/TrEMBL;Acc:Q16T78]	N/A
AAEL021083	1.22978e-15	0.569252	0.985	0.793	0.192	2.43042e-11	11	VM2	40S ribosomal protein S25 [Source:UniProtKB/TrEMBL;Acc:Q1HRL9]	RpS25
AAEL004823	2.58666e-15	1.30062	0.271	0.08	0.191	5.11203e-11	11	VM2	manganese-iron (Mn-Fe) superoxide dismutase.	MNSOD1
AAEL014889	3.12004e-10	0.967307	0.331	0.141	0.19	6.16614e-06	11	VM2	NADH:ubiquinone dehydrogenase, putative	N/A
AAEL007439	3.996e-10	1.12791	0.331	0.141	0.19	7.89729e-06	11	VM2	myosin light chain 1,	N/A
AAEL004378	1.03175e-06	0.442624	0.421	0.232	0.189	0.0203904	11	VM2	eukaryotic translation initiation factor 1A (eIF-1A)	N/A
AAEL002832	7.64308e-13	0.487855	0.985	0.796	0.189	1.5105e-08	11	VM2	40S ribosomal protein S26 [Source:UniProtKB/TrEMBL;Acc:Q1HQE4]	RpS26
AAEL002337	9.03163e-17	1.49514	0.256	0.069	0.187	1.78492e-12	11	VM2	prefoldin, subunit, putative	N/A
AAEL010576	4.36557e-10	0.929949	0.316	0.129	0.187	8.62768e-06	11	VM2	modifier of mdg4	N/A
AAEL001992	7.03614e-09	0.537307	0.323	0.136	0.187	0.000139055	11	VM2	unspecified product	N/A
AAEL012069	5.02091e-07	0.278642	0.376	0.189	0.187	0.00992283	11	VM2	glutathione peroxidase	GPXH1
AAEL008164	6.01589e-07	0.313102	0.368	0.181	0.187	0.0118892	11	VM2	unspecified product	N/A
AAEL002797	1.00954e-12	1.13765	0.286	0.099	0.187	1.99516e-08	11	VM2	unspecified product	N/A
AAEL006833	6.28678e-09	0.832096	0.338	0.152	0.186	0.000124246	11	VM2	succinyl-CoA synthetase small subunit, putative	N/A
AAEL001421	1.41983e-06	0.503003	0.414	0.228	0.186	0.0280602	11	VM2	high density lipoprotien binding protein / vigilin	N/A
AAEL011447	5.8891e-12	0.457056	0.985	0.799	0.186	1.16386e-07	11	VM2	60S ribosomal protein L14 [Source:UniProtKB/TrEMBL;Acc:Q1HRP1]	RpL14
AAEL000410	2.59353e-07	0.709622	0.391	0.206	0.185	0.0051256	11	VM2	glycoprotein 25l	N/A
AAEL011478	2.19859e-09	0.735945	0.323	0.138	0.185	4.34507e-05	11	VM2	cytoplasmic dynein light chain	N/A
AAEL000217	6.54439e-07	0.281156	0.368	0.183	0.185	0.0129337	11	VM2	serine/threonine protein kinase	N/A
AAEL003109	9.05491e-07	0.253281	0.376	0.191	0.185	0.0178952	11	VM2	atlastin	N/A
AAEL022712	5.96165e-10	0.950818	0.316	0.132	0.184	1.1782e-05	11	VM2	unspecified product	N/A
AAEL004460	3.20404e-07	0.525732	0.376	0.192	0.184	0.00633214	11	VM2	sulfatase	N/A
AAEL004060	8.80707e-09	0.811287	0.331	0.148	0.183	0.000174054	11	VM2	unspecified product	N/A
AAEL013144	1.25721e-06	0.60437	0.421	0.238	0.183	0.0248462	11	VM2	Eukaryotic translation initiation factor 3 subunit I (eIF3i)	N/A
AAEL008849	1.17018e-10	0.815747	0.293	0.111	0.182	2.31263e-06	11	VM2	selenophosphate synthase	N/A
AAEL009487	2.05334e-07	0.730078	0.368	0.188	0.18	0.00405802	11	VM2	F-box domain-containing protein [Source:UniProtKB/TrEMBL;Acc:A0A1S4FMM4]	N/A
AAEL004918	1.01049e-11	0.799907	0.271	0.092	0.179	1.99703e-07	11	VM2	brat protein	N/A
AAEL010821	4.6002e-22	0.652808	0.992	0.816	0.176	9.09139e-18	11	VM2	60S ribosomal protein LP0	RpLP0
AAEL019617	2.75679e-09	0.836757	0.293	0.119	0.174	5.44824e-05	11	VM2	unspecified product	N/A
AAEL014510	4.44868e-10	0.960058	0.278	0.105	0.173	8.79193e-06	11	VM2	Sprouty [Source:UniProtKB/TrEMBL;Acc:A0A1S4G215]	N/A
AAEL005457	3.31841e-08	0.759988	0.316	0.143	0.173	0.000655816	11	VM2	unspecified product	N/A
AAEL005238	3.1765e-08	0.508512	0.308	0.135	0.173	0.000627773	11	VM2	mck1	N/A
AAEL013287	2.34758e-12	1.19572	0.256	0.084	0.172	4.63952e-08	11	VM2	unspecified product	N/A
AAEL002542	2.494e-08	0.713942	0.301	0.131	0.17	0.000492889	11	VM2	Triosephosphate isomerase [Source:UniProtKB/TrEMBL;Acc:Q17HW3]	Tpi
AAEL024841	7.76164e-08	0.362309	0.301	0.131	0.17	0.00153393	11	VM2	unspecified product	N/A
AAEL027240	4.45506e-10	0.582536	0.263	0.094	0.169	8.80453e-06	11	VM2	unspecified product	N/A
AAEL003275	5.16023e-07	0.518507	0.331	0.162	0.169	0.0101982	11	VM2	unspecified product	N/A
AAEL003423	7.28064e-07	0.579164	0.338	0.169	0.169	0.0143887	11	VM2	NADH dehydrogenase, putative	N/A
AAEL001864	7.32673e-07	0.653644	0.331	0.164	0.167	0.0144798	11	VM2	eukaryotic translation initiation factor 4E binding protein (4EBP)	N/A
AAEL006115	1.1605e-09	1.02614	0.271	0.105	0.166	2.2935e-05	11	VM2	Eukaryotic translation initiation factor 3 subunit K (eIF3k)(eIF-3 p25)	N/A
AAEL009167	1.11582e-09	0.552755	0.263	0.097	0.166	2.2052e-05	11	VM2	bone morphogenetic protein 5/7, bmp5/7	N/A
AAEL003976	8.62567e-07	0.283073	0.316	0.15	0.166	0.0170469	11	VM2	unspecified product	N/A
AAEL025228	1.88496e-07	0.527474	0.293	0.129	0.164	0.00372525	11	VM2	unspecified product	N/A
AAEL002825	1.76886e-06	0.507576	0.331	0.168	0.163	0.0349581	11	VM2	NADH:ubiquinone dehydrogenase, putative	N/A
AAEL023769	1.94277e-06	0.480823	0.331	0.168	0.163	0.0383949	11	VM2	unspecified product	N/A
AAEL017135	6.97475e-08	0.732734	0.293	0.13	0.163	0.00137842	11	VM2	unspecified product	N/A
AAEL012466	4.98538e-07	0.592292	0.301	0.139	0.162	0.00985261	11	VM2	integrin beta subunit	N/A
AAEL001336	3.68137e-09	1.02534	0.263	0.103	0.16	7.27549e-05	11	VM2	charged multivesicular body protein 2a	N/A
AAEL008002	1.35069e-08	1.1222	0.278	0.118	0.16	0.000266937	11	VM2	mitochondrial NADH:ubiquinone oxidoreductase ESSS subunit, putative	N/A
AAEL000182	5.58765e-07	0.69153	0.316	0.156	0.16	0.0110429	11	VM2	unspecified product	N/A
AAEL012939	6.43635e-09	0.9099	0.263	0.106	0.157	0.000127202	11	VM2	gamma-subunit,methylmalonyl-CoA decarboxylase, putative	N/A
AAEL010585	4.21649e-08	0.515329	0.263	0.107	0.156	0.000833304	11	VM2	spermatogenesis associated factor	N/A
AAEL006415	8.0919e-09	0.854707	0.256	0.1	0.156	0.00015992	11	VM2	leucyl-tRNA synthetase	N/A
AAEL007681	1.18512e-06	0.509561	0.301	0.145	0.156	0.0234215	11	VM2	NADH-ubiquinone oxidoreductase flavoprotein 1 (ndufv1)	N/A
AAEL012317	3.47968e-07	0.778439	0.278	0.129	0.149	0.00687689	11	VM2	MICOS complex subunit MIC13 [Source:UniProtKB/TrEMBL;Acc:Q1HRM0]	N/A
AAEL011116	7.86682e-09	0.383966	0.947	0.798	0.149	0.000155472	11	VM2	14-3-3 protein sigma, gamma, zeta, beta/alpha [Source:UniProtKB/TrEMBL;Acc:Q16QZ7]	N/A
AAEL010673	4.98856e-08	0.921188	0.256	0.108	0.148	0.00098589	11	VM2	NADH dehydrogenase, putative	N/A
AAEL003829	2.0177e-07	0.677318	0.263	0.115	0.148	0.00398758	11	VM2	dynamin	N/A
AAEL007549	9.42918e-07	0.667183	0.278	0.13	0.148	0.0186349	11	VM2	phosphatidylethanolamine-binding protein	N/A
AAEL013744	1.09256e-07	1.17025	0.271	0.124	0.147	0.00215923	11	VM2	NADH:ubiquinone dehydrogenase, putative	N/A
AAEL000574	7.69801e-07	0.604301	0.263	0.118	0.145	0.0152136	11	VM2	unspecified product	N/A
AAEL017290	2.33575e-06	0.686528	0.256	0.12	0.136	0.0461615	11	VM2	Coiled-coil domain-containing protein 72 homolog	N/A
AAEL017212	4.00714e-08	0.457239	0.932	0.797	0.135	0.00079193	11	VM2	unspecified product	N/A
AAEL001930	1.6622e-06	0.980993	0.256	0.121	0.135	0.03285	11	VM2	pra1 protein	N/A
AAEL004855	6.10704e-07	0.363678	0.977	0.849	0.128	0.0120693	11	VM2	ADP,ATP carrier protein	N/A
AAEL008103	1.94339e-07	0.314008	0.985	0.862	0.123	0.00384071	11	VM2	40S ribosomal protein S8 [Source:UniProtKB/TrEMBL;Acc:Q1HRQ9]	RpS8
AAEL004500	1.02903e-09	0.403789	0.992	0.871	0.121	2.03367e-05	11	VM2	eukaryotic translation elongation factor	N/A
AAEL019403	7.80505e-15	0.463348	1	0.898	0.102	1.54251e-10	11	VM2	Heat shock cognate 70 [Source:UniProtKB/TrEMBL;Acc:Q1HQZ5]	N/A
AAEL010168	5.60072e-26	0.608608	1	0.927	0.073	1.10687e-21	11	VM2	40S ribosomal protein S2 [Source:UniProtKB/TrEMBL;Acc:Q1HRV1]	RpS2
AAEL022140	8.67507e-21	0.496553	1	0.987	0.013	1.71445e-16	11	VM2	unspecified product	N/A
AAEL008424	2.41055e-58	3.5798	0.946	0.117	0.829	4.76396e-54	12	EC-like5	sodium/chloride dependent amino acid transporter	N/A	figure2
AAEL024267	7.25684e-126	4.85896	0.865	0.044	0.821	1.43417e-121	12	EC-like5	unspecified product	N/A	figure2
AAEL012832	2.3452e-85	4.52748	0.784	0.055	0.729	4.63482e-81	12	EC-like5	cytochrome B561	N/A
AAEL007055	4.07489e-28	2.6089	0.946	0.232	0.714	8.05321e-24	12	EC-like5	lipase	N/A	figure2
AAEL007063	1.68153e-296	5.96988	0.703	0.011	0.692	3.3232e-292	12	EC-like5	lipase	N/A	figure2
AAEL008097	9.47168e-49	3.56553	0.784	0.095	0.689	1.87189e-44	12	EC-like5	trypsin-eta, putative	N/A
AAEL006922	5.49079e-22	2.12389	0.919	0.272	0.647	1.08514e-17	12	EC-like5	calponin/transgelin	N/A
AAEL019845	9.58783e-27	2.47082	0.757	0.144	0.613	1.89484e-22	12	EC-like5	unspecified product	N/A
AAEL021339	2.11753e-46	2.45742	0.676	0.066	0.61	4.18487e-42	12	EC-like5	unspecified product	N/A
AAEL009387	9.81691e-20	2.09515	0.946	0.336	0.61	1.94012e-15	12	EC-like5	hexokinase	N/A
AAEL001844	4.0367e-72	3.26899	0.649	0.042	0.607	7.97773e-68	12	EC-like5	zinc carboxypeptidase	N/A
AAEL005293	1.7105e-23	3.16508	0.892	0.286	0.606	3.38046e-19	12	EC-like5	Galectin [Source:UniProtKB/TrEMBL;Acc:Q16ND5]	GALE8A
AAEL013571	8.11797e-16	1.61115	0.892	0.298	0.594	1.60435e-11	12	EC-like5	synaptobrevin	N/A
AAEL002464	2.27971e-18	1.87499	0.838	0.249	0.589	4.5054e-14	12	EC-like5	vacuolar ATP synthase subunit f	N/A
AAEL003006	9.53649e-30	2.60622	0.676	0.103	0.573	1.8847e-25	12	EC-like5	2-deoxyglucose-6-phosphate phosphatase	N/A
AAEL007777	1.10816e-16	1.76429	0.811	0.238	0.573	2.19005e-12	12	EC-like5	vacuolar ATP synthase subunit S1	N/A
AAEL013197	3.18806e-16	1.56095	0.784	0.211	0.573	6.30056e-12	12	EC-like5	Chitin-binding type-4 domain-containing protein [Source:UniProtKB/TrEMBL;Acc:A0A1S4FYP2]	N/A
AAEL006053	1.09649e-16	1.95686	0.892	0.319	0.573	2.167e-12	12	EC-like5	unspecified product	N/A
AAEL013689	5.98461e-21	2.48227	0.757	0.185	0.572	1.18274e-16	12	EC-like5	neuronal calcium sensor, putative	N/A
AAEL013407	1.21314e-14	1.30629	0.784	0.214	0.57	2.39753e-10	12	EC-like5	Catalase [Source:UniProtKB/TrEMBL;Acc:Q16J86]	Cat
AAEL004814	1.52177e-97	4.00199	0.595	0.026	0.569	3.00748e-93	12	EC-like5	potassium-dependent sodium-calcium exchanger, putative	N/A
AAEL005143	8.55978e-11	0.884434	0.865	0.302	0.563	1.69167e-06	12	EC-like5	ubiquinone binding protein, putative	N/A
AAEL006642	1.70263e-14	1.4743	0.811	0.249	0.562	3.36491e-10	12	EC-like5	Tubulin alpha chain [Source:UniProtKB/TrEMBL;Acc:Q1HR53]	N/A
AAEL013111	1.11746e-78	4.0691	0.595	0.033	0.562	2.20844e-74	12	EC-like5	glutamate transporter	N/A
AAEL003844	6.96335e-16	1.71443	0.784	0.223	0.561	1.37617e-11	12	EC-like5	galectin	GALE5
AAEL012702	1.46047e-12	1.54608	0.973	0.417	0.556	2.88633e-08	12	EC-like5	ATP-binding cassette sub-family A member 3, putative [Source:UniProtKB/TrEMBL;Acc:A0A1S4FWY8]	N/A
AAEL011992	4.29068e-15	1.33101	0.757	0.205	0.552	8.47966e-11	12	EC-like5	NADH:ubiquinone dehydrogenase, putative	N/A
AAEL004042	6.00716e-21	2.26289	0.703	0.151	0.552	1.18719e-16	12	EC-like5	Glucosamine 6-phosphate N-acetyltransferase [Source:UniProtKB/TrEMBL;Acc:Q5Q126]	N/A
AAEL021072	1.90967e-36	3.00688	0.622	0.075	0.547	3.77407e-32	12	EC-like5	unspecified product	N/A
AAEL021140	1.76984e-11	1.17479	0.892	0.346	0.546	3.49773e-07	12	EC-like5	unspecified product	N/A
AAEL008473	1.71144e-104	4.71076	0.568	0.022	0.546	3.38232e-100	12	EC-like5	cysteine-rich venom protein, putative	N/A
AAEL004067	1.2523e-11	1.02681	0.838	0.293	0.545	2.47492e-07	12	EC-like5	mitochondrial benzodiazepine receptor, putative	N/A
AAEL010017	5.99879e-13	1.42114	0.919	0.377	0.542	1.18554e-08	12	EC-like5	cytochrome B5 (cytb5)	N/A
AAEL014064	7.38992e-23	2.50021	0.676	0.136	0.54	1.46047e-18	12	EC-like5	glutaredoxin, putative	N/A
AAEL025567	1.85299e-18	1.47332	0.676	0.142	0.534	3.66206e-14	12	EC-like5	unspecified product	N/A
AAEL009467	2.74661e-12	1.3164	0.811	0.277	0.534	5.42812e-08	12	EC-like5	unspecified product	N/A
AAEL008953	1.7943e-11	0.994721	0.784	0.25	0.534	3.54608e-07	12	EC-like5	unspecified product	N/A
AAEL025134	1.30355e-08	0.644668	0.892	0.359	0.533	0.00025762	12	EC-like5	unspecified product	N/A
AAEL009214	3.19005e-14	2.14642	0.892	0.363	0.529	6.3045e-10	12	EC-like5	diazepam binding inhibitor, putative	N/A
AAEL007845	4.03559e-10	1.0288	0.892	0.369	0.523	7.97553e-06	12	EC-like5	rab5	N/A
AAEL021694	3.63107e-113	4.72621	0.541	0.019	0.522	7.17609e-109	12	EC-like5	unspecified product	N/A
AAEL005618	4.20142e-10	1.23916	0.838	0.317	0.521	8.30326e-06	12	EC-like5	chitin synthase	N/A
AAEL029051	4.64298e-25	2.82652	0.622	0.102	0.52	9.17592e-21	12	EC-like5	unspecified product	N/A
AAEL000441	3.59896e-94	3.96535	0.541	0.022	0.519	7.11263e-90	12	EC-like5	unspecified product	N/A
AAEL009160	7.24481e-11	1.17688	0.838	0.319	0.519	1.43179e-06	12	EC-like5	skp1	N/A
AAEL015247	1.81661e-13	1.80742	0.811	0.293	0.518	3.59017e-09	12	EC-like5	unspecified product	N/A
AAEL007060	5.42605e-88	4.37454	0.541	0.024	0.517	1.07235e-83	12	EC-like5	lipase	N/A
AAEL000044	1.40266e-17	1.99406	0.676	0.161	0.515	2.77208e-13	12	EC-like5	ornithine decarboxylase	N/A
AAEL002130	1.20515e-12	1.71099	0.784	0.272	0.512	2.38173e-08	12	EC-like5	ecdysone inducible protein L2, putative	N/A
AAEL020513	1.80762e-15	1.97451	0.73	0.22	0.51	3.5724e-11	12	EC-like5	unspecified product	N/A
AAEL004616	5.61961e-14	2.04682	0.811	0.303	0.508	1.1106e-09	12	EC-like5	actin	N/A
AAEL012863	1.54131e-27	3.0813	0.595	0.089	0.506	3.0461e-23	12	EC-like5	Predicted acetyltransferase [Source:UniProtKB/TrEMBL;Acc:Q1HR96]	N/A
AAEL003508	2.7444e-11	1.04009	0.73	0.225	0.505	5.42375e-07	12	EC-like5	serine-pyruvate aminotransferase	N/A
AAEL009201	3.18742e-09	1.12901	0.838	0.334	0.504	6.2993e-05	12	EC-like5	unspecified product	N/A
AAEL013207	1.31931e-32	2.29315	0.568	0.066	0.502	2.60736e-28	12	EC-like5	unspecified product	N/A
AAEL012262	5.58482e-07	0.66026	0.838	0.337	0.501	0.0110373	12	EC-like5	unspecified product	N/A
AAEL008672	7.55281e-12	0.712827	0.676	0.178	0.498	1.49266e-07	12	EC-like5	ABC transporter	N/A
AAEL011980	8.89479e-13	1.59745	0.73	0.235	0.495	1.75788e-08	12	EC-like5	unspecified product	N/A
AAEL014557	9.21186e-23	2.21718	0.595	0.102	0.493	1.82054e-18	12	EC-like5	homeobox protein caudal	cad
AAEL005868	1.95126e-10	1.22669	0.892	0.399	0.493	3.85627e-06	12	EC-like5	unspecified product	N/A
AAEL010843	3.17035e-10	0.839423	0.73	0.237	0.493	6.26556e-06	12	EC-like5	unspecified product	N/A
AAEL000948	1.86483e-09	1.01435	0.811	0.319	0.492	3.68546e-05	12	EC-like5	Tetraspanin [Source:UniProtKB/TrEMBL;Acc:A0A1S4EXC3]	N/A
AAEL015304	7.67377e-13	1.48912	0.676	0.186	0.49	1.51657e-08	12	EC-like5	unspecified product	N/A
AAEL002267	1.44355e-08	0.913142	0.865	0.375	0.49	0.000285289	12	EC-like5	unspecified product	N/A
AAEL026023	1.05111e-40	3.48375	0.541	0.052	0.489	2.07731e-36	12	EC-like5	unspecified product	N/A
AAEL010777	2.0736e-13	1.93192	0.73	0.241	0.489	4.09805e-09	12	EC-like5	thioredoxin (TRX), putative	N/A
AAEL013661	9.43435e-10	0.74376	0.73	0.241	0.489	1.86451e-05	12	EC-like5	actin binding protein, putative	N/A
AAEL004829	9.78577e-13	1.30957	0.676	0.19	0.486	1.93396e-08	12	EC-like5	NADH dehydrogenase, putative	N/A
AAEL022609	3.65661e-09	0.956456	0.757	0.271	0.486	7.22656e-05	12	EC-like5	unspecified product	N/A
AAEL022304	8.15247e-12	1.44961	0.838	0.353	0.485	1.61117e-07	12	EC-like5	unspecified product	N/A
AAEL012113	2.48735e-09	1.03829	0.784	0.301	0.483	4.91575e-05	12	EC-like5	vacuolar ATP synthase proteolipid subunit	N/A
AAEL005170	1.7052e-10	1.17027	0.973	0.49	0.483	3.36999e-06	12	EC-like5	cytochrome c oxidase subunit iv	N/A
AAEL009257	5.65058e-09	1.07138	0.946	0.463	0.483	0.000111672	12	EC-like5	unspecified product	N/A	figure2
AAEL013163	7.54434e-14	1.7345	0.676	0.194	0.482	1.49099e-09	12	EC-like5	unspecified product	N/A
AAEL007439	3.96463e-16	1.60247	0.622	0.141	0.481	7.83529e-12	12	EC-like5	myosin light chain 1,	N/A
AAEL011588	1.85312e-09	1.16403	0.838	0.357	0.481	3.66233e-05	12	EC-like5	unspecified product	N/A
AAEL002950	1.23126e-11	1.10506	0.676	0.196	0.48	2.43333e-07	12	EC-like5	unspecified product	N/A
AAEL026008	5.40124e-15	1.94995	0.622	0.144	0.478	1.06745e-10	12	EC-like5	unspecified product	N/A
AAEL008039	2.02973e-11	1.53918	0.865	0.388	0.477	4.01135e-07	12	EC-like5	unspecified product	N/A
AAEL010099	1.37505e-16	1.91068	0.622	0.146	0.476	2.71752e-12	12	EC-like5	4-nitrophenylphosphatase	N/A
AAEL009964	4.88485e-09	1.07053	0.865	0.389	0.476	9.65393e-05	12	EC-like5	unspecified product	N/A
AAEL010754	9.53762e-08	1.06501	0.946	0.47	0.476	0.00188492	12	EC-like5	Mitochondrial ATP synthase F chain [Source:UniProtKB/TrEMBL;Acc:Q1HRJ7]	N/A	figure2
AAEL015064	2.52476e-09	0.844963	0.703	0.228	0.475	4.98969e-05	12	EC-like5	Small ubiquitin-related modifier [Source:UniProtKB/TrEMBL;Acc:Q16EQ3]	N/A
AAEL003492	8.3221e-13	1.47864	0.676	0.202	0.474	1.6447e-08	12	EC-like5	ribonuclease, putative	N/A
AAEL003764	2.43556e-07	0.710501	0.865	0.393	0.472	0.0048134	12	EC-like5	unspecified product	N/A
AAEL013744	2.08471e-17	1.76867	0.595	0.124	0.471	4.12001e-13	12	EC-like5	NADH:ubiquinone dehydrogenase, putative	N/A
AAEL000859	1.05371e-11	2.40997	0.703	0.232	0.471	2.08244e-07	12	EC-like5	unspecified product	N/A
AAEL024456	6.07083e-11	1.49889	0.703	0.232	0.471	1.19978e-06	12	EC-like5	unspecified product	N/A
AAEL007342	8.10831e-11	1.26506	0.946	0.476	0.47	1.60245e-06	12	EC-like5	unspecified product	N/A
AAEL022033	1.4745e-27	2.7594	0.541	0.072	0.469	2.91405e-23	12	EC-like5	unspecified product	N/A
AAEL004175	4.42094e-07	0.759322	0.919	0.451	0.468	0.00873711	12	EC-like5	40S ribosomal protein S17 [Source:UniProtKB/TrEMBL;Acc:Q52UT2]	RpS17
AAEL000986	1.68181e-12	1.41861	0.649	0.183	0.466	3.32375e-08	12	EC-like5	NADH-ubiquinone oxidoreductase ashi subunit	N/A
AAEL001548	1.09179e-15	1.95901	0.595	0.13	0.465	2.1577e-11	12	EC-like5	glucosyl/glucuronosyl transferases	N/A
AAEL007868	1.40119e-07	0.938363	0.865	0.4	0.465	0.00276917	12	EC-like5	ubiquinol-cytochrome c reductase complex 14 kd protein	N/A
AAEL006139	1.98552e-12	1.46055	0.649	0.185	0.464	3.92398e-08	12	EC-like5	Sodium/solute symporter [Source:UniProtKB/TrEMBL;Acc:A0A1S4FCK0]	N/A
AAEL006829	2.22267e-11	1.32643	0.649	0.189	0.46	4.39266e-07	12	EC-like5	microsomal glutathione s-transferase	N/A
AAEL004195	7.56692e-09	1.28969	0.811	0.353	0.458	0.000149545	12	EC-like5	membrane associated progesterone receptor	N/A
AAEL010801	3.27905e-10	1.22727	0.892	0.434	0.458	6.48039e-06	12	EC-like5	Cytochrome b-c1 complex subunit 6 [Source:UniProtKB/TrEMBL;Acc:Q1HR18]	N/A	figure2
AAEL007282	9.84933e-14	1.06484	0.595	0.137	0.458	1.94652e-09	12	EC-like5	syntaxin binding protein-1,2,3	N/A
AAEL009029	1.92619e-21	1.64161	0.541	0.085	0.456	3.80672e-17	12	EC-like5	aldehyde dehydrogenase	ALDH9029
AAEL013139	1.52822e-07	0.880557	0.919	0.465	0.454	0.00302022	12	EC-like5	GTPase_rho	N/A
AAEL014541	1.50437e-21	2.33029	0.541	0.088	0.453	2.97309e-17	12	EC-like5	maltose phosphorylase	N/A
AAEL016984	9.9954e-08	1.05575	0.811	0.358	0.453	0.00197539	12	EC-like5	Glyceraldehyde-3-phosphate dehydrogenase [Source:UniProtKB/TrEMBL;Acc:J9HYM2]	N/A
AAEL001865	3.63911e-13	1.1428	0.595	0.143	0.452	7.19197e-09	12	EC-like5	unspecified product	N/A
AAEL006061	2.45705e-12	1.40853	0.622	0.171	0.451	4.85588e-08	12	EC-like5	26S proteasome alpha 2 subunit	Prosalpha2
AAEL006685	3.09552e-10	1.16038	0.649	0.199	0.45	6.11767e-06	12	EC-like5	G-protein, gamma-subunit, putative	N/A
AAEL004059	1.5938e-10	1.14191	0.649	0.2	0.449	3.14983e-06	12	EC-like5	cystathionine beta-lyase	N/A
AAEL026565	1.03103e-08	1.23535	0.892	0.443	0.449	0.000203763	12	EC-like5	unspecified product	N/A
AAEL007681	5.40853e-13	1.20836	0.595	0.146	0.449	1.06889e-08	12	EC-like5	NADH-ubiquinone oxidoreductase flavoprotein 1 (ndufv1)	N/A
AAEL007023	1.95561e-09	1.25601	0.703	0.254	0.449	3.86487e-05	12	EC-like5	estradiol 17 beta-dehydrogenase	N/A
AAEL010819	4.92779e-13	1.63316	0.973	0.527	0.446	9.73879e-09	12	EC-like5	vacuolar ATP synthase subunit H	N/A
AAEL009476	6.16544e-11	1.34856	0.649	0.204	0.445	1.21848e-06	12	EC-like5	unspecified product	N/A
AAEL011500	1.05934e-18	1.74756	0.541	0.098	0.443	2.09357e-14	12	EC-like5	Cdc42 protein, putative	N/A
AAEL010148	4.21158e-38	3.28888	0.486	0.044	0.442	8.32334e-34	12	EC-like5	sodium/potassium-dependent ATPase beta-2 subunit	N/A
AAEL002813	6.32491e-07	0.829065	0.838	0.398	0.44	0.0124999	12	EC-like5	coupling factor, putative	N/A
AAEL005471	3.21872e-07	0.674728	0.73	0.293	0.437	0.00636116	12	EC-like5	Sec61 protein complex gamma subunit, putative	N/A
AAEL017042	1.64381e-14	1.5435	0.568	0.131	0.437	3.24867e-10	12	EC-like5	unspecified product	N/A
AAEL006113	6.1163e-32	2.35108	0.486	0.05	0.436	1.20876e-27	12	EC-like5	cystinosin	N/A
AAEL010778	2.01762e-09	0.810918	0.622	0.188	0.434	3.98742e-05	12	EC-like5	unspecified product	N/A
AAEL011979	6.41454e-12	1.25497	0.595	0.162	0.433	1.26771e-07	12	EC-like5	calmodulin	N/A
AAEL013774	1.64908e-13	1.73439	0.973	0.541	0.432	3.25907e-09	12	EC-like5	unspecified product	N/A
AAEL014913	2.44577e-10	1.16163	0.622	0.191	0.431	4.83357e-06	12	EC-like5	Pyruvate kinase [Source:UniProtKB/TrEMBL;Acc:Q16F38]	N/A
AAEL000092	1.46469e-12	2.44531	0.595	0.164	0.431	2.89466e-08	12	EC-like5	glutathione transferase	GSTX1
AAEL009074	2.26155e-07	1.06443	0.892	0.463	0.429	0.00446949	12	EC-like5	Inhibitor of Apoptosis (IAP) containing Baculoviral IAP Repeat(s) (BIR domains).	IAP1
AAEL019487	1.38653e-12	1.72047	0.595	0.166	0.429	2.74019e-08	12	EC-like5	unspecified product	N/A
AAEL009872	4.53869e-13	1.59847	0.568	0.14	0.428	8.96981e-09	12	EC-like5	alanine aminotransferase	N/A
AAEL003888	5.81939e-07	0.862035	0.811	0.384	0.427	0.0115009	12	EC-like5	ubiquitin	N/A
AAEL000840	2.26768e-12	1.27978	0.568	0.141	0.427	4.48161e-08	12	EC-like5	skeletal muscle/kidney enriched inositol 5-phosphatase	N/A
AAEL010840	5.66823e-11	1.18166	0.595	0.168	0.427	1.12021e-06	12	EC-like5	unspecified product	N/A
AAEL005432	4.74738e-09	0.975149	1	0.574	0.426	9.38224e-05	12	EC-like5	unspecified product	N/A
AAEL011468	7.21371e-09	0.979192	0.649	0.223	0.426	0.000142565	12	EC-like5	protein kinase C inhibitor, putative	N/A
AAEL002504	1.92579e-06	0.70131	0.73	0.304	0.426	0.0380593	12	EC-like5	ATP synthase delta chain, mitochondrial	N/A
AAEL002881	9.52895e-09	1.17757	0.865	0.44	0.425	0.000188321	12	EC-like5	NADH:ubiquinone dehydrogenase, putative	N/A
AAEL003423	1.36084e-10	1.14127	0.595	0.17	0.425	2.68943e-06	12	EC-like5	NADH dehydrogenase, putative	N/A
AAEL004603	5.19207e-09	0.898573	0.622	0.198	0.424	0.000102611	12	EC-like5	signal peptidase 12kDa subunit, putative	N/A
AAEL010171	2.34366e-08	0.984447	0.676	0.254	0.422	0.000463177	12	EC-like5	peptidoglycan recognition protein (Long)	PGRPLB	figure2
AAEL004283	5.39452e-131	4.55271	0.432	0.01	0.422	1.06612e-126	12	EC-like5	unspecified product	N/A
AAEL007344	7.20824e-25	2.46139	0.486	0.064	0.422	1.42456e-20	12	EC-like5	LITAF domain-containing protein [Source:UniProtKB/TrEMBL;Acc:A0A1S4FG64]	N/A
AAEL017251	4.92424e-11	0.758622	0.568	0.146	0.422	9.73178e-07	12	EC-like5	unspecified product	AGO2
AAEL007390	1.18132e-16	1.31388	0.514	0.093	0.421	2.33465e-12	12	EC-like5	UDP-glucose 4-epimerase	N/A
AAEL004071	1.60077e-07	0.876772	0.703	0.282	0.421	0.0031636	12	EC-like5	nitrogen fixation protein nifu	N/A
AAEL022727	6.44905e-37	2.91836	0.459	0.04	0.419	1.27453e-32	12	EC-like5	unspecified product	N/A
AAEL012382	5.4861e-07	0.838008	0.703	0.287	0.416	0.0108422	12	EC-like5	unspecified product	N/A
AAEL010823	1.56024e-08	0.914856	0.622	0.208	0.414	0.00030835	12	EC-like5	ATP synthase delta chain	N/A
AAEL008871	1.59081e-09	1.08635	0.595	0.181	0.414	3.14391e-05	12	EC-like5	succinate dehydrogenase	N/A
AAEL010684	8.47736e-32	2.231	0.459	0.046	0.413	1.67538e-27	12	EC-like5	Trehalose 6-phosphate phosphatase [Source:UniProtKB/TrEMBL;Acc:A0A1S4FR40]	N/A
AAEL009708	8.99415e-16	1.60344	0.514	0.101	0.413	1.77751e-11	12	EC-like5	thioredoxin M, putative	N/A
AAEL003831	1.38923e-13	1.69849	0.541	0.129	0.412	2.74554e-09	12	EC-like5	fatty acid hydroxylase	N/A
AAEL007549	3.54613e-12	1.16716	0.541	0.13	0.411	7.00823e-08	12	EC-like5	phosphatidylethanolamine-binding protein	N/A
AAEL011527	1.54663e-07	1.05658	0.865	0.454	0.411	0.0030566	12	EC-like5	eukaryotic translation initiation factor	N/A
AAEL001164	2.20608e-10	1.05762	0.568	0.159	0.409	4.35987e-06	12	EC-like5	NADH:ubiquinone dehydrogenase, putative	N/A
AAEL012939	1.2456e-15	2.06806	0.514	0.106	0.408	2.46168e-11	12	EC-like5	gamma-subunit,methylmalonyl-CoA decarboxylase, putative	N/A
AAEL005185	1.59314e-07	0.611689	0.622	0.215	0.407	0.00314853	12	EC-like5	unspecified product	N/A
AAEL006342	1.85916e-08	1.02593	0.622	0.216	0.406	0.000367425	12	EC-like5	epoxide hydrolase	N/A
AAEL002833	3.20956e-08	0.922459	0.622	0.216	0.406	0.000634306	12	EC-like5	cathepsin l	N/A
AAEL012069	1.80997e-09	1.29578	0.595	0.189	0.406	3.57704e-05	12	EC-like5	glutathione peroxidase	GPXH1
AAEL013262	1.31685e-26	2.18953	0.459	0.054	0.405	2.6025e-22	12	EC-like5	unspecified product	N/A
AAEL002411	5.51598e-07	0.948713	0.73	0.326	0.404	0.0109012	12	EC-like5	unspecified product	N/A
AAEL007546	3.50975e-10	1.18874	0.568	0.164	0.404	6.93632e-06	12	EC-like5	actin-related protein 2/3 complex subunit 1A	N/A
AAEL000934	1.55144e-14	1.83954	0.514	0.111	0.403	3.0661e-10	12	EC-like5	clathrin light chain	N/A
AAEL014640	2.52151e-10	0.465126	0.541	0.138	0.403	4.98326e-06	12	EC-like5	Peptidoglycan Recognition Protein (Long)	PGRPLC
AAEL025570	1.51124e-08	1.00279	0.595	0.192	0.403	0.000298667	12	EC-like5	unspecified product	N/A
AAEL005558	1.328e-06	0.689151	0.676	0.274	0.402	0.0262453	12	EC-like5	unspecified product	N/A
AAEL023756	2.67371e-08	0.675079	0.595	0.193	0.402	0.000528405	12	EC-like5	unspecified product	N/A
AAEL017545	3.46876e-13	1.24389	0.514	0.113	0.401	6.85531e-09	12	EC-like5	unspecified product	N/A
AAEL008574	1.14712e-08	0.989273	0.595	0.194	0.401	0.000226705	12	EC-like5	acyl-CoA oxidase	N/A
AAEL006509	1.51247e-06	1.07246	0.784	0.384	0.4	0.029891	12	EC-like5	ATP synthase subunit [Source:UniProtKB/TrEMBL;Acc:Q1HR38]	N/A	figure2
AAEL005604	2.18463e-149	5.99597	0.405	0.008	0.397	4.31747e-145	12	EC-like5	trypsin-epsilon, putative	N/A
AAEL023991	4.87952e-09	0.885966	0.568	0.171	0.397	9.6434e-05	12	EC-like5	unspecified product	N/A
AAEL006704	5.26383e-19	2.78247	1	0.604	0.396	1.04029e-14	12	EC-like5	fibrinogen and fibronectin	N/A
AAEL006577	2.7387e-17	2.41269	0.486	0.091	0.395	5.4125e-13	12	EC-like5	aspartyl-tRNA synthetase	N/A
AAEL017512	2.4053e-06	0.543533	0.649	0.254	0.395	0.047536	12	EC-like5	unspecified product	N/A
AAEL019628	2.03702e-34	2.58864	0.432	0.038	0.394	4.02576e-30	12	EC-like5	unspecified product	N/A
AAEL002031	9.24294e-16	2.08515	0.486	0.094	0.392	1.82668e-11	12	EC-like5	cytochrome P450	CYP12F7
AAEL015238	4.82607e-10	1.03535	0.541	0.15	0.391	9.53776e-06	12	EC-like5	UPF0729 protein AAEL015238 [Source:UniProtKB/Swiss-Prot;Acc:Q16EE5]	N/A
AAEL012135	8.22747e-13	1.71508	0.514	0.124	0.39	1.626e-08	12	EC-like5	Galectin [Source:UniProtKB/TrEMBL;Acc:Q16MZ7]	GALE2
AAEL012010	2.96807e-11	1.70653	0.541	0.152	0.389	5.86579e-07	12	EC-like5	Conserved insect protein (Fragment) [Source:UniProtKB/TrEMBL;Acc:Q1HQL4]	N/A
AAEL008723	2.12376e-08	1.20385	0.622	0.233	0.389	0.000419718	12	EC-like5	unspecified product	N/A
AAEL008490	2.08357e-06	0.650249	0.649	0.26	0.389	0.0411776	12	EC-like5	NADH dehydrogenase, putative	N/A
AAEL005364	2.39962e-09	0.81742	0.541	0.153	0.388	4.74238e-05	12	EC-like5	adaptin, alpha/gamma/epsilon	N/A
AAEL007349	1.88465e-06	1.0122	0.676	0.289	0.387	0.0372463	12	EC-like5	unspecified product	N/A
AAEL013980	1.18957e-13	1.12745	0.486	0.1	0.386	2.35095e-09	12	EC-like5	glutaredoxin, putative	N/A
AAEL014501	4.92243e-27	2.33615	0.432	0.047	0.385	9.7282e-23	12	EC-like5	Mediator of RNA polymerase II transcription subunit 10 (Med10)	Med10
AAEL001959	5.57109e-11	1.05442	0.514	0.129	0.385	1.10102e-06	12	EC-like5	unspecified product	N/A
AAEL005048	1.14549e-17	1.77172	0.459	0.075	0.384	2.26383e-13	12	EC-like5	unspecified product	N/A
AAEL010196	4.81446e-08	2.60316	0.676	0.293	0.383	0.000951481	12	EC-like5	trypsin	N/A
AAEL022980	1.73676e-08	0.565358	0.541	0.158	0.383	0.000343235	12	EC-like5	unspecified product	N/A
AAEL001052	6.64848e-09	0.906083	0.541	0.159	0.382	0.000131394	12	EC-like5	heat shock protein, putative	N/A
AAEL009078	1.07325e-07	0.996617	0.595	0.213	0.382	0.00212107	12	EC-like5	NADH-ubiquinone oxidoreductase sgdh subunit	N/A
AAEL008931	5.86018e-17	1.94289	0.459	0.078	0.381	1.15815e-12	12	EC-like5	inward-rectifying potassium channel	Kir2B
AAEL002165	6.49015e-16	1.40932	0.459	0.08	0.379	1.28265e-11	12	EC-like5	Putative hydroxypyruvate isomerase [Source:UniProtKB/TrEMBL;Acc:A0A1S4F0V8]	N/A
AAEL007962	5.81499e-10	2.28743	0.568	0.189	0.379	1.14922e-05	12	EC-like5	glutathione transferase	GSTE4	figure2
AAEL002158	1.09559e-06	1.00644	0.703	0.324	0.379	0.0216521	12	EC-like5	secreted ferritin G subunit precursor, putative	N/A
AAEL008601	8.7611e-23	1.85242	0.432	0.054	0.378	1.73146e-18	12	EC-like5	39S mitochondrial ribosomal protein L28 [Source:UniProtKB/TrEMBL;Acc:Q1HQI0]	mRpL28
AAEL008674	2.65188e-16	1.98192	0.459	0.082	0.377	5.24092e-12	12	EC-like5	unspecified product	N/A
AAEL002526	1.44035e-07	1.03833	0.595	0.219	0.376	0.00284656	12	EC-like5	MICOS complex subunit MIC10 [Source:UniProtKB/TrEMBL;Acc:Q17I05]	N/A
AAEL004589	1.34026e-06	0.714147	0.595	0.219	0.376	0.0264875	12	EC-like5	small calcium-binding mitochondrial carrier, putative	N/A
AAEL008488	7.48967e-171	6.54571	0.378	0.006	0.372	1.48018e-166	12	EC-like5	cysteine-rich secretory protein-2, putative	N/A
AAEL008671	3.937e-20	1.59231	0.432	0.06	0.372	7.7807e-16	12	EC-like5	Mitochondrial fission 1 protein [Source:UniProtKB/TrEMBL;Acc:Q16Y49]	N/A
AAEL010416	1.32837e-08	1.13481	0.541	0.169	0.372	0.000262525	12	EC-like5	unspecified product	N/A
AAEL009561	1.09961e-19	1.54894	0.432	0.061	0.371	2.17316e-15	12	EC-like5	apolipoprotein D, putative	N/A
AAEL000179	1.42581e-14	1.78209	0.459	0.09	0.369	2.81782e-10	12	EC-like5	ubiquitin-conjugating enzyme E2 l	N/A
AAEL003428	2.38758e-14	2.04686	0.459	0.092	0.367	4.71858e-10	12	EC-like5	unspecified product	N/A
AAEL000581	4.1716e-18	2.08429	0.432	0.066	0.366	8.24434e-14	12	EC-like5	unspecified product	N/A
AAEL017290	1.39005e-10	0.98423	0.486	0.12	0.366	2.74715e-06	12	EC-like5	Coiled-coil domain-containing protein 72 homolog	N/A
AAEL020739	1.74195e-07	0.517462	0.541	0.176	0.365	0.00344262	12	EC-like5	unspecified product	N/A
AAEL009185	3.13798e-07	1.34865	0.784	0.419	0.365	0.00620159	12	EC-like5	arginine or creatine kinase	N/A
AAEL005808	1.86418e-08	0.778266	0.514	0.15	0.364	0.000368418	12	EC-like5	alanyl aminopeptidase	N/A
AAEL013875	5.7344e-07	1.17503	0.838	0.474	0.364	0.0113329	12	EC-like5	tetraspanin, putative	N/A
AAEL012950	1.20587e-07	0.891801	0.541	0.178	0.363	0.00238316	12	EC-like5	NADH-ubiquinone oxidoreductase 42 kda subunit	N/A
AAEL005536	2.57225e-09	1.16826	0.946	0.583	0.363	5.08354e-05	12	EC-like5	tetraspanin 29fb	N/A
AAEL015100	3.4812e-08	0.517855	0.514	0.151	0.363	0.00068799	12	EC-like5	calnexin	N/A
AAEL011873	3.05112e-07	0.55189	0.541	0.179	0.362	0.00602992	12	EC-like5	ubiquitin-conjugating enzyme variant 1A	Uev1A
AAEL013952	1.96841e-10	1.15507	0.486	0.124	0.362	3.89017e-06	12	EC-like5	prohibitin	N/A
AAEL005931	1.07969e-16	1.85234	0.432	0.071	0.361	2.13379e-12	12	EC-like5	6-phosphogluconate dehydrogenase	N/A
AAEL001247	9.67746e-09	0.988162	0.514	0.153	0.361	0.000191256	12	EC-like5	unspecified product	N/A
AAEL027580	9.71588e-07	0.776665	0.568	0.207	0.361	0.0192015	12	EC-like5	unspecified product	N/A
AAEL013109	1.99335e-24	1.92548	0.405	0.045	0.36	3.93945e-20	12	EC-like5	glutamate transporter	N/A
AAEL008651	1.10635e-12	1.59895	0.459	0.099	0.36	2.18648e-08	12	EC-like5	unspecified product	N/A
AAEL000847	3.09919e-12	1.22542	0.459	0.099	0.36	6.12493e-08	12	EC-like5	unspecified product	N/A
AAEL003193	6.85186e-13	1.7529	0.459	0.1	0.359	1.35413e-08	12	EC-like5	inorganic pyrophosphatase	N/A
AAEL002399	3.50552e-12	1.29956	0.459	0.1	0.359	6.92795e-08	12	EC-like5	Aspartate aminotransferase [Source:UniProtKB/TrEMBL;Acc:Q5K6H3]	N/A
AAEL013279	7.74287e-07	0.609822	0.541	0.184	0.357	0.0153022	12	EC-like5	peptidyl-prolyl cis-trans isomerase (cyclophilin)	N/A
AAEL026519	1.91256e-49	5.07641	0.378	0.021	0.357	3.7798e-45	12	EC-like5	unspecified product	N/A
AAEL003954	1.62267e-09	0.890781	0.486	0.129	0.357	3.20688e-05	12	EC-like5	juvenile hormone-inducible protein, putative	N/A
AAEL029061	3.70552e-10	1.48527	0.486	0.13	0.356	7.32322e-06	12	EC-like5	unspecified product	N/A
AAEL001698	1.94802e-09	0.879304	0.486	0.13	0.356	3.84988e-05	12	EC-like5	charged multivesicular body protein 4b	N/A
AAEL017135	2.14858e-09	0.859167	0.486	0.13	0.356	4.24623e-05	12	EC-like5	unspecified product	N/A
AAEL013334	1.89397e-06	0.809192	0.568	0.212	0.356	0.0374306	12	EC-like5	unspecified product	N/A
AAEL008921	9.60286e-09	1.31539	0.514	0.159	0.355	0.000189781	12	EC-like5	myosin regulatory light chain 2 smooth muscle	N/A
AAEL008080	2.8102e-07	0.34193	0.514	0.159	0.355	0.00555379	12	EC-like5	trypsin-eta, putative	N/A
AAEL006786	5.84702e-11	0.891093	0.459	0.105	0.354	1.15555e-06	12	EC-like5	GTPase_rho	N/A
AAEL013309	1.09017e-06	0.450861	0.541	0.187	0.354	0.021545	12	EC-like5	high-affinity copper uptake protein	N/A
AAEL014943	3.21232e-07	0.347943	0.514	0.16	0.354	0.0063485	12	EC-like5	unspecified product	N/A
AAEL007135	7.77651e-07	0.777749	0.541	0.189	0.352	0.0153687	12	EC-like5	peroxiredoxin 5, prdx5	N/A
AAEL004297	1.37537e-08	0.673479	0.486	0.135	0.351	0.000271815	12	EC-like5	ATP-citrate synthase	N/A
AAEL011302	1.08249e-06	0.698704	0.541	0.191	0.35	0.0213933	12	EC-like5	Annexin [Source:UniProtKB/TrEMBL;Acc:Q16QE7]	N/A
AAEL002161	3.67412e-14	1.57819	0.432	0.082	0.35	7.26116e-10	12	EC-like5	UPF0184 protein AAEL002161 [Source:UniProtKB/Swiss-Prot;Acc:Q17J49]	N/A
AAEL019537	5.49562e-14	1.61883	0.432	0.082	0.35	1.0861e-09	12	EC-like5	unspecified product	N/A
AAEL002860	8.4121e-08	1.00316	0.514	0.164	0.35	0.00166248	12	EC-like5	Mitochondrial pyruvate carrier [Source:UniProtKB/TrEMBL;Acc:Q17GV8]	N/A
AAEL009345	7.30679e-11	1.2011	0.459	0.11	0.349	1.44404e-06	12	EC-like5	prohibitin	N/A
AAEL019937	1.06196e-06	0.791387	0.541	0.192	0.349	0.0209875	12	EC-like5	Superoxide dismutase [Cu-Zn] [Source:UniProtKB/TrEMBL;Acc:Q1HRN3]	N/A
AAEL008394	2.4532e-09	1.18862	0.486	0.137	0.349	4.84825e-05	12	EC-like5	unspecified product	N/A
AAEL009772	7.13212e-09	0.893372	0.486	0.137	0.349	0.000140952	12	EC-like5	unspecified product	N/A
AAEL004460	1.28949e-06	0.845304	0.541	0.193	0.348	0.0254842	12	EC-like5	sulfatase	N/A
AAEL003666	1.10792e-33	2.27475	0.378	0.03	0.348	2.18958e-29	12	EC-like5	leukotriene a-4 hydrolase	N/A
AAEL029048	2.67334e-14	2.31237	0.432	0.084	0.348	5.28331e-10	12	EC-like5	unspecified product	N/A
AAEL002467	2.94711e-08	2.52565	0.541	0.194	0.347	0.000582438	12	EC-like5	unspecified product	N/A
AAEL010727	3.16622e-14	2.13162	0.432	0.085	0.347	6.2574e-10	12	EC-like5	glutaminyl-peptide cyclotransferase	N/A
AAEL012701	4.81682e-13	1.33065	0.432	0.085	0.347	9.51949e-09	12	EC-like5	ATP-binding cassette sub-family A member 3, putative	N/A
AAEL010731	3.79116e-18	1.76476	0.405	0.059	0.346	7.49246e-14	12	EC-like5	unspecified product	N/A
AAEL009700	3.24169e-10	1.19839	0.459	0.113	0.346	6.40655e-06	12	EC-like5	beta lactamase domain	N/A
AAEL013138	4.11248e-10	1.10281	0.459	0.113	0.346	8.1275e-06	12	EC-like5	unspecified product	N/A
AAEL026896	4.1385e-14	2.54879	0.432	0.086	0.346	8.17891e-10	12	EC-like5	unspecified product	N/A
AAEL021342	3.38872e-07	1.32509	0.595	0.249	0.346	0.00669713	12	EC-like5	V-type proton ATPase subunit [Source:UniProtKB/TrEMBL;Acc:Q1HQS1]	N/A
AAEL013458	7.30462e-32	3.95893	0.378	0.033	0.345	1.44361e-27	12	EC-like5	glutamine synthetase 1, 2 (glutamate-amonia ligase) (gs)	N/A
AAEL006795	1.02423e-12	1.38921	0.432	0.087	0.345	2.02418e-08	12	EC-like5	cytochrome P450	CYP9J15
AAEL005190	8.97548e-14	2.20386	0.432	0.088	0.344	1.77382e-09	12	EC-like5	mitochondrial ribosomal protein, L42, putative	mRpL42
AAEL014889	5.22408e-09	1.25071	0.486	0.142	0.344	0.000103244	12	EC-like5	NADH:ubiquinone dehydrogenase, putative	N/A
AAEL012860	1.2446e-08	1.30762	0.486	0.143	0.343	0.000245971	12	EC-like5	unspecified product	N/A
AAEL027357	7.50621e-13	1.84968	0.432	0.09	0.342	1.48345e-08	12	EC-like5	unspecified product	N/A
AAEL005457	1.77848e-08	1.36733	0.486	0.144	0.342	0.000351481	12	EC-like5	unspecified product	N/A
AAEL025769	3.69051e-07	0.783933	0.514	0.173	0.341	0.00729355	12	EC-like5	unspecified product	N/A
AAEL013872	8.07787e-10	1.30815	0.459	0.119	0.34	1.59643e-05	12	EC-like5	unspecified product	N/A
AAEL013712	3.91308e-07	2.72394	0.541	0.201	0.34	0.00773342	12	EC-like5	trypsin 5G1 Precursor (EC 3.4.21.4)	N/A
AAEL019546	1.26133e-07	0.805368	0.486	0.148	0.338	0.00249276	12	EC-like5	unspecified product	N/A
AAEL009968	2.02204e-24	2.7326	0.378	0.041	0.337	3.99616e-20	12	EC-like5	unspecified product	N/A
AAEL013876	3.76706e-07	1.1756	0.514	0.177	0.337	0.00744484	12	EC-like5	mitochondrial NADH:ubiquinone oxidoreductase B14.7 subunit, putative	N/A
AAEL006820	2.15004e-09	1.33168	0.459	0.124	0.335	4.24912e-05	12	EC-like5	lipid storage droplets surface binding protein 2 (lsd2)	N/A
AAEL009017	8.98884e-12	1.81909	0.432	0.097	0.335	1.77646e-07	12	EC-like5	glutathione transferase	GSTT1
AAEL012014	1.05272e-21	2.52065	0.378	0.044	0.334	2.08048e-17	12	EC-like5	L-lactate dehydrogenase [Source:UniProtKB/TrEMBL;Acc:Q16ND1]	N/A
AAEL007942	8.20843e-07	1.2691	0.622	0.288	0.334	0.0162223	12	EC-like5	fibrinogen and fibronectin	N/A
AAEL005946	2.17423e-06	1.0272	0.568	0.234	0.334	0.0429692	12	EC-like5	NADH-ubiquinone oxidoreductase subunit B14.5b	N/A
AAEL003619	6.38986e-49	4.01836	0.351	0.018	0.333	1.26283e-44	12	EC-like5	sodium/chloride dependent amino acid transporter	N/A
AAEL013263	1.77563e-10	0.813071	0.432	0.099	0.333	3.50918e-06	12	EC-like5	high affinity copper transporter, putative	N/A
AAEL006480	8.1241e-14	1.65196	0.405	0.073	0.332	1.60557e-09	12	EC-like5	unspecified product	N/A
AAEL025367	1.40676e-06	1.06988	0.514	0.183	0.331	0.0278019	12	EC-like5	unspecified product	N/A
AAEL019523	9.62608e-07	0.419477	0.486	0.155	0.331	0.019024	12	EC-like5	unspecified product	N/A
AAEL025246	4.64938e-20	2.04426	0.378	0.048	0.33	9.18858e-16	12	EC-like5	unspecified product	N/A
AAEL005043	4.96829e-10	0.923225	0.432	0.102	0.33	9.81884e-06	12	EC-like5	ATP-dependent bile acid permease	N/A
AAEL010330	7.91588e-08	1.28092	0.486	0.156	0.33	0.00156441	12	EC-like5	Succinate dehydrogenase [ubiquinone] iron-sulfur subunit, mitochondrial [Source:UniProtKB/TrEMBL;Acc:Q16TA7]	N/A
AAEL006364	6.43603e-09	1.52832	0.459	0.13	0.329	0.000127195	12	EC-like5	unspecified product	N/A
AAEL012457	5.79244e-08	0.609654	0.459	0.131	0.328	0.00114476	12	EC-like5	alcohol dehydrogenase	N/A
AAEL012819	2.05868e-06	1.17684	0.568	0.24	0.328	0.0406856	12	EC-like5	vacuolar ATP synthase subunit g	N/A
AAEL006070	7.91927e-13	1.36874	0.405	0.078	0.327	1.56509e-08	12	EC-like5	Phosphoglycerate mutase [Source:UniProtKB/TrEMBL;Acc:Q177P3]	N/A
AAEL012313	8.41009e-13	1.20462	0.405	0.078	0.327	1.66209e-08	12	EC-like5	charged multivesicular body protein 5	N/A
AAEL014272	2.23704e-10	1.7609	0.432	0.105	0.327	4.42106e-06	12	EC-like5	molybdopterin cofactor sulfurase (mosc)	N/A
AAEL007892	4.60958e-09	1.75661	0.459	0.132	0.327	9.1099e-05	12	EC-like5	xaa-pro aminopeptidase	N/A
AAEL002542	1.37445e-08	1.23945	0.459	0.132	0.327	0.000271633	12	EC-like5	Triosephosphate isomerase [Source:UniProtKB/TrEMBL;Acc:Q17HW3]	Tpi
AAEL003011	1.41374e-06	1.05307	0.514	0.188	0.326	0.0279397	12	EC-like5	NADH dehydrogenase, putative	N/A
AAEL003599	9.95246e-35	3.59362	0.351	0.026	0.325	1.9669e-30	12	EC-like5	Sulfiredoxin [Source:UniProtKB/TrEMBL;Acc:Q17F23]	N/A
AAEL001041	1.42012e-07	0.664742	0.459	0.135	0.324	0.00280657	12	EC-like5	guanine nucleotide-binding protein beta 3 (g protein beta3)	N/A
AAEL003641	5.13822e-33	3.57811	0.351	0.027	0.324	1.01547e-28	12	EC-like5	sodium/chloride dependent amino acid transporter	N/A
AAEL027654	3.46528e-07	1.50449	0.865	0.542	0.323	0.00684844	12	EC-like5	unspecified product	N/A
AAEL019604	2.45072e-09	1.12696	0.432	0.11	0.322	4.84337e-05	12	EC-like5	unspecified product	N/A
AAEL010004	6.49635e-07	0.881204	0.486	0.165	0.321	0.0128387	12	EC-like5	unspecified product	N/A
AAEL006129	8.89563e-08	1.1285	0.459	0.139	0.32	0.00175804	12	EC-like5	Deoxyhypusine hydroxylase [Source:UniProtKB/TrEMBL;Acc:Q177G8]	N/A
AAEL001569	5.39091e-09	1.15002	0.432	0.113	0.319	0.000106541	12	EC-like5	unspecified product	N/A
AAEL000941	9.3895e-08	1.09078	0.459	0.141	0.318	0.00185565	12	EC-like5	mitochondrial inner membrane protein translocase, 8kD-subunit, putative	N/A
AAEL022901	2.28691e-07	0.82171	0.459	0.141	0.318	0.00451963	12	EC-like5	Huntingtin-interacting protein HYPK (Fragment) [Source:UniProtKB/TrEMBL;Acc:Q1HRA7]	N/A
AAEL002825	6.43283e-07	1.06697	0.486	0.168	0.318	0.0127132	12	EC-like5	NADH:ubiquinone dehydrogenase, putative	N/A
AAEL004657	4.0748e-09	1.31118	0.432	0.115	0.317	8.05302e-05	12	EC-like5	unspecified product	N/A
AAEL000138	2.06511e-06	0.751457	0.486	0.169	0.317	0.0408128	12	EC-like5	NADH dehydrogenase, putative	N/A
AAEL005179	5.02017e-07	0.636124	0.459	0.144	0.315	0.00992137	12	EC-like5	unspecified product	N/A
AAEL006805	2.93084e-08	1.08718	0.432	0.117	0.315	0.000579222	12	EC-like5	cytochrome P450	CYP9J2
AAEL000679	1.18872e-10	1.48489	0.405	0.091	0.314	2.34926e-06	12	EC-like5	NEDD8, putative	N/A
AAEL007651	3.33325e-10	1.0917	0.405	0.091	0.314	6.58749e-06	12	EC-like5	phosphorylase b kinase	N/A
AAEL001511	2.37822e-76	4.47079	0.324	0.01	0.314	4.70007e-72	12	EC-like5	unspecified product	N/A
AAEL005353	8.56054e-07	1.01008	0.486	0.172	0.314	0.0169182	12	EC-like5	Sugar transporter SWEET [Source:UniProtKB/TrEMBL;Acc:Q17A97]	N/A	figure2
AAEL000687	1.9435e-13	1.47654	0.378	0.066	0.312	3.84094e-09	12	EC-like5	glucosyl/glucuronosyl transferases	N/A
AAEL002748	3.65766e-10	1.63084	0.405	0.094	0.311	7.22864e-06	12	EC-like5	aspartyl-tRNA synthetase	N/A
AAEL006446	4.62268e-60	3.22847	0.324	0.013	0.311	9.13579e-56	12	EC-like5	trehalose-6-phosphate synthase	N/A
AAEL010227	1.76078e-20	2.13669	0.351	0.041	0.31	3.47983e-16	12	EC-like5	dolichol-phosphate mannosyltransferase	N/A
AAEL008134	9.76289e-08	0.71944	0.432	0.122	0.31	0.00192944	12	EC-like5	ABC transporter	N/A
AAEL003590	1.29807e-11	1.85184	1	0.691	0.309	2.56537e-07	12	EC-like5	unspecified product	N/A
AAEL017081	5.67961e-10	1.38795	0.405	0.096	0.309	1.12246e-05	12	EC-like5	unspecified product	N/A
AAEL003618	8.05392e-51	4.03617	0.324	0.015	0.309	1.5917e-46	12	EC-like5	sodium/chloride dependent amino acid transporter	N/A
AAEL004646	9.5679e-13	1.24505	0.378	0.069	0.309	1.8909e-08	12	EC-like5	actin	N/A
AAEL000208	4.69242e-08	1.10171	0.432	0.123	0.309	0.000927363	12	EC-like5	copii-coated vesicle membrane protein P24	N/A
AAEL002163	1.08623e-07	0.823433	0.432	0.123	0.309	0.00214671	12	EC-like5	unspecified product	N/A
AAEL014762	6.52105e-12	0.934604	0.378	0.07	0.308	1.28876e-07	12	EC-like5	zinc transporter	N/A
AAEL006186	3.15929e-08	1.22775	0.432	0.125	0.307	0.00062437	12	EC-like5	unspecified product	N/A
AAEL013845	2.14972e-09	1.0861	0.405	0.099	0.306	4.24849e-05	12	EC-like5	endoplasmic reticulum resident protein (ERp44), putative	N/A
AAEL003418	2.38239e-09	1.30759	0.405	0.099	0.306	4.70832e-05	12	EC-like5	microsomal signal peptidase 25 kda subunit	N/A
AAEL026744	3.56951e-18	1.84675	0.351	0.045	0.306	7.05441e-14	12	EC-like5	unspecified product	N/A
AAEL025993	1.91387e-12	1.98146	0.378	0.072	0.306	3.78238e-08	12	EC-like5	unspecified product	N/A
AAEL002870	3.28703e-12	1.61863	0.378	0.072	0.306	6.49615e-08	12	EC-like5	dipeptidyl peptidase iii	N/A
AAEL019597	1.44107e-06	0.826258	0.459	0.154	0.305	0.0284798	12	EC-like5	unspecified product	N/A
AAEL002183	7.3385e-08	1.26161	0.432	0.127	0.305	0.00145031	12	EC-like5	oligosaccharyl transferase, subunit, putative	N/A
AAEL012016	4.1592e-07	0.493565	0.432	0.127	0.305	0.00821983	12	EC-like5	endomembrane protein emp70	N/A
AAEL006415	5.29837e-09	1.12324	0.405	0.101	0.304	0.000104712	12	EC-like5	leucyl-tRNA synthetase	N/A
AAEL009836	6.12477e-18	2.40194	0.351	0.047	0.304	1.21044e-13	12	EC-like5	unspecified product	N/A
AAEL000791	7.8964e-12	1.48072	0.378	0.074	0.304	1.56057e-07	12	EC-like5	unspecified product	N/A
AAEL004613	1.0668e-11	1.37639	0.378	0.074	0.304	2.10832e-07	12	EC-like5	phenylalanyl-tRNA synthetase beta chain	N/A
AAEL001561	7.29811e-12	1.85165	0.378	0.075	0.303	1.44233e-07	12	EC-like5	unspecified product	N/A
AAEL011157	1.4897e-07	1.07497	0.432	0.129	0.303	0.00294409	12	EC-like5	NADH dehydrogenase, putative	N/A
AAEL001840	1.80374e-08	0.705154	0.405	0.103	0.302	0.000356474	12	EC-like5	zinc carboxypeptidase	N/A
AAEL000182	1.2204e-06	1.05701	0.459	0.157	0.302	0.0241188	12	EC-like5	unspecified product	N/A
AAEL012941	9.87092e-16	1.7632	0.351	0.051	0.3	1.95079e-11	12	EC-like5	unspecified product	N/A
AAEL000746	5.32439e-16	2.20075	0.351	0.052	0.299	1.05226e-11	12	EC-like5	NADP-specific isocitrate dehydrogenase	N/A
AAEL002578	3.91494e-12	1.57942	1	0.703	0.297	7.7371e-08	12	EC-like5	unspecified product	N/A
AAEL021557	9.47682e-09	1.59979	0.405	0.108	0.297	0.00018729	12	EC-like5	poor Imd response upon knock-in	pirk
AAEL012041	1.34176e-26	2.11992	0.324	0.028	0.296	2.65171e-22	12	EC-like5	sulphate transporter	N/A
AAEL006520	6.13324e-07	1.01359	0.432	0.136	0.296	0.0121211	12	EC-like5	unspecified product	N/A
AAEL005391	4.98553e-14	1.55935	0.351	0.056	0.295	9.8529e-10	12	EC-like5	syntenin	N/A
AAEL004691	4.5334e-07	1.16325	0.432	0.137	0.295	0.00895936	12	EC-like5	ring finger	N/A
AAEL008853	1.20686e-13	1.69676	0.351	0.058	0.293	2.38512e-09	12	EC-like5	choline/ethanolamine kinase	N/A
AAEL011478	1.85272e-06	0.688965	0.432	0.139	0.293	0.0366153	12	EC-like5	cytoplasmic dynein light chain	N/A
AAEL014484	4.86222e-10	1.41678	0.378	0.086	0.292	9.6092e-06	12	EC-like5	unspecified product	N/A
AAEL011276	6.70941e-08	1.16917	0.405	0.113	0.292	0.00132598	12	EC-like5	mitochondrial glutamate carrier protein	N/A
AAEL027700	2.16409e-13	1.61765	0.351	0.059	0.292	4.27689e-09	12	EC-like5	unspecified product	N/A
AAEL027217	4.56651e-21	2.55257	0.324	0.035	0.289	9.02478e-17	12	EC-like5	unspecified product	N/A
AAEL005270	1.15812e-16	1.6017	1	0.711	0.289	2.28879e-12	12	EC-like5	unspecified product	N/A
AAEL013768	1.10314e-12	1.86364	0.351	0.062	0.289	2.18013e-08	12	EC-like5	glial maturation factor	N/A
AAEL000800	9.18774e-09	0.931424	0.378	0.091	0.287	0.000181577	12	EC-like5	microsomal dipeptidase	N/A
AAEL001974	2.96306e-12	1.88198	0.351	0.064	0.287	5.85589e-08	12	EC-like5	unspecified product	N/A
AAEL000467	4.95221e-12	1.26308	0.351	0.064	0.287	9.78706e-08	12	EC-like5	mitochondrial ribosomal protein, L49, putative	mRpL49
AAEL017085	3.77524e-19	2.14421	0.324	0.038	0.286	7.461e-15	12	EC-like5	glutathione transferase	GSTO1
AAEL014493	4.99193e-19	2.05237	0.324	0.038	0.286	9.86554e-15	12	EC-like5	aldehyde oxidase	N/A
AAEL002304	5.85128e-19	2.21442	0.324	0.038	0.286	1.15639e-14	12	EC-like5	porphobilinogen synthase	N/A
AAEL012778	2.74219e-11	1.16233	1	0.714	0.286	5.4194e-07	12	EC-like5	protease m1 zinc metalloprotease	APN1
AAEL018342	1.34295e-08	0.885836	0.378	0.092	0.286	0.000265406	12	EC-like5	unspecified product	N/A
AAEL029012	3.26267e-12	1.96892	0.351	0.065	0.286	6.44802e-08	12	EC-like5	unspecified product	N/A
AAEL010224	1.35233e-11	1.34678	0.351	0.065	0.286	2.67262e-07	12	EC-like5	transcription factor GATA-4 (GATA binding factor-4)	N/A
AAEL006458	4.38591e-18	2.00887	0.324	0.039	0.285	8.66787e-14	12	EC-like5	alcohol dehydrogenase	N/A
AAEL000842	4.90442e-09	1.48982	0.378	0.093	0.285	9.6926e-05	12	EC-like5	microsomal dipeptidase	N/A
AAEL000983	8.06618e-09	1.45935	0.378	0.093	0.285	0.000159412	12	EC-like5	clathrin coat assembly protein ap19	N/A
AAEL001236	9.87239e-09	1.20739	0.378	0.093	0.285	0.000195108	12	EC-like5	unspecified product	N/A
AAEL020450	1.18475e-17	2.06736	0.324	0.04	0.284	2.34142e-13	12	EC-like5	unspecified product	N/A
AAEL000898	7.7653e-09	1.46335	0.378	0.094	0.284	0.000153466	12	EC-like5	unspecified product	N/A
AAEL011254	2.91265e-17	2.2141	0.324	0.041	0.283	5.75628e-13	12	EC-like5	unspecified product	N/A
AAEL008406	3.30177e-11	1.23448	0.351	0.068	0.283	6.52528e-07	12	EC-like5	cationic amino acid transporter	N/A
AAEL012636	2.98745e-08	0.943005	0.378	0.096	0.282	0.000590409	12	EC-like5	cytochrome b5, putative	N/A
AAEL008064	5.76495e-08	0.643674	0.378	0.096	0.282	0.00113933	12	EC-like5	unspecified product	N/A
AAEL009414	1.85111e-06	1.21173	0.432	0.15	0.282	0.0365835	12	EC-like5	NADH-ubiquinone oxidoreductase 39 kda subunit	N/A
AAEL014719	1.07258e-10	1.27795	0.351	0.07	0.281	2.11975e-06	12	EC-like5	inosine-uridine preferring nucleoside hydrolase	N/A
AAEL011453	1.02047e-16	3.0392	0.324	0.044	0.28	2.01675e-12	12	EC-like5	C-Type Lectin (CTL14)	CTL14
AAEL017132	1.06993e-37	4.36566	0.297	0.017	0.28	2.1145e-33	12	EC-like5	C-Type Lysozyme (Lys-C).	LYSC4
AAEL014505	1.80848e-08	1.57487	0.378	0.099	0.279	0.00035741	12	EC-like5	succinate dehydrogenase, putative	N/A
AAEL021171	4.90645e-33	3.02345	0.297	0.019	0.278	9.69663e-29	12	EC-like5	unspecified product	N/A
AAEL006693	7.565e-15	1.88325	0.324	0.047	0.277	1.49507e-10	12	EC-like5	uroporphyrinogen decarboxylase	N/A
AAEL010405	2.06382e-07	0.541869	0.378	0.101	0.277	0.00407873	12	EC-like5	alkyldihydroxyacetonephosphate synthase	N/A
AAEL019589	2.62353e-10	1.75725	0.351	0.074	0.277	5.18488e-06	12	EC-like5	unspecified product	N/A
AAEL006550	5.16046e-10	1.44758	0.351	0.074	0.277	1.01986e-05	12	EC-like5	rnf5	N/A
AAEL015070	2.46406e-14	1.63386	0.324	0.048	0.276	4.86972e-10	12	EC-like5	alkaline phosphatase	mALP
AAEL008025	1.47499e-07	0.934929	0.378	0.102	0.276	0.00291502	12	EC-like5	unspecified product	N/A
AAEL013960	2.42057e-06	0.824947	0.405	0.129	0.276	0.0478377	12	EC-like5	unspecified product	N/A
AAEL003365	4.84583e-31	3.23424	0.297	0.021	0.276	9.5768e-27	12	EC-like5	fumarylacetoacetate hydrolase	N/A
AAEL003993	7.81658e-08	1.36778	0.378	0.103	0.275	0.00154479	12	EC-like5	cyclohex-1-ene-1-carboxyl-CoA hydratase, putative	N/A
AAEL004709	1.79542e-07	0.924974	0.378	0.103	0.275	0.0035483	12	EC-like5	protein phosphatase type 2c	N/A
AAEL006181	5.59446e-14	2.25589	0.324	0.05	0.274	1.10563e-09	12	EC-like5	amidase	N/A
AAEL001336	2.35021e-07	0.814628	0.378	0.104	0.274	0.00464472	12	EC-like5	charged multivesicular body protein 2a	N/A
AAEL012120	4.38785e-07	0.577465	0.378	0.104	0.274	0.0086717	12	EC-like5	fad oxidoreductase	N/A
AAEL009909	1.43704e-09	1.48408	0.351	0.077	0.274	2.84003e-05	12	EC-like5	cln3/battenin	N/A
AAEL006321	2.90274e-09	0.841055	0.351	0.077	0.274	5.73668e-05	12	EC-like5	1-acylglycerol-3-phosphate acyltransferase [Source:UniProtKB/TrEMBL;Acc:Q176M5]	N/A
AAEL009155	3.68844e-09	0.960346	0.351	0.078	0.273	7.28947e-05	12	EC-like5	unspecified product	N/A
AAEL007992	4.96699e-09	0.747886	0.351	0.078	0.273	9.81626e-05	12	EC-like5	trypsin, putative	N/A
AAEL001839	1.51954e-25	2.3957	0.297	0.025	0.272	3.00306e-21	12	EC-like5	zinc carboxypeptidase	N/A
AAEL028066	2.84133e-09	1.23926	0.351	0.079	0.272	5.61532e-05	12	EC-like5	unspecified product	N/A
AAEL005290	4.05002e-09	1.35048	0.351	0.079	0.272	8.00404e-05	12	EC-like5	unspecified product	N/A
AAEL013783	7.41412e-13	2.05811	0.324	0.053	0.271	1.46525e-08	12	EC-like5	protein farnesyltransferase alpha subunit	N/A
AAEL001960	5.98111e-07	0.620431	0.378	0.107	0.271	0.0118205	12	EC-like5	cytochrome P450	N/A
AAEL011972	8.56731e-07	0.558424	0.378	0.107	0.271	0.0169316	12	EC-like5	actin binding protein, putative	N/A
AAEL006251	7.05105e-13	1.99739	0.324	0.054	0.27	1.3935e-08	12	EC-like5	Ubiquitin-fold modifier 1 Precursor	N/A
AAEL010589	7.25717e-13	1.86579	0.324	0.054	0.27	1.43423e-08	12	EC-like5	gamma-soluble nsf attachment protein (snap)	N/A
AAEL017160	7.70585e-09	1.47483	0.351	0.083	0.268	0.000152291	12	EC-like5	GPCR Methuselah Family	GPRMTH9
AAEL013812	1.55939e-20	4.0194	0.297	0.031	0.266	3.08183e-16	12	EC-like5	unspecified product	N/A
AAEL003384	4.97512e-20	2.49983	0.297	0.031	0.266	9.83234e-16	12	EC-like5	unspecified product	N/A
AAEL013229	1.41634e-11	1.72439	0.324	0.058	0.266	2.79911e-07	12	EC-like5	Tubulin alpha chain [Source:UniProtKB/TrEMBL;Acc:Q16JS3]	N/A
AAEL008849	1.05407e-06	0.819048	0.378	0.112	0.266	0.0208315	12	EC-like5	selenophosphate synthase	N/A
AAEL009406	8.10321e-09	1.57187	0.351	0.085	0.266	0.000160144	12	EC-like5	n(4)-(beta-n-acetylglucosaminyl)-l-asparaginase	N/A
AAEL013287	1.95465e-08	1.26433	0.351	0.085	0.266	0.000386297	12	EC-like5	unspecified product	N/A
AAEL001104	1.28525e-19	2.5201	0.297	0.032	0.265	2.54005e-15	12	EC-like5	unspecified product	N/A
AAEL020476	2.36862e-08	1.41309	0.351	0.086	0.265	0.000468109	12	EC-like5	unspecified product	N/A
AAEL005414	3.50347e-07	1.58396	0.378	0.113	0.265	0.00692391	12	EC-like5	unspecified product	N/A
AAEL000219	5.63668e-07	1.53043	0.378	0.113	0.265	0.0111398	12	EC-like5	lactoylglutathione lyase	N/A
AAEL008152	3.17844e-11	1.63638	0.324	0.06	0.264	6.28154e-07	12	EC-like5	short-chain dehydrogenase	N/A
AAEL011038	8.10547e-08	0.877729	0.351	0.087	0.264	0.00160188	12	EC-like5	integrin alpha-ps	N/A
AAEL006771	1.26795e-10	1.17934	0.324	0.061	0.263	2.50585e-06	12	EC-like5	unspecified product	N/A
AAEL018249	9.96888e-08	0.688086	0.351	0.088	0.263	0.00197015	12	EC-like5	unspecified product	N/A
AAEL003842	1.31034e-66	5.87406	0.27	0.008	0.262	2.58962e-62	12	EC-like5	unspecified product	N/A
AAEL016982	1.40527e-07	0.842326	0.351	0.089	0.262	0.00277723	12	EC-like5	unspecified product	N/A
AAEL011379	1.74688e-10	1.87598	0.324	0.063	0.261	3.45235e-06	12	EC-like5	coenzyme q10 biosynthesis protein	N/A
AAEL001887	3.17377e-10	1.56275	0.324	0.064	0.26	6.27233e-06	12	EC-like5	glutamine synthetase 1, 2 (glutamate-amonia ligase) (gs)	N/A
AAEL014960	6.42368e-10	0.952226	0.324	0.064	0.26	1.26951e-05	12	EC-like5	unspecified product	N/A
AAEL012994	9.97634e-08	1.17103	0.351	0.091	0.26	0.00197162	12	EC-like5	Glucose-6-phosphate isomerase [Source:UniProtKB/TrEMBL;Acc:Q16KI0]	N/A
AAEL005262	3.44859e-07	0.410159	0.351	0.091	0.26	0.00681544	12	EC-like5	unspecified product	N/A
AAEL015404	6.17772e-16	2.42044	0.297	0.038	0.259	1.2209e-11	12	EC-like5	C-Type Lysozyme (Lys-B).	LYSC7B
AAEL008291	3.41544e-10	1.80375	0.324	0.065	0.259	6.74993e-06	12	EC-like5	unspecified product	N/A
AAEL029004	2.36836e-07	0.842926	0.351	0.092	0.259	0.00468059	12	EC-like5	unspecified product	N/A
AAEL012528	8.56881e-10	1.22904	0.324	0.066	0.258	1.69345e-05	12	EC-like5	tetraspanin, putative	N/A
AAEL012940	1.18034e-07	1.33357	0.351	0.093	0.258	0.00233271	12	EC-like5	unspecified product	N/A
AAEL005900	1.6945e-09	1.64491	0.324	0.068	0.256	3.34884e-05	12	EC-like5	UPF0443 protein AAEL005900	N/A
AAEL020205	4.47088e-07	0.92635	0.351	0.095	0.256	0.0088358	12	EC-like5	unspecified product	N/A
AAEL009898	5.3029e-09	0.944476	0.324	0.069	0.255	0.000104801	12	EC-like5	26S proteasome alpha 1 subunit	Prosalpha1
AAEL009398	1.73454e-13	1.32432	0.297	0.043	0.254	3.42797e-09	12	EC-like5	Pep12p, putative	N/A
AAEL006557	5.00875e-09	1.41786	0.324	0.071	0.253	9.8988e-05	12	EC-like5	unspecified product	N/A
AAEL008793	1.03464e-08	0.967654	0.324	0.071	0.253	0.000204476	12	EC-like5	unspecified product	N/A
AAEL024063	1.09852e-06	0.93519	0.351	0.098	0.253	0.0217101	12	EC-like5	unspecified product	N/A
AAEL003318	5.62497e-13	1.7513	0.297	0.045	0.252	1.11166e-08	12	EC-like5	oligopeptide transporter	N/A
AAEL005821	5.56279e-09	1.80152	0.324	0.072	0.252	0.000109937	12	EC-like5	alanyl aminopeptidase	N/A
AAEL000080	1.41439e-27	2.53972	0.27	0.019	0.251	2.79526e-23	12	EC-like5	phosphoenolpyruvate carboxykinase	N/A
AAEL005605	1.3102e-08	1.76572	0.324	0.073	0.251	0.000258935	12	EC-like5	adenylsulphate kinase	paps
AAEL006748	2.26928e-12	1.95287	0.297	0.047	0.25	4.48478e-08	12	EC-like5	ss-DNA binding protein 12RNP2 precursor, putative	N/A
AAEL021113	2.20109e-06	0.650928	0.351	0.101	0.25	0.0435001	12	EC-like5	unspecified product	N/A
AAEL018110	6.22532e-08	0.848585	0.324	0.076	0.248	0.00123031	12	EC-like5	unspecified product	N/A
AAEL026571	2.24403e-06	0.823453	0.351	0.103	0.248	0.0443488	12	EC-like5	unspecified product	N/A
AAEL006990	2.47802e-06	1.00766	0.351	0.104	0.247	0.0489731	12	EC-like5	unspecified product	N/A
AAEL026833	2.02958e-06	1.37321	0.351	0.105	0.246	0.0401105	12	EC-like5	unspecified product	N/A
AAEL008664	3.16357e-21	2.97317	0.27	0.025	0.245	6.25216e-17	12	EC-like5	unspecified product	N/A
AAEL017395	2.08594e-07	0.731084	0.324	0.079	0.245	0.00412245	12	EC-like5	unspecified product	N/A
AAEL005641	8.41504e-20	2.30439	0.27	0.026	0.244	1.66306e-15	12	EC-like5	C-Type Lectin (CTL) - galactose binding.	CTLGA5
AAEL002416	2.16288e-10	0.933067	0.297	0.053	0.244	4.27451e-06	12	EC-like5	short-chain dehydrogenase	N/A
AAEL011718	8.61762e-08	1.35872	0.324	0.08	0.244	0.0017031	12	EC-like5	unspecified product	N/A
AAEL014657	1.69378e-07	0.806999	0.324	0.08	0.244	0.00334741	12	EC-like5	unspecified product	N/A
AAEL002216	5.00507e-10	1.5107	0.297	0.056	0.241	9.89152e-06	12	EC-like5	5-AMP-activated protein kinase, beta subunit	N/A
AAEL000223	2.50409e-07	1.86366	0.324	0.083	0.241	0.00494884	12	EC-like5	alpha-glucosidase	N/A
AAEL023523	6.87327e-10	1.75844	0.297	0.057	0.24	1.35837e-05	12	EC-like5	unspecified product	N/A
AAEL002933	8.89745e-10	1.49655	0.297	0.057	0.24	1.7584e-05	12	EC-like5	unspecified product	N/A
AAEL020753	3.78374e-09	1.28383	0.946	0.706	0.24	7.47781e-05	12	EC-like5	unspecified product	N/A
AAEL000958	4.48863e-07	1.08817	0.324	0.085	0.239	0.00887088	12	EC-like5	unspecified product	N/A
AAEL025574	5.50226e-07	1.13377	0.324	0.085	0.239	0.0108741	12	EC-like5	unspecified product	N/A
AAEL014130	1.1375e-15	2.01855	0.27	0.032	0.238	2.24805e-11	12	EC-like5	unspecified product	N/A
AAEL006934	5.717e-07	1.08553	0.324	0.086	0.238	0.0112985	12	EC-like5	Mediator of RNA polymerase II transcription subunit 19 (Med19)	Med19
AAEL005520	1.9365e-15	2.21846	0.27	0.033	0.237	3.8271e-11	12	EC-like5	carbonic anhydrase	N/A
AAEL001198	3.69108e-15	2.05164	0.27	0.033	0.237	7.29468e-11	12	EC-like5	sodium/solute symporter	N/A
AAEL022051	1.2325e-06	0.62029	0.324	0.087	0.237	0.0243579	12	EC-like5	unspecified product	N/A
AAEL008370	1.71707e-06	0.413349	0.324	0.087	0.237	0.0339344	12	EC-like5	Class B Scavenger Receptor (CD36 domain).	SCRB17
AAEL002523	3.0752e-09	1.63613	0.297	0.06	0.237	6.07753e-05	12	EC-like5	mitochondrial inner membrane protein translocase, 9kD-subunit, putative	N/A
AAEL026555	3.68253e-09	1.79957	0.297	0.061	0.236	7.27778e-05	12	EC-like5	unspecified product	N/A
AAEL007387	2.21507e-14	2.18739	0.27	0.035	0.235	4.37764e-10	12	EC-like5	unspecified product	N/A
AAEL020757	6.64664e-09	1.42423	0.297	0.062	0.235	0.000131358	12	EC-like5	Golgi apparatus membrane protein TVP23 homolog [Source:UniProtKB/TrEMBL;Acc:A0A0P6JRR5]	N/A
AAEL025610	7.84012e-09	1.55912	0.297	0.062	0.235	0.000154944	12	EC-like5	unspecified product	N/A
AAEL010300	8.7242e-09	1.25387	0.297	0.062	0.235	0.000172416	12	EC-like5	unspecified product	N/A
AAEL028202	3.51856e-14	2.34242	0.27	0.036	0.234	6.95373e-10	12	EC-like5	unspecified product	N/A
AAEL007134	7.18414e-14	1.72099	0.27	0.036	0.234	1.4198e-09	12	EC-like5	unspecified product	N/A
AAEL004448	1.74563e-06	1.00792	0.324	0.09	0.234	0.0344989	12	EC-like5	torsin a	N/A
AAEL010087	1.51679e-08	1.16694	0.297	0.063	0.234	0.000299764	12	EC-like5	26S proteasome alpha 3 subunit	Prosalpha3
AAEL023576	9.74418e-14	2.30417	0.27	0.037	0.233	1.92574e-09	12	EC-like5	unspecified product	N/A
AAEL029014	1.55127e-08	1.50581	0.297	0.064	0.233	0.000306577	12	EC-like5	unspecified product	N/A
AAEL011394	4.10868e-08	0.944799	0.297	0.065	0.232	0.000811999	12	EC-like5	unspecified product	N/A
AAEL011315	8.81957e-13	1.85742	0.27	0.039	0.231	1.74301e-08	12	EC-like5	unspecified product	N/A
AAEL008874	1.07573e-12	2.1113	0.27	0.039	0.231	2.12596e-08	12	EC-like5	unspecified product	N/A
AAEL001177	3.52924e-08	1.53078	0.297	0.066	0.231	0.000697483	12	EC-like5	signal recognition particle, 14kD, putative	N/A
AAEL012310	8.58484e-08	0.816082	0.297	0.066	0.231	0.00169662	12	EC-like5	actin	N/A
AAEL010572	1.43583e-12	2.2689	0.27	0.04	0.23	2.83764e-08	12	EC-like5	late endosomal/lysosomal MP1 interacting protein, putative	N/A
AAEL005928	3.19056e-12	1.94072	0.27	0.041	0.229	6.3055e-08	12	EC-like5	unspecified product	N/A
AAEL020960	9.41597e-08	1.05199	0.297	0.068	0.229	0.00186088	12	EC-like5	Carboxypeptidase A [Source:UniProtKB/TrEMBL;Acc:Q6J6D9]	N/A
AAEL000626	2.23228e-11	1.30534	0.27	0.042	0.228	4.41165e-07	12	EC-like5	unspecified product	N/A
AAEL008582	1.62004e-07	1.08767	0.297	0.069	0.228	0.00320168	12	EC-like5	40S ribosomal protein S2	RpS2
AAEL008232	1.90761e-07	1.22566	0.297	0.07	0.227	0.00377002	12	EC-like5	sugar transporter	N/A
AAEL015631	7.54949e-11	1.41983	0.27	0.044	0.226	1.49201e-06	12	EC-like5	asparagine synthetase	N/A
AAEL027436	3.3724e-07	0.742534	0.297	0.071	0.226	0.00666487	12	EC-like5	Putative splicing factor rnps1 sr protein [Source:UniProtKB/TrEMBL;Acc:A0A0P6IYU4]	N/A
AAEL005308	3.21511e-07	1.56462	0.297	0.073	0.224	0.00635402	12	EC-like5	pyruvate dehydrogenase	N/A
AAEL018119	1.06479e-09	1.31333	0.27	0.048	0.222	2.10434e-05	12	EC-like5	unspecified product	N/A
AAEL006006	1.15774e-09	1.24953	0.27	0.048	0.222	2.28804e-05	12	EC-like5	swiprosin	N/A
AAEL005910	7.16009e-10	1.75328	0.27	0.049	0.221	1.41505e-05	12	EC-like5	programmed cell death protein	N/A
AAEL006098	1.27921e-09	1.26763	0.27	0.049	0.221	2.5281e-05	12	EC-like5	unspecified product	N/A
AAEL003491	1.54145e-09	1.08309	0.27	0.049	0.221	3.04637e-05	12	EC-like5	proline synthetase associated protein	N/A
AAEL000851	1.1734e-06	0.790761	0.297	0.076	0.221	0.0231898	12	EC-like5	predicted G-protein coupled receptor (GPCR)	N/A
AAEL008770	2.04506e-09	1.50975	0.27	0.05	0.22	4.04166e-05	12	EC-like5	proteasome subunit beta type	N/A
AAEL004043	2.70834e-09	1.25936	0.27	0.05	0.22	5.35249e-05	12	EC-like5	unspecified product	N/A
AAEL001626	3.43791e-09	0.972798	0.27	0.05	0.22	6.79434e-05	12	EC-like5	zinc/iron transporter	N/A
AAEL002350	1.81035e-06	0.957571	0.297	0.078	0.219	0.0357779	12	EC-like5	unspecified product	N/A
AAEL006886	5.19796e-09	2.07301	0.27	0.052	0.218	0.000102727	12	EC-like5	unspecified product	N/A
AAEL003431	8.7468e-09	1.27137	0.27	0.053	0.217	0.000172863	12	EC-like5	proteasome subunit beta type 7,10	N/A
AAEL026075	1.77069e-08	1.01203	0.27	0.053	0.217	0.000349942	12	EC-like5	unspecified product	N/A
AAEL003903	1.83754e-08	1.22026	0.27	0.054	0.216	0.000363154	12	EC-like5	acid phosphatase-1	N/A
AAEL001734	4.50348e-08	0.722777	0.27	0.055	0.215	0.000890023	12	EC-like5	bric-a-brac	N/A
AAEL011665	2.30213e-08	1.79118	0.27	0.056	0.214	0.00045497	12	EC-like5	unspecified product	N/A
AAEL007526	5.97211e-08	0.945657	0.27	0.056	0.214	0.00118027	12	EC-like5	electron transfer flavoprotein-ubiquinone oxidoreductase	N/A
AAEL021176	2.88014e-07	1.28521	0.27	0.061	0.209	0.00569201	12	EC-like5	unspecified product	N/A
AAEL010095	4.94787e-07	1.04093	0.27	0.063	0.207	0.00977847	12	EC-like5	unspecified product	N/A
AAEL008492	8.00266e-07	1.10262	0.27	0.064	0.206	0.0158157	12	EC-like5	unspecified product	N/A
AAEL013534	1.47106e-06	0.690413	0.27	0.065	0.205	0.0290726	12	EC-like5	tgf-beta resistance-associated protein trag	N/A
AAEL000663	9.99314e-07	1.29494	0.27	0.066	0.204	0.0197494	12	EC-like5	unspecified product	N/A
AAEL002107	2.04414e-06	1.32927	0.27	0.068	0.202	0.0403983	12	EC-like5	sulfide quinone reductase	N/A
AAEL001113	6.93661e-15	2.80993	1	0.83	0.17	1.37088e-10	12	EC-like5	inorganic phosphate cotransporter, putative	N/A
AAEL011197	3.96615e-11	1.28519	0.946	0.82	0.126	7.83831e-07	12	EC-like5	actin	N/A
AAEL022570	6.85659e-21	2.34237	1	0.917	0.083	1.35507e-16	12	EC-like5	unspecified product	N/A
AAEL006425	6.26667e-12	1.44858	1	0.969	0.031	1.23848e-07	12	EC-like5	trypsin	N/A	figure2
AAEL022140	2.53616e-08	0.792263	1	0.987	0.013	0.000501221	12	EC-like5	unspecified product	N/A

### Sheet: FindMarkers_Midgut_res0.5_TOP10
Gene ID	p_val	avg_log2FC2	pct.1	pct.2	pct1-pct2	p_val_adj	cluster	Cell_cluster	Ae. aegypti Product Description	Ae. aegypti Gene Name or Symbol	Drosophila_Gene_ID	Drosophila_Product_Description	Drosophila_Gene_Name_or_Symbol	Anopheles_Gene_ID	Anopheles_Product_Description	Anopheles_Gene_Name_or_Symbol
AAEL002360	5.29107e-142	0.716401	0.621	0.473	0.148	1.04567e-137	0	EC-like1	serine-type endopeptidase,	N/A	FBgn0038482	unspecified product	CG4053	AGAP006707; AGAP006709; AGAP006710; AGAP006711	serine-type endopeptidase; Chymotrypsin-1 [Source:UniProtKB/Swiss-Prot;Acc:Q27289]; chymotrypsin; Chymotrypsin-2 [Source:UniProtKB/Swiss-Prot;Acc:Q17025]	N/A; CHYM1; CHYM2; chym3
AAEL002347	9.09198e-104	0.728739	0.642	0.544	0.098	1.79685e-99	0	EC-like1	serine-type endopeptidase,	N/A	FBgn0038484; FBgn0038485	unspecified product	CG5246; CG5255	AGAP007141; AGAP007142	Serine-type endopeptidase	N/A
AAEL012340	3.97247e-34	0.656087	0.344	0.28	0.064	7.8508e-30	0	EC-like1	lipase 1 precursor	N/A	FBgn0023495; FBgn0031533; FBgn0032264; FBgn0032265; FBgn0032266; FBgn0032271; FBgn0033999; FBgn0051871	Lipase 3; unspecified product; Lipase 4	Lip3; CG2772; Lip4; CG18301; CG18302; CG7329; CG8093; CG31871	AGAP001652; AGAP002353; AGAP003500; AGAP003501; AGAP005185	lipase; Lipase [Source:UniProtKB/TrEMBL;Acc:Q7QH37]; Lipase [Source:UniProtKB/TrEMBL;Acc:Q5TVS6]	N/A
AAEL008769	6.66411e-60	0.778715	0.601	0.569	0.032	1.31703e-55	0	EC-like1	serine-type endopeptidase,	N/A	FBgn0011834; FBgn0031141	Serine protease 6; unspecified product	Ser6; CG1304	AGAP005065; AGAP006416	unspecified product; serine protease (non-digestive)	N/A; SP24D
AAEL022646	2.68108e-186	0.537632	0.973	0.969	0.004	5.29861e-182	0	EC-like1	Larval chymotrypsin-like protein [Source:UniProtKB/TrEMBL;Acc:Q8T639]	N/A	FBgn0038484; FBgn0038485	unspecified product	CG5246; CG5255	AGAP007141; AGAP007142	Serine-type endopeptidase	N/A
AAEL006011	8.84e-202	0.386377	1	0.997	0.003	1.74705e-197	0	EC-like1	unspecified product	N/A				AGAP007907	salivary Kazal 1	N/A
AAEL010776	4.00279e-21	0.690841	0.471	0.47	0.001	7.91072e-17	0	EC-like1	carboxypeptidase	N/A	FBgn0029807; FBgn0031929; FBgn0031930; FBgn0032143; FBgn0032144; FBgn0033241; FBgn0035718; FBgn0035779; FBgn0035780; FBgn0035781; FBgn0039073	unspecified product	CG3108; CG18585; CG7025; CG4017; CG17633; CG2915; CG14820; CG8562; CG18417; CG8560; CG4408	AGAP000621; AGAP001026; AGAP006207; AGAP008370; AGAP011434; AGAP011435; AGAP029692; AGAP029977	carboxypeptidase A1; carboxypeptidase A; carboxypeptidase B; zinc carboxypeptidase A 1; unspecified product; Zinc carboxypeptidase A 1 [Source:UniProtKB/Swiss-Prot;Acc:O02350]	N/A
AAEL028730	0	0.535808	1	1	0	0	0	EC-like1	unspecified product	N/A
AAEL017022	1.05311e-283	0.286798	1	1	0	2.08127e-279	0	EC-like1	unspecified product	N/A
AAEL013885	1.32117e-180	0.286677	0.99	0.991	-0.001	2.61102e-176	0	EC-like1	unspecified product	N/A	FBgn0030929	unspecified product	CG15043	AGAP000570	unspecified product	N/A
AAEL009630	0	2.58643	0.869	0.36	0.509	0	1	EC	high-affinity cgmp-specific 3,5-cyclic phosphodiesterase	N/A	FBgn0259171	Phosphodiesterase 9	Pde9	AGAP029487	Phosphodiesterase [Source:UniProtKB/TrEMBL;Acc:Q7PQX7]	N/A
AAEL009114	0	1.86099	0.723	0.297	0.426	0	1	EC	unspecified product	N/A	FBgn0000504	doublesex	dsx	AGAP004050	Doublesex female isoform	N/A
AAEL022535	0	1.89511	0.659	0.249	0.41	0	1	EC	unspecified product	N/A	FBgn0027287	Golgi microtubule-associated protein	Gmap	AGAP003457	unspecified product	N/A
AAEL017445	0	2.20462	0.595	0.186	0.409	0	1	EC	unspecified product	N/A	FBgn0085424	nubbin	nub	AGAP009500	POU domain transcription factor, class 2	N/A
AAEL014022	0	2.05955	0.681	0.278	0.403	0	1	EC	unspecified product	N/A	FBgn0034970	yorkie	yki	AGAP006045	protein yorkie	N/A
AAEL020264	0	1.66189	0.757	0.355	0.402	0	1	EC	unspecified product	N/A	FBgn0021764	sidekick	sdk	AGAP000659	unspecified product	N/A
AAEL019596	0	1.70229	0.759	0.364	0.395	0	1	EC	unspecified product	N/A	FBgn0024248	chico	chico	AGAP008859	unspecified product	N/A
AAEL019474	0	1.68702	0.771	0.39	0.381	0	1	EC	unspecified product	N/A	FBgn0262475; FBgn0264001	bruno 2; bruno 3	bru2; bru3	AGAP029910; AGAP029982	unspecified product	N/A
AAEL025552	4.19603e-291	1.59137	0.665	0.291	0.374	8.29262e-287	1	EC	unspecified product	N/A
AAEL027096	0	2.30389	0.549	0.179	0.37	0	1	EC	unspecified product	N/A	FBgn0004396	Cyclic-AMP response element binding protein A	CrebA	AGAP011038	unspecified product	N/A
AAEL006509	3.41046e-299	1.21731	0.798	0.325	0.473	6.74009e-295	2	EC-like2	ATP synthase subunit [Source:UniProtKB/TrEMBL;Acc:Q1HR38]	N/A	FBgn0010612; FBgn0031941	ATP synthase, subunit G; ATP synthase, subunit G-like	ATPsynG; ATPsynGL	AGAP009491	F-type H+-transporting ATPase subunit g	ATPsynG
AAEL010801	1.18289e-264	1.18187	0.819	0.38	0.439	2.33775e-260	2	EC-like2	Cytochrome b-c1 complex subunit 6 [Source:UniProtKB/TrEMBL;Acc:Q1HR18]	N/A	FBgn0050354; FBgn0260008	Ubiquinol-cytochrome c reductase 11 kDa subunit-like; Ubiquinol-cytochrome c reductase 11 kDa subunit	UQCR-11L; UQCR-11	AGAP002245	cytochrome b-c1 complex subunit 6, mitochondrial	N/A
AAEL002813	1.98664e-195	0.833126	0.773	0.345	0.428	3.9262e-191	2	EC-like2	coupling factor, putative	N/A	FBgn0016119	ATP synthase, coupling factor 6	ATPsynCF6	AGAP004616	F-type H+-transporting ATPase subunit 6	ATPsynCF6
AAEL009201	4.08108e-217	0.955778	0.707	0.282	0.425	8.06544e-213	2	EC-like2	unspecified product	N/A	FBgn0029084; FBgn0040793	gomdanji; unspecified product	gom; CG7630	AGAP010920; AGAP012418	Deltameth_res domain-containing protein [Source:UniProtKB/TrEMBL;Acc:A0A1S4H653]; unspecified product	N/A
AAEL009964	5.22856e-215	0.952118	0.76	0.336	0.424	1.03332e-210	2	EC-like2	unspecified product	N/A	FBgn0038224	ATP synthase, subunit E	ATPsynE	AGAP006879	F-type H+-transporting ATPase subunit e	ATPsynE
AAEL026565	1.14543e-264	1.23435	0.813	0.391	0.422	2.2637e-260	2	EC-like2	unspecified product	N/A
AAEL009257	9.08159e-174	0.767217	0.828	0.412	0.416	1.79479e-169	2	EC-like2	unspecified product	N/A	FBgn0015031	cyclope	cype	AGAP007768	mitochondrial cytochrome c oxidase subunit VIC	N/A
AAEL010230	3.79706e-288	1.10007	0.585	0.171	0.414	7.50413e-284	2	EC-like2	NADH:ubiquinone dehydrogenase, putative	N/A	FBgn0032511	NADH dehydrogenase (ubiquinone) B22 subunit	ND-B22	AGAP009865	NADH dehydrogenase (ubiquinone) 1 beta subcomplex 9	N/A
AAEL007868	7.27592e-196	0.916639	0.76	0.35	0.41	1.43794e-191	2	EC-like2	ubiquinol-cytochrome c reductase complex 14 kd protein	N/A	FBgn0030733; FBgn0039576	Ubiquinol-cytochrome c reductase 14 kDa subunit; Ubiquinol-cytochrome c reductase 14 kDa subunit-like	UQCR-14; UQCR-14L	AGAP012188	ubiquinol-cytochrome c reductase subunit 7	N/A
AAEL002504	1.75705e-226	1.09304	0.662	0.253	0.409	3.47245e-222	2	EC-like2	ATP synthase delta chain, mitochondrial	N/A	FBgn0028342	ATP synthase, delta subunit	ATPsyndelta	AGAP007841	F-type H+-transporting ATPase subunit delta	N/A
AAEL000549	0	4.19108	0.848	0.09	0.758	0	3	ISC/EB	fibulin 1 and	N/A	FBgn0051999	unspecified product	CG31999	AGAP011322	fibulin 2	N/A
AAEL003723	0	5.47144	0.736	0.061	0.675	0	3	ISC/EB	C-Type Lysozyme (Lys-A).	LYSC11	FBgn0004425; FBgn0004427; FBgn0004428; FBgn0004429; FBgn0004430; FBgn0004431	Lysozyme B; Lysozyme D; Lysozyme E; Lysozyme P; Lysozyme S; Lysozyme X	LysB; LysD; LysE; LysP; LysS; LysX	AGAP007343; AGAP007344; AGAP007345; AGAP007346; AGAP007347	C-type lysozyme	LYSC2; LYSC8; LYSC3; LYSC5; LYSC1
AAEL012964	0	2.61751	0.713	0.201	0.512	0	3	ISC/EB	unspecified product	N/A	FBgn0024807; FBgn0035571; FBgn0035608	DISCO Interacting Protein 1; unspecified product; blanks	DIP1; CG12493; blanks	AGAP001028; AGAP004281; AGAP029321	unspecified product; DRBM domain-containing protein [Source:UniProtKB/TrEMBL;Acc:A0A453YZ69]	N/A
AAEL002527	0	2.26297	0.718	0.226	0.492	0	3	ISC/EB	unspecified product	N/A	FBgn0037533	CD98 heavy chain	CD98hc	AGAP000022	amino acid transporter protein	N/A
AAEL004059	0	2.49419	0.657	0.165	0.492	0	3	ISC/EB	cystathionine beta-lyase	N/A	FBgn0000566	Cystathionine gamma-lyase	Cth	AGAP011172	cystathionine gamma-lyase	N/A
AAEL000951	0	1.8384	0.921	0.458	0.463	0	3	ISC/EB	elongation factor 1-beta2	N/A	FBgn0028737	eukaryotic translation elongation factor 1 beta	eEF1beta	AGAP010612; AGAP010613	elongation factor 1-beta; unspecified product	N/A
AAEL002834	0	3.75834	0.511	0.049	0.462	0	3	ISC/EB	myo-inositol-1 phosphate synthase	N/A	FBgn0014037; FBgn0025885	Suppressor of Triplolethal; myo-inositol-1-phosphate synthase	Su(Tpl); Inos	AGAP011830	myo-inositol-1-phosphate synthase	N/A
AAEL008789	0	3.19553	0.509	0.05	0.459	0	3	ISC/EB	apolipophorin-III, putative	N/A				AGAP013365	unspecified product	N/A
AAEL009313	3.6923e-236	1.64298	0.765	0.311	0.454	7.2971e-232	3	ISC/EB	elongation factor -1 beta,delta	N/A	FBgn0032198	eukaryotic translation elongation factor 1 delta	eEF1delta	AGAP004235	elongation factor 1-delta	N/A
AAEL010754	5.36445e-196	1.27438	0.867	0.44	0.427	1.06018e-191	3	ISC/EB	Mitochondrial ATP synthase F chain [Source:UniProtKB/TrEMBL;Acc:Q1HRJ7]	N/A	FBgn0035032	ATP synthase, subunit F	ATPsynF	AGAP012515	F-type H+-transporting ATPase subunit f	ATPsynF
AAEL019618	0	3.47614	0.829	0.21	0.619	0	4	VM1	unspecified product	N/A	FBgn0086906	sallimus	sls	AGAP007563	unspecified product	N/A
AAEL002565	0	3.1393	0.829	0.227	0.602	0	4	VM1	titin	N/A	FBgn0005666; FBgn0053519	bent; Unc-89	bt; Unc-89	AGAP001633; AGAP002268; AGAP005471	unspecified product	N/A
AAEL020452	0	3.32905	0.885	0.289	0.596	0	4	VM1	unspecified product	N/A	FBgn0086906	sallimus	sls	AGAP007563	unspecified product	N/A
AAEL019525	0	2.94288	0.651	0.116	0.535	0	4	VM1	unspecified product	N/A	FBgn0266446	unspecified product	CG45076	AGAP013481	unspecified product	N/A
AAEL019501	0	4.6276	0.624	0.091	0.533	0	4	VM1	unspecified product	N/A	FBgn0029791; FBgn0286071	ADAM metallopeptidase with thrombospondin type 1 motif B; ADAM metallopeptidase with thrombospondin type 1 motif A	AdamTS-B; AdamTS-A	AGAP001113; AGAP004201	A disintegrin and metalloproteinase with thrombospondin motifs 18; a disintegrin and metalloproteinase with thrombospondin motifs 9	N/A
AAEL019682	3.33808e-255	2.92778	0.554	0.149	0.405	6.59704e-251	4	VM1	unspecified product	N/A
AAEL026217	4.48876e-184	1.97388	0.585	0.204	0.381	8.87114e-180	4	VM1	unspecified product	N/A	FBgn0264695; FBgn0287873	Myosin heavy chain; zipper	Mhc; zip	AGAP007523; AGAP010147	myosin heavy chain	N/A
AAEL022241	0	5.51716	0.389	0.017	0.372	0	4	VM1	unspecified product	N/A
AAEL010190	0	4.22221	0.395	0.041	0.354	0	4	VM1	unspecified product	N/A	FBgn0266084	Formin homology 2 domain containing	Fhos	AGAP004873; AGAP004874	unspecified product	N/A
AAEL010205	1.74202e-141	1.81231	0.646	0.31	0.336	3.44275e-137	4	VM1	unspecified product	N/A	FBgn0038294	Myofilin	Mf	AGAP001023	myofilin variant B	N/A
AAEL003551	0	5.40153	0.507	0.028	0.479	0	5	EE-Orco	unspecified product	N/A	FBgn0035495	unspecified product	CG14989	AGAP005869	unspecified product	N/A
AAEL007391	0	6.31196	0.469	0.023	0.446	0	5	EE-Orco	unspecified product	N/A				AGAP012220	orcokinin	ORK
AAEL010789	0	4.52268	0.356	0.026	0.33	0	5	EE-Orco	unspecified product	N/A	FBgn0020907	Sarcoplasmic calcium-binding protein 2	Scp2	AGAP004645	juvenile hormone diol kinase	N/A
AAEL014450	0	4.35205	0.353	0.031	0.322	0	5	EE-Orco	Peptidyl-glycine alpha-amidating monooxygenase [Source:UniProtKB/TrEMBL;Acc:A0A1S4G1Z5]	N/A	FBgn0262728; FBgn0283510	Peptidyl-alpha-hydroxyglycine-alpha-amidating lyase 2; Peptidyl-alpha-hydroxyglycine-alpha-amidating lyase 1	Pal2; Pal1	AGAP005784; AGAP007606	unspecified product	N/A
AAEL002360	1.03645e-24	0.548094	0.727	0.534	0.193	2.04835e-20	5	EE-Orco	serine-type endopeptidase,	N/A	FBgn0038482	unspecified product	CG4053	AGAP006707; AGAP006709; AGAP006710; AGAP006711	serine-type endopeptidase; Chymotrypsin-1 [Source:UniProtKB/Swiss-Prot;Acc:Q27289]; chymotrypsin; Chymotrypsin-2 [Source:UniProtKB/Swiss-Prot;Acc:Q17025]	N/A; CHYM1; CHYM2; chym3
AAEL020488	2.92343e-41	1.7269	0.265	0.099	0.166	5.77758e-37	5	EE-Orco	unspecified product	N/A	FBgn0262475; FBgn0264001	bruno 2; bruno 3	bru2; bru3	AGAP029910; AGAP029982	unspecified product	N/A
AAEL002347	7.17326e-19	0.592238	0.708	0.585	0.123	1.41765e-14	5	EE-Orco	serine-type endopeptidase,	N/A	FBgn0038484; FBgn0038485	unspecified product	CG5246; CG5255	AGAP007141; AGAP007142	Serine-type endopeptidase	N/A
AAEL012340	1.49486e-09	0.526172	0.402	0.306	0.096	2.95429e-05	5	EE-Orco	lipase 1 precursor	N/A	FBgn0023495; FBgn0031533; FBgn0032264; FBgn0032265; FBgn0032266; FBgn0032271; FBgn0033999; FBgn0051871	Lipase 3; unspecified product; Lipase 4	Lip3; CG2772; Lip4; CG18301; CG18302; CG7329; CG8093; CG31871	AGAP001652; AGAP002353; AGAP003500; AGAP003501; AGAP005185	lipase; Lipase [Source:UniProtKB/TrEMBL;Acc:Q7QH37]; Lipase [Source:UniProtKB/TrEMBL;Acc:Q5TVS6]	N/A
AAEL000859	2.28133e-09	1.0686	0.312	0.23	0.082	4.50858e-05	5	EE-Orco	unspecified product	N/A	FBgn0034662	unspecified product	CG13492	AGAP029724	unspecified product	N/A
AAEL018662	8.9069e-11	0.484763	0.738	0.695	0.043	1.76027e-06	5	EE-Orco	cytochrome c oxidase subunit I	COX1	FBgn0013674	mitochondrial Cytochrome c oxidase subunit I	mt:CoI	AGAP028364	cytochrome c oxidase subunit I [Source:European Nucleotide Archive;Acc:COX1]	COX1
AAEL009165	0	6.0902	0.917	0.025	0.892	0	6	EC-like3	unspecified product	N/A	FBgn0034126; FBgn0034131	jetboil; unspecified product	jtb; CG15712	AGAP006187	Protein G12 [Source:UniProtKB/Swiss-Prot;Acc:Q17040]	N/A
AAEL013118	0	3.32951	0.847	0.126	0.721	0	6	EC-like3	unspecified product	N/A	FBgn0034126; FBgn0034131	jetboil; unspecified product	jtb; CG15712	AGAP006187	Protein G12 [Source:UniProtKB/Swiss-Prot;Acc:Q17040]	N/A
AAEL002360	1.27612e-65	1.09442	0.987	0.532	0.455	2.522e-61	6	EC-like3	serine-type endopeptidase,	N/A	FBgn0038482	unspecified product	CG4053	AGAP006707; AGAP006709; AGAP006710; AGAP006711	serine-type endopeptidase; Chymotrypsin-1 [Source:UniProtKB/Swiss-Prot;Acc:Q27289]; chymotrypsin; Chymotrypsin-2 [Source:UniProtKB/Swiss-Prot;Acc:Q17025]	N/A; CHYM1; CHYM2; chym3
AAEL002347	1.76243e-55	1.08815	0.942	0.582	0.36	3.4831e-51	6	EC-like3	serine-type endopeptidase,	N/A	FBgn0038484; FBgn0038485	unspecified product	CG5246; CG5255	AGAP007141; AGAP007142	Serine-type endopeptidase	N/A
AAEL012340	1.93376e-38	1.1906	0.623	0.303	0.32	3.8217e-34	6	EC-like3	lipase 1 precursor	N/A	FBgn0023495; FBgn0031533; FBgn0032264; FBgn0032265; FBgn0032266; FBgn0032271; FBgn0033999; FBgn0051871	Lipase 3; unspecified product; Lipase 4	Lip3; CG2772; Lip4; CG18301; CG18302; CG7329; CG8093; CG31871	AGAP001652; AGAP002353; AGAP003500; AGAP003501; AGAP005185	lipase; Lipase [Source:UniProtKB/TrEMBL;Acc:Q7QH37]; Lipase [Source:UniProtKB/TrEMBL;Acc:Q5TVS6]	N/A
AAEL024934	1.09835e-16	1.15384	0.364	0.191	0.173	2.17067e-12	6	EC-like3	unspecified product	N/A	FBgn0038484; FBgn0038485	unspecified product	CG5246; CG5255	AGAP007141; AGAP007142	Serine-type endopeptidase	N/A
AAEL008769	1.16931e-29	1.07683	0.751	0.58	0.171	2.3109e-25	6	EC-like3	serine-type endopeptidase,	N/A	FBgn0011834; FBgn0031141	Serine protease 6; unspecified product	Ser6; CG1304	AGAP005065; AGAP006416	unspecified product; serine protease (non-digestive)	N/A; SP24D
AAEL018668	2.5854e-08	1.05904	0.403	0.315	0.088	0.000510953	6	EC-like3	ATP synthase F0 subunit 6	ATP6	FBgn0013672	mitochondrial ATPase subunit 6	mt:ATPase6	AGAP028370	adenosine triphosphatase subunit 6 [Source:European Nucleotide Archive;Acc:ATP6]	ATP6
AAEL010776	2.05723e-12	1.05907	0.55	0.469	0.081	4.0657e-08	6	EC-like3	carboxypeptidase	N/A	FBgn0029807; FBgn0031929; FBgn0031930; FBgn0032143; FBgn0032144; FBgn0033241; FBgn0035718; FBgn0035779; FBgn0035780; FBgn0035781; FBgn0039073	unspecified product	CG3108; CG18585; CG7025; CG4017; CG17633; CG2915; CG14820; CG8562; CG18417; CG8560; CG4408	AGAP000621; AGAP001026; AGAP006207; AGAP008370; AGAP011434; AGAP011435; AGAP029692; AGAP029977	carboxypeptidase A1; carboxypeptidase A; carboxypeptidase B; zinc carboxypeptidase A 1; unspecified product; Zinc carboxypeptidase A 1 [Source:UniProtKB/Swiss-Prot;Acc:O02350]	N/A
AAEL018662	7.83226e-23	0.867182	0.767	0.695	0.072	1.54789e-18	6	EC-like3	cytochrome c oxidase subunit I	COX1	FBgn0013674	mitochondrial Cytochrome c oxidase subunit I	mt:CoI	AGAP028364	cytochrome c oxidase subunit I [Source:European Nucleotide Archive;Acc:COX1]	COX1
AAEL002309	2.67478e-217	4.11214	0.955	0.136	0.819	5.28616e-213	7	CA	Thioredoxin Peroxidase.	TPX4	FBgn0031479; FBgn0033518; FBgn0033520; FBgn0033521; FBgn0036490; FBgn0038519; FBgn0040308; FBgn0040309	Peroxiredoxin 6005; Peroxiredoxin 2540-2; Peroxiredoxin 2540-1; unspecified product; Peroxiredoxin 3; Thioredoxin peroxidase 2; thioredoxin peroxidase 1	Prx6005; Prx2540-2; Prx2540-1; CG12896; CG6888; Prx3; Jafrac2; Jafrac1	AGAP000396; AGAP007020; AGAP007543; AGAP011054; AGAP011824	thioredoxin peroxidase 1; thioredoxin peroxidase 5; thioredoxin peroxidase 3; thioredoxin peroxidase 2; thioredoxin peroxidase 4	TPX1; TPX5; TPX3; TPX2; TPX4
AAEL020371	2.85735e-215	4.32308	0.936	0.138	0.798	5.64698e-211	7	CA	unspecified product	N/A	FBgn0053080; FBgn0261575	unspecified product; target of brain insulin	CG33080; tobi	AGAP001111; AGAP003993; AGAP003995	unspecified product	N/A
AAEL007473	3.78958e-192	3.67843	0.885	0.128	0.757	7.48934e-188	7	CA	cytochrome P450	CYP6AH1	FBgn0030949	Cytochrome P450 308a1	Cyp308a1	AGAP007480	cytochrome P450	CYP6AH1
AAEL003589	3.30661e-264	5.59429	0.822	0.08	0.742	6.53486e-260	7	CA	transcription factor, putative	N/A
AAEL026665	5.8019e-164	4.34523	0.904	0.172	0.732	1.14663e-159	7	CA	unspecified product	N/A
AAEL014893	4.15838e-146	3.92577	0.93	0.204	0.726	8.21822e-142	7	CA	cytochrome P450	CYP6BB2	FBgn0000473; FBgn0011576; FBgn0013771; FBgn0013772; FBgn0014469; FBgn0015032; FBgn0015033; FBgn0015034; FBgn0015035; FBgn0015038; FBgn0015039; FBgn0015040; FBgn0015714; FBgn0025454; FBgn0030615; FBgn0031726; FBgn0033065; FBgn0033292; FBgn0033302; FBgn0033304; FBgn0033775; FBgn0033978; FBgn0033979; FBgn0033980; FBgn0034053; FBgn0038034; FBgn0038037; FBgn0039519; FBgn0288232	Cytochrome P450 6a2; Cytochrome P450 4d2; Cytochrome P450 6a9; Cytochrome P450 6a8; Cytochrome P450 4e2; Cytochrome P450 4c3; Cytochrome P450 4d8; Cytochrome P450 4e1; Cytochrome P450 4e3; Cytochrome P450 9b1; Cytochrome P450 9b2; Cytochrome P450 9c1; Cytochrome P450 6a17; Cytochrome P450 6g1; Cytochrome P450 4s3; Cytochrome P450 6a16; Cytochrome P450 6w1; Cytochrome P450 4ad1; Cytochrome P450 6a14; Cytochrome P450 6a13; Cytochrome P450 9h1; Cytochrome P450 6a23; Cytochrome P450 6a19; Cytochrome P450 6a20; Cytochrome P450 4aa1; Cytochrome P450 9f3; Cytochrome P450 9f2; Cytochrome P450 6a18; Cytochrome P450 6a21	Cyp6a2; Cyp4d2; Cyp6a9; Cyp6a8; Cyp4e2; Cyp4c3; Cyp4d8; Cyp4e1; Cyp4e3; Cyp9b1; Cyp9b2; Cyp9c1; Cyp6a17; Cyp6g1; Cyp4s3; Cyp6a16; Cyp6w1; Cyp4ad1; Cyp6a14; Cyp6a13; Cyp9h1; Cyp6a23; Cyp6a19; Cyp6a20; Cyp4aa1; Cyp9f3; Cyp9f2; Cyp6a18; Cyp6a21	AGAP000088; AGAP000192; AGAP000193; AGAP000194; AGAP001861; AGAP001864; AGAP002204; AGAP002206; AGAP002210; AGAP002416; AGAP002419; AGAP002865; AGAP002866; AGAP002867; AGAP002868; AGAP002869; AGAP006047; AGAP008206; AGAP008207; AGAP008208; AGAP008209; AGAP008212; AGAP008213; AGAP008214; AGAP008356; AGAP008358; AGAP008552; AGAP009240; AGAP009241; AGAP009246; AGAP010414; AGAP012291; AGAP012292; AGAP012294; AGAP012295; AGAP012296; AGAP012850; AGAP013305; AGAP013490; AGAP028019	cytochrome P450; unspecified product; Cytochrome P450 [Source:UniProtKB/TrEMBL;Acc:A0A1S4GXK7]; Cytochrome P450 [Source:UniProtKB/TrEMBL;Acc:A0A1S4H0K4]; Cytochrome P450 [Source:UniProtKB/TrEMBL;Acc:A0A1S4H8W2]; Cytochrome P450 [Source:UniProtKB/TrEMBL;Acc:A0A1S4HCN4]	CYP4H19; CYP4C26; CYP4C37; CYP4C25; CYP4H14; CYP4H15; CYP325D1; CYP325D2; CYP325B1; N/A; CYP4D22; CYP6P3; CYP6P5; CYP6P4; CYP6P1; CYP6P2; CYP4J9; CYP6N2; CYP6Y2; CYP6Y1; CYP6M1; CYP6M2; CYP6M3; CYP6M4; CYP4H16; CYP4H17; CYP4H27; CYP4C35; CYP4C27; CYP4C28; CYP9J3; CYP9J4; CYP9L2; CYP9L1; CYP9J5; CYP4H25; CYP4H24; CYP4H18
AAEL004522	8.15567e-138	5.15098	0.93	0.214	0.716	1.61181e-133	7	CA	gambicin anti-microbial peptide	GAM1				AGAP008645	gambicin anti-microbial peptide	GAM1
AAEL010171	1.65005e-140	3.54707	0.962	0.247	0.715	3.26099e-136	7	CA	peptidoglycan recognition protein (Long)	PGRPLB	FBgn0030310; FBgn0033327; FBgn0035806; FBgn0037906; FBgn0043575; FBgn0043576	Peptidoglycan recognition protein SA; Peptidoglycan recognition protein SC1b; Peptidoglycan recognition protein SD; Peptidoglycan recognition protein LB; Peptidoglycan recognition protein SC2; Peptidoglycan recognition protein SC1a	PGRP-SA; PGRP-SC1b; PGRP-SD; PGRP-LB; PGRP-SC2; PGRP-SC1a	AGAP000536; AGAP001212; AGAP006342; AGAP006343	peptidoglycan recognition protein (short); peptidoglycan recognition protein (long)	PGRPS1; PGRPLB; PGRPS3; PGRPS2
AAEL007962	6.22815e-139	3.19168	0.892	0.182	0.71	1.23087e-134	7	CA	glutathione transferase	GSTE4	FBgn0001149; FBgn0010038; FBgn0010039; FBgn0010040; FBgn0010041; FBgn0010042; FBgn0010043; FBgn0010044; FBgn0027590; FBgn0031117; FBgn0034354; FBgn0050000; FBgn0050005; FBgn0063492; FBgn0063493; FBgn0063494; FBgn0063495; FBgn0063496; FBgn0063497; FBgn0063499	Glutathione S transferase D1; Glutathione S transferase D2; Glutathione S transferase D3; Glutathione S transferase D4; Glutathione S transferase D5; Glutathione S transferase D6; Glutathione S transferase D7; Glutathione S transferase D8; Glutathione S transferase E12; Glutathione S transferase T3; Glutathione S transferase E11; Glutathione S transferase T1; Glutathione S transferase T2; Glutathione S transferase E8; Glutathione S transferase E7; Glutathione S transferase E6; Glutathione S transferase E5; Glutathione S transferase E4; Glutathione S transferase E3; Glutathione S transferase E10	GstD1; GstD2; GstD3; GstD4; GstD5; GstD6; GstD7; GstD8; GstE12; GstT3; GstE11; GstT1; GstT2; GstE8; GstE7; GstE6; GstE5; GstE4; GstE3; GstE10	AGAP000761; AGAP000888; AGAP003257; AGAP004171; AGAP004173; AGAP004378; AGAP004379; AGAP004380; AGAP004381; AGAP004382; AGAP004383; AGAP009191; AGAP009192; AGAP009193; AGAP009194; AGAP009195; AGAP009196; AGAP009342; AGAP012702; AGAP012838; AGAP012839	glutathione S-transferase theta class 1; glutathione S-transferase theta class 2; glutathione S-transferase unclassified 2; glutathione S-transferase delta class 8; glutathione S-transferase delta class 5; glutathione S-transferase delta class 11; glutathione S-transferase delta class 6; glutathione S-transferase delta class 12; glutathione S-transferase delta class 4; glutathione S-transferase delta class 3; glutathione S-transferase delta class 10; glutathione S-transferase epsilon class 6; glutathione S-transferase epsilon class 5; glutathione S-transferase epsilon class 4; glutathione S-transferase epsilon class 2; glutathione S-transferase epsilon class 1; glutathione S-transferase epsilon class 7; glutathione S-transferase unclassified 3; unspecified product	GSTT1; GSTT2; GSTU2; GSTD8; GSTD5; GSTD11; GSTD6; GSTD12; GSTD4; GSTD3; GSTD10; GSTE6; GSTE5; GSTE4; GSTE2; GSTE1; GSTE7; GSTU3; N/A
AAEL000667	3.36144e-143	4.32004	0.994	0.287	0.707	6.64322e-139	7	CA	alpha-amylase	N/A	FBgn0002569; FBgn0002570; FBgn0002571; FBgn0032381; FBgn0032382; FBgn0033294; FBgn0033296; FBgn0033297; FBgn0050359; FBgn0050360	Maltase A2; Maltase A1; Maltase A3; Maltase B1; Maltase B2; Maltase A4; Maltase A7; Maltase A8; Maltase A5; Maltase A6	Mal-A2; Mal-A1; Mal-A3; Mal-B1; Mal-B2; Mal-A4; Mal-A7; Mal-A8; Mal-A5; Mal-A6	AGAP002102; AGAP006019; AGAP008961; AGAP008962; AGAP008963; AGAP008965; AGAP011939; AGAP012399; AGAP012400; AGAP012401	unspecified product; maltase; alpha-glucosidase; Aamy domain-containing protein [Source:UniProtKB/TrEMBL;Acc:A0A1S4GZQ1]; Aamy domain-containing protein [Source:UniProtKB/TrEMBL;Acc:A0A1S4H8W3]; Aamy domain-containing protein [Source:UniProtKB/TrEMBL;Acc:A0A1S4HA41]	N/A; AGM1
AAEL018334	0	7.17401	0.451	0.004	0.447	0	8	EC-like4	unspecified product	N/A	FBgn0031734; FBgn0039594; FBgn0053970	unspecified product; snustorr; oskyddad	CG11147; snu; osy	AGAP002060; AGAP002638; AGAP003680	ATP-binding cassette transporter (ABC transporter) family H member 3; ATP-binding cassette transporter (ABC transporter) family H member 1; ATP-binding cassette transporter (ABC transporter) family H member 2	ABCH3; ABCH1; ABCH2
AAEL001295	0	6.377	0.425	0.007	0.418	0	8	EC-like4	unspecified product	N/A	FBgn0053680	unspecified product	CG33680	AGAP009384; AGAP028142	unspecified product	N/A
AAEL022179	3.7705e-213	5.23216	0.379	0.017	0.362	7.45164e-209	8	EC-like4	unspecified product	N/A	FBgn0260642	Antennapedia	Antp	AGAP004660	Antennapedia homeotic protein	N/A
AAEL004409	8.01225e-118	4.40566	0.314	0.022	0.292	1.58346e-113	8	EC-like4	yellow protein, putative	N/A	FBgn0038150	yellow-e3	yellow-e3	AGAP010543	unspecified product	N/A
AAEL019445	1.36077e-109	4.29074	0.268	0.017	0.251	2.68928e-105	8	EC-like4	unspecified product	N/A	FBgn0036742	unspecified product	CG7497	AGAP001561	putative GPCR class a orphan receptor 5	GPRNNA5
AAEL024632	4.58957e-46	3.49685	0.281	0.043	0.238	9.07037e-42	8	EC-like4	unspecified product	N/A	FBgn0036926	unspecified product	CG7646	AGAP007248	neuronal calcium sensor 2	N/A
AAEL028092	4.10755e-44	2.92622	0.281	0.044	0.237	8.11775e-40	8	EC-like4	unspecified product	N/A	FBgn0000017; FBgn0000723; FBgn0010389; FBgn0030018; FBgn0046689; FBgn0285896	Abl tyrosine kinase; FER tyrosine kinase; heartless; slipper; Tak1-like 1; breathless	Abl; FER; htl; slpr; Takl1; btl	AGAP002710; AGAP003108; AGAP003651; AGAP004989	unspecified product; Fibroblast growth factor receptor 2 [Source:UniProtKB/TrEMBL;Acc:A0A1S4GGZ1]; Tyrosine-protein kinase Fes/Fps; Abelson tyrosine-protein kinase 1 [Source:UniProtKB/TrEMBL;Acc:A0A1S4GMQ8]	N/A
AAEL009742	1.03192e-36	2.94709	0.261	0.045	0.216	2.03938e-32	8	EC-like4	Homeobox protein abdominal-A homolog	N/A	FBgn0000014	abdominal A	abd-A	AGAP004662	homeobox protein abdominal-A homolog	N/A
AAEL013729	6.96857e-15	2.05244	0.392	0.184	0.208	1.3772e-10	8	EC-like4	myotonin-protein kinase	N/A	FBgn0023081	genghis khan	gek	AGAP012090	unspecified product	N/A
AAEL008789	9.2183e-23	3.60445	0.288	0.081	0.207	1.82181e-18	8	EC-like4	apolipophorin-III, putative	N/A				AGAP013365	unspecified product	N/A
AAEL019650	0	9.67238	0.762	0.003	0.759	0	9	HC	unspecified product	N/A	FBgn0028542; FBgn0028543	Nimrod B4; Nimrod B2	NimB4; NimB2	AGAP029054	nimrod B2	NimB2
AAEL026403	4.46862e-286	7.38029	0.823	0.07	0.753	8.83134e-282	9	HC	unspecified product	N/A
AAEL007963	1.34013e-219	5.22327	0.796	0.084	0.712	2.6485e-215	9	HC	unspecified product	N/A	FBgn0000299; FBgn0016075	Collagen type IV alpha 1; viking	Col4a1; vkg	AGAP009200; AGAP009201	collagen type IV alpha	N/A
AAEL023187	4.53962e-153	5.50669	0.816	0.133	0.683	8.97166e-149	9	HC	unspecified product	N/A	FBgn0000299; FBgn0016075	Collagen type IV alpha 1; viking	Col4a1; vkg	AGAP009200; AGAP009201	collagen type IV alpha	N/A
AAEL008658	0	6.88336	0.653	0.023	0.63	0	9	HC	leucine-rich immune protein (TM)	LRIM16				AGAP028028; AGAP028064	Leucine-rich immune protein (TM) [Source:UniProtKB/TrEMBL;Acc:A0A1S4HCM5]; Leucine-rich immune protein (TM) [Source:UniProtKB/TrEMBL;Acc:A0A1S4HE44]	LRIM16A; LRIM16B
AAEL019468	0	7.69215	0.619	0.007	0.612	0	9	HC	unspecified product	N/A	FBgn0003137	Papilin	Ppn	AGAP001662	unspecified product	N/A
AAEL000405	4.10967e-306	5.68946	0.646	0.036	0.61	8.12193e-302	9	HC	odd Oz protein	N/A	FBgn0004449; FBgn0267001	Tenascin major; Tenascin accessory	Ten-m; Ten-a	AGAP000461; AGAP011034	Odz, odd Oz/ten-m homolog 2 (Drosophila); unspecified product	N/A
AAEL019868	0	7.55396	0.619	0.014	0.605	0	9	HC	unspecified product	N/A				AGAP009728; AGAP011197	ficolin; Fibrinogen C-terminal domain-containing protein [Source:UniProtKB/TrEMBL;Acc:A0A1S4H615]	N/A
AAEL007371	0	9.93023	0.605	0.002	0.603	0	9	HC	unspecified product	N/A
AAEL004022	0	8.71275	0.605	0.002	0.603	0	9	HC	unspecified product	N/A	FBgn0031327	unspecified product	CG5397	AGAP013509	carboxylesterase clade H, member 1	N/A
AAEL025380	0	5.67928	0.948	0.076	0.872	0	10	EE-NPF	unspecified product	N/A	FBgn0031945	unspecified product	CG7191	AGAP008442	unspecified product	N/A
AAEL002733	0	7.55355	0.866	0.065	0.801	0	10	EE-NPF	neuropeptide F Precursor (NPF)	npf				AGAP004642	Neuropeptide F [Source:UniProtKB/Swiss-Prot;Acc:Q7Q7R8]	NPF
AAEL005692	3.61364e-185	4.18515	0.813	0.089	0.724	7.14164e-181	10	EE-NPF	unspecified product	N/A	FBgn0031294	IA-2 protein tyrosine phosphatase	IA-2	AGAP029547	unspecified product	N/A
AAEL020489	0	4.9231	0.724	0.037	0.687	0	10	EE-NPF	unspecified product	N/A	FBgn0085415	unspecified product	CG34386	AGAP012443	unspecified product	N/A
AAEL022190	0	4.33292	0.672	0.032	0.64	0	10	EE-NPF	unspecified product	N/A				AGAP007821	unspecified product	N/A
AAEL020488	5.58616e-119	3.11515	0.716	0.101	0.615	1.10399e-114	10	EE-NPF	unspecified product	N/A	FBgn0262475; FBgn0264001	bruno 2; bruno 3	bru2; bru3	AGAP029910; AGAP029982	unspecified product	N/A
AAEL010523	0	4.64413	0.59	0.023	0.567	0	10	EE-NPF	unspecified product	N/A	FBgn0033484	unspecified product	CG2269	AGAP006772	unspecified product	N/A
AAEL014450	1.87411e-212	4.20484	0.597	0.04	0.557	3.70381e-208	10	EE-NPF	Peptidyl-glycine alpha-amidating monooxygenase [Source:UniProtKB/TrEMBL;Acc:A0A1S4G1Z5]	N/A	FBgn0262728; FBgn0283510	Peptidyl-alpha-hydroxyglycine-alpha-amidating lyase 2; Peptidyl-alpha-hydroxyglycine-alpha-amidating lyase 1	Pal2; Pal1	AGAP005784; AGAP007606	unspecified product	N/A
AAEL002055	3.10501e-200	3.921	0.567	0.037	0.53	6.13643e-196	10	EE-NPF	neuroendocrine protein 7b2	N/A	FBgn0041707	7B2	7B2	AGAP008082	unspecified product	N/A
AAEL002769	1.55386e-212	3.62383	0.56	0.034	0.526	3.07089e-208	10	EE-NPF	homeobox protein prospero/prox-1	N/A	FBgn0004595	prospero	pros	AGAP004052	unspecified product	N/A
AAEL019525	7.59035e-210	5.44117	0.992	0.145	0.847	1.50008e-205	11	VM2	unspecified product	N/A	FBgn0266446	unspecified product	CG45076	AGAP013481	unspecified product	N/A
AAEL010850	4.81648e-226	4.29985	0.947	0.108	0.839	9.51881e-222	11	VM2	troponin i	N/A	FBgn0283471	wings up A	wupA	AGAP001053	unspecified product	N/A
AAEL013341	0	5.80792	0.865	0.042	0.823	0	11	VM2	lethal(2)essential for life protein, l2efl	N/A	FBgn0001224; FBgn0011296	Heat shock protein 23; lethal (2) essential for life	Hsp23; l(2)efl	AGAP005547; AGAP005548; AGAP007158; AGAP007159; AGAP007162	alpha-crystallin B chain; alpha-crystallin chain A	N/A
AAEL002417	3.30299e-179	4.3129	0.977	0.158	0.819	6.5277e-175	11	VM2	troponin t, invertebrate	N/A	FBgn0004169	upheld	up	AGAP002350	troponin T, fast skeletal muscle	N/A
AAEL011022	0	5.82488	0.857	0.041	0.816	0	11	VM2	cysteine-rich protein, putative	N/A	FBgn0085354	unspecified product	CG34325	AGAP000755	unspecified product	N/A
AAEL002759	4.6552e-179	4.68179	0.985	0.169	0.816	9.20007e-175	11	VM2	tropomyosin invertebrate	N/A	FBgn0003721; FBgn0004117	Tropomyosin 1; Tropomyosin 2	Tm1; Tm2	AGAP001797; AGAP001799	Tropomyosin 1; tropomyosin 1	N/A
AAEL006572	0	4.87493	0.872	0.057	0.815	0	11	VM2	troponin C	N/A	FBgn0013348	Troponin C at 41C	TpnC41C	AGAP006179	troponin C	N/A
AAEL002572	2.97553e-172	4.78516	0.992	0.184	0.808	5.88055e-168	11	VM2	myosin regulatory light chain 2 (mlc-2)	N/A	FBgn0002773	Myosin light chain 2	Mlc2	AGAP001622	myosin light chain 5	N/A
AAEL010975	3.71352e-177	3.85716	0.932	0.131	0.801	7.33903e-173	11	VM2	paramyosin, long form	N/A	FBgn0003149	Paramyosin	Prm	AGAP004877	paramyosin	N/A
AAEL001673	2.03009e-167	5.37486	0.977	0.186	0.791	4.01208e-163	11	VM2	actin	N/A	FBgn0000042; FBgn0000043; FBgn0000044; FBgn0000045; FBgn0000046; FBgn0000047	Actin 5C; Actin 42A; Actin 57B; Actin 79B; Actin 87E; Actin 88F	Act5C; Act42A; Act57B; Act79B; Act87E; Act88F	AGAP000651; AGAP001676; AGAP005095; AGAP011514; AGAP011515; AGAP011516	Actin-5C [Source:UniProtKB/Swiss-Prot;Acc:P84185]; actin, cytoplasmic; actin beta/gamma 1; Cytoplasmic actin [Source:UniProtKB/TrEMBL;Acc:A0A1S4H6U0]; Cytoplasmic actin [Source:UniProtKB/TrEMBL;Acc:A0A1S4H6W1]; Actin, cytoplasmic [Source:UniProtKB/TrEMBL;Acc:A0A1S4H6X2]	Actin5C; N/A
AAEL008424	2.41055e-58	3.5798	0.946	0.117	0.829	4.76396e-54	12	EC-like5	sodium/chloride dependent amino acid transporter	N/A	FBgn0028886; FBgn0029762; FBgn0033443; FBgn0033708; FBgn0034381; FBgn0035969	unspecified product; Nutrient Amino Acid Transporter 1; Lithium-inducible SLC6 transporter	CG15279; NAAT1; CG1698; CG8850; List; CG4476	AGAP010857; AGAP010860; AGAP010863; AGAP010865; AGAP028615; AGAP029307; AGAP029591	sodium-dependent nutrient amino acid transporter 5; sodium-dependent nutrient amino acid transporter 2; unspecified product; Transporter [Source:UniProtKB/TrEMBL;Acc:A0A453Z0H2]	N/A
AAEL024267	7.25684e-126	4.85896	0.865	0.044	0.821	1.43417e-121	12	EC-like5	unspecified product	N/A
AAEL012832	2.3452e-85	4.52748	0.784	0.055	0.729	4.63482e-81	12	EC-like5	cytochrome B561	N/A	FBgn0035321	unspecified product	CG1275	AGAP005520	cytochrome b-561	N/A
AAEL007055	4.07489e-28	2.6089	0.946	0.232	0.714	8.05321e-24	12	EC-like5	lipase	N/A
AAEL007063	1.68153e-296	5.96988	0.703	0.011	0.692	3.3232e-292	12	EC-like5	lipase	N/A				AGAP029755	Lipase domain-containing protein [Source:UniProtKB/TrEMBL;Acc:A0A453Z120]	N/A
AAEL008097	9.47168e-49	3.56553	0.784	0.095	0.689	1.87189e-44	12	EC-like5	trypsin-eta, putative	N/A	FBgn0025383; FBgn0029826; FBgn0029827; FBgn0052755	unspecified product	CG14780; CG6041; CG6048; CG32755
AAEL006922	5.49079e-22	2.12389	0.919	0.272	0.647	1.08514e-17	12	EC-like5	calponin/transgelin	N/A	FBgn0002789; FBgn0035499	Muscle protein 20; Chd64	Mp20; Chd64	AGAP001313; AGAP012304	Muscular protein 20	N/A
AAEL019845	9.58783e-27	2.47082	0.757	0.144	0.613	1.89484e-22	12	EC-like5	unspecified product	N/A	FBgn0032147; FBgn0283680	Inositol 1,4,5-triphosphate kinase 1; Inositol 1,4,5-triphosphate kinase 2	IP3K1; IP3K2	AGAP002194; AGAP009589	1D-myo-inositol-triphosphate 3-kinase; Kinase [Source:UniProtKB/TrEMBL;Acc:A0A453YUX6]	N/A
AAEL021339	2.11753e-46	2.45742	0.676	0.066	0.61	4.18487e-42	12	EC-like5	unspecified product	N/A	FBgn0085280	unspecified product	CG34251	AGAP006905	unspecified product	N/A
AAEL009387	9.81691e-20	2.09515	0.946	0.336	0.61	1.94012e-15	12	EC-like5	hexokinase	N/A	FBgn0001186; FBgn0001187; FBgn0042710	Hexokinase A; Hexokinase C; Hexokinase testis 2	Hex-A; Hex-C; Hex-t2	AGAP029633	hexokinase	Hex-A
