## Supplementary file 3 for "Single-cell transcriptional landscapes of *Aedes aegypti* midgut and fat body after a bloodmeal" (part 1 of 2)

### Sheet: FindMarkers_Fatbody-res0.3
Gene ID	p_val	avg_log2FC2	pct.1	pct.2	pct1-pct2	p_val_adj	cluster	Cell_cluster	Description	Symbol	Comment
AAEL017403	0	1.75052	0.769	0.342	0.427	0	0	TP1	Trypsin Modulating Oostatic Factor	TMOF	figure3
AAEL014561	0	1.7833	0.764	0.338	0.426	0	0	TP1	unspecified product	N/A	figure3
AAEL013027	0	1.75355	0.765	0.34	0.425	0	0	TP1	Vitelline membrane protein 15a-1 [Source:UniProtKB/Swiss-Prot;Acc:Q16KE2]	15a-1	figure3
AAEL006126	0	0.903285	0.785	0.37	0.415	0	0	TP1	unspecified product	N/A	figure3
AAEL006138	0	1.03168	0.793	0.383	0.41	0	0	TP1	unspecified product	N/A	figure3
AAEL010434	0	1.18176	0.792	0.391	0.401	0	0	TP1	vitellogenin-A1 precursor	N/A	figure3
AAEL027068	0	1.09206	0.727	0.365	0.362	0	0	TP1	unspecified product	N/A
AAEL022453	0	1.08361	0.694	0.338	0.356	0	0	TP1	unspecified product	N/A
AAEL025303	0	1.76717	0.562	0.244	0.318	0	0	TP1	unspecified product	N/A	figure3
AAEL006563	0	0.935957	0.77	0.473	0.297	0	0	TP1	Vitellogenic carboxypeptidase Precursor (EC 3.4.16.-)	Vcp	figure3
AAEL028938	0	1.45389	0.646	0.379	0.267	0	0	TP1	unspecified product	N/A
AAEL018102	0	0.373795	0.826	0.605	0.221	0	0	TP1	unspecified product	N/A
AAEL015432	0	0.639899	0.607	0.413	0.194	0	0	TP1	trypsin, putative	N/A
AAEL023376	1.96657e-294	1.09974	0.377	0.186	0.191	3.88654e-290	0	TP1	unspecified product	N/A
AAEL003766	1.17481e-290	1.62078	0.379	0.203	0.176	2.32177e-286	0	TP1	unspecified product	N/A
AAEL006576	0	0.43151	0.837	0.668	0.169	0	0	TP1	clip-domain serine protease, putative	N/A
AAEL008473	0	0.308934	0.758	0.6	0.158	0	0	TP1	cysteine-rich venom protein, putative	N/A
AAEL011130	1.00461e-263	0.347701	0.662	0.526	0.136	1.98541e-259	0	TP1	alcohol dehydrogenase	N/A
AAEL008006	5.33992e-174	0.967813	0.355	0.219	0.136	1.05533e-169	0	TP1	3-hydroxyacyl-coa dehyrogenase	N/A
AAEL006834	8.83973e-270	0.574821	0.721	0.607	0.114	1.74699e-265	0	TP1	glutamate semialdehyde dehydrogenase	N/A
AAEL000703	4.60181e-286	0.725663	0.698	0.593	0.105	9.09456e-282	0	TP1	glycogen phosphorylase	N/A	figure3
AAEL026460	1.35936e-140	0.826447	0.487	0.391	0.096	2.68651e-136	0	TP1	Histone H3 [Source:UniProtKB/TrEMBL;Acc:Q16N56]	N/A
AAEL007097	0	0.906074	0.958	0.869	0.089	0	0	TP1	4-nitrophenylphosphatase [Source:UniProtKB/TrEMBL;Acc:Q0IF18]	N/A
AAEL010097	0	0.56902	0.96	0.873	0.087	0	0	TP1	unspecified product	N/A
AAEL006239	2.6541e-141	0.472803	0.685	0.599	0.086	5.2453e-137	0	TP1	glycerol kinase	N/A
AAEL017098	3.58284e-227	0.448334	0.874	0.79	0.084	7.08076e-223	0	TP1	unspecified product	N/A
AAEL006568	1.24816e-72	0.528036	0.341	0.267	0.074	2.46673e-68	0	TP1	serine protease	N/A
AAEL019755	1.71124e-128	0.362782	0.6	0.53	0.07	3.38192e-124	0	TP1	unspecified product	N/A
AAEL003404	7.76897e-118	0.391276	0.743	0.675	0.068	1.53538e-113	0	TP1	unspecified product	N/A
AAEL009872	2.32571e-141	0.64288	0.549	0.486	0.063	4.59629e-137	0	TP1	alanine aminotransferase	N/A
AAEL019637	3.73019e-59	0.725188	0.34	0.279	0.061	7.37197e-55	0	TP1	unspecified product	N/A
AAEL001005	1.06405e-248	0.749549	0.744	0.685	0.059	2.10288e-244	0	TP1	calreticulin	N/A
AAEL006446	2.84132e-161	0.512277	0.684	0.629	0.055	5.6153e-157	0	TP1	trehalose-6-phosphate synthase	N/A	figure3
AAEL015682	1.34058e-106	0.655295	0.55	0.5	0.05	2.64939e-102	0	TP1	Histone H2B [Source:UniProtKB/TrEMBL;Acc:Q17ER2]	N/A	figure3
AAEL011870	3.33139e-240	0.362377	0.946	0.899	0.047	6.58383e-236	0	TP1	rap55	N/A
AAEL012359	0	0.645762	0.939	0.893	0.046	0	0	TP1	nucleoside-diphosphate kinase NBR-A, putative	N/A
AAEL003345	4.47305e-87	0.44087	0.561	0.517	0.044	8.84009e-83	0	TP1	argininosuccinate lyase	N/A
AAEL010697	1.91505e-43	0.703499	0.302	0.258	0.044	3.78471e-39	0	TP1	3-ketoacyl-coa thiolase, mitochondrial (beta- ketothiolase) (acetyl-coa acyltransferase) (mitochondrial 3-oxoacyl- coa thiolase)	N/A
AAEL018678	1.02255e-38	0.850646	0.276	0.235	0.041	2.02086e-34	0	TP1	NADH dehydrogenase subunit 5	ND5
AAEL010932	8.37365e-78	0.648385	0.481	0.44	0.041	1.65488e-73	0	TP1	RNAse h	N/A
AAEL005997	4.30845e-224	0.36957	0.902	0.864	0.038	8.51479e-220	0	TP1	allergen, putative	N/A
AAEL003669	4.6938e-32	0.73662	0.269	0.232	0.037	9.27635e-28	0	TP1	Histone H2A [Source:UniProtKB/TrEMBL;Acc:Q17ER3]	N/A
AAEL000776	4.03579e-96	0.428629	0.707	0.672	0.035	7.97594e-92	0	TP1	unspecified product	N/A
AAEL028907	0	0.864498	0.989	0.959	0.03	0	0	TP1	unspecified product	N/A
AAEL026069	1.0468e-181	0.517233	0.775	0.747	0.028	2.06879e-177	0	TP1	unspecified product	N/A
AAEL018664	9.05053e-204	0.341451	0.955	0.927	0.028	1.78866e-199	0	TP1	cytochrome c oxidase subunit II	COX2
AAEL012865	6.21416e-91	0.305853	0.866	0.839	0.027	1.2281e-86	0	TP1	unspecified product	N/A
AAEL009691	2.61218e-70	0.626789	0.473	0.447	0.026	5.16245e-66	0	TP1	carboxylase:pyruvate/acetyl-coa/propionyl-coa	N/A
AAEL010684	4.62237e-85	0.319793	0.591	0.566	0.025	9.13519e-81	0	TP1	Trehalose 6-phosphate phosphatase [Source:UniProtKB/TrEMBL;Acc:A0A1S4FR40]	N/A	figure3
AAEL010602	2.03688e-37	0.563415	0.369	0.344	0.025	4.02549e-33	0	TP1	starch branching enzyme ii	N/A
AAEL008260	4.93097e-23	0.743138	0.253	0.228	0.025	9.74508e-19	0	TP1	unspecified product	N/A
AAEL013857	3.88272e-28	0.549193	0.343	0.321	0.022	7.67343e-24	0	TP1	unspecified product	N/A
AAEL005839	1.23726e-29	0.521294	0.364	0.346	0.018	2.44519e-25	0	TP1	uridine phosphorylase	N/A
AAEL012026	5.66482e-222	0.48054	0.886	0.869	0.017	1.11954e-217	0	TP1	translation initiation factor 5C	N/A
AAEL014843	5.10865e-105	0.263898	0.877	0.86	0.017	1.00962e-100	0	TP1	heat shock protein	N/A
AAEL001666	2.57111e-36	0.380755	0.516	0.5	0.016	5.08128e-32	0	TP1	unspecified product	N/A
AAEL012499	3.35281e-36	0.524966	0.418	0.402	0.016	6.62615e-32	0	TP1	Histone H2A [Source:UniProtKB/TrEMBL;Acc:Q16LW9]	N/A	figure3
AAEL018514	2.17621e-25	0.676653	0.314	0.299	0.015	4.30085e-21	0	TP1	Arthropod 7SK RNA	Arthropod_7SK
AAEL017481	1.20857e-200	0.346262	0.969	0.956	0.013	2.38849e-196	0	TP1	unspecified product	N/A
AAEL008500	0	0.450261	0.997	0.985	0.012	0	0	TP1	DEAD box ATP-dependent RNA helicase	N/A
AAEL019669	2.84036e-111	0.407193	0.731	0.721	0.01	5.61339e-107	0	TP1	unspecified product	N/A
AAEL014452	4.67494e-32	0.477843	0.396	0.386	0.01	9.23908e-28	0	TP1	acyl-coa dehydrogenase	N/A
AAEL013063	5.73372e-26	0.573996	0.352	0.342	0.01	1.13315e-21	0	TP1	autophagy related gene	APG18A
AAEL005212	2.56539e-124	2.37376	0.754	0.746	0.008	5.06998e-120	0	TP1	unspecified product	N/A
AAEL010094	3.9188e-51	0.376358	0.622	0.614	0.008	7.74473e-47	0	TP1	cyclin b	N/A
AAEL004699	3.76433e-85	0.366164	0.752	0.745	0.007	7.43944e-81	0	TP1	unspecified product	N/A
AAEL004855	6.22391e-297	0.328375	0.996	0.991	0.005	1.23003e-292	0	TP1	ADP,ATP carrier protein	N/A
AAEL000032	0	0.406582	0.987	0.983	0.004	0	0	TP1	40S ribosomal protein S6 [Source:UniProtKB/Swiss-Prot;Acc:Q9U761]	RpS6
AAEL010691	6.16361e-27	0.56763	0.376	0.372	0.004	1.21811e-22	0	TP1	ribonucleoside-diphosphate reductase small chain	N/A
AAEL020998	4.50954e-22	0.574835	0.349	0.345	0.004	8.91221e-18	0	TP1	unspecified product	N/A
AAEL028730	0	1.22465	0.999	0.996	0.003	0	0	TP1	unspecified product	N/A
AAEL005901	0	0.369262	0.99	0.987	0.003	0	0	TP1	40S ribosomal protein S3a [Source:UniProtKB/Swiss-Prot;Acc:Q1HRR3]	RpS3a
AAEL024387	3.35031e-53	0.325868	0.675	0.672	0.003	6.62122e-49	0	TP1	Putative serine protease [Source:UniProtKB/TrEMBL;Acc:A0A0P6ITL8]	N/A
AAEL005221	4.81096e-12	0.538969	0.28	0.277	0.003	9.50789e-08	0	TP1	internalin A, putative	N/A
AAEL001759	2.433e-253	0.283999	0.998	0.997	0.001	4.80833e-249	0	TP1	40S ribosomal protein S9 [Source:UniProtKB/TrEMBL;Acc:Q1HRP3]	RpS9
AAEL000987	9.25398e-248	0.321826	0.99	0.989	0.001	1.82886e-243	0	TP1	60S ribosomal protein L8	RpL8
AAEL004325	0	0.346892	0.989	0.989	0	0	0	TP1	60S ribosomal protein L5 [Source:UniProtKB/Swiss-Prot;Acc:Q1HQU2]	RpL5
AAEL020749	4.03351e-241	0.272165	0.996	0.996	0	7.97144e-237	0	TP1	60S ribosomal protein L15/L27 [Source:UniProtKB/TrEMBL;Acc:Q1HRP0]	N/A
AAEL023983	1.60399e-240	0.298177	0.993	0.993	0	3.16996e-236	0	TP1	40S ribosomal protein S4 [Source:UniProtKB/TrEMBL;Acc:Q1HRS6]	N/A
AAEL012585	3.51029e-227	0.319686	0.983	0.983	0	6.93738e-223	0	TP1	60S ribosomal protein L7 [Source:UniProtKB/TrEMBL;Acc:Q1HR81]	RpL7
AAEL008738	2.51844e-146	0.321723	0.93	0.931	-0.001	4.9772e-142	0	TP1	DEAD box ATP-dependent RNA helicase	N/A
AAEL016984	7.20436e-76	0.395861	0.63	0.632	-0.002	1.4238e-71	0	TP1	Glyceraldehyde-3-phosphate dehydrogenase [Source:UniProtKB/TrEMBL;Acc:J9HYM2]	N/A
AAEL004873	1.19954e-09	0.946258	0.252	0.254	-0.002	2.37066e-05	0	TP1	unspecified product	N/A	figure3
AAEL005722	1.74029e-149	0.259363	0.976	0.98	-0.004	3.43934e-145	0	TP1	60S ribosomal protein L7a	RpL26
AAEL007699	4.59579e-146	0.263452	0.978	0.982	-0.004	9.08265e-142	0	TP1	60S ribosomal protein L9 [Source:UniProtKB/TrEMBL;Acc:Q1HR72]	RpL9
AAEL024454	3.28985e-09	0.428633	0.325	0.329	-0.004	6.50174e-05	0	TP1	unspecified product	N/A
AAEL008188	4.25225e-123	0.263857	0.959	0.964	-0.005	8.40373e-119	0	TP1	60S ribosomal protein L6 [Source:UniProtKB/TrEMBL;Acc:Q16ZH3]	RpL6
AAEL002296	1.11593e-08	0.535441	0.269	0.274	-0.005	0.00022054	0	TP1	trifunctional enzyme beta subunit (tp-beta)	N/A
AAEL009387	9.12271e-100	0.300531	0.811	0.817	-0.006	1.80292e-95	0	TP1	hexokinase	N/A
AAEL004739	8.41654e-21	0.507312	0.37	0.377	-0.007	1.66336e-16	0	TP1	acyl-coa dehydrogenase	N/A
AAEL000604	1.30954e-20	0.542411	0.373	0.382	-0.009	2.58805e-16	0	TP1	unspecified product	N/A
AAEL019986	5.68812e-10	0.500225	0.311	0.321	-0.01	1.12414e-05	0	TP1	unspecified product	N/A
AAEL012897	8.27839e-33	0.497874	0.461	0.477	-0.016	1.63606e-28	0	TP1	aconitase, mitochondrial	N/A
AAEL009212	1.04529e-56	0.406885	0.617	0.633	-0.016	2.06581e-52	0	TP1	lola	N/A
AAEL000172	3.99433e-16	0.263872	0.505	0.521	-0.016	7.894e-12	0	TP1	unspecified product	N/A
AAEL024434	5.04203e-120	0.317718	0.889	0.906	-0.017	9.96456e-116	0	TP1	60S ribosomal protein L13a (Fragment) [Source:UniProtKB/TrEMBL;Acc:Q1HR63]	N/A
AAEL001216	1.04849e-48	0.334643	0.686	0.705	-0.019	2.07212e-44	0	TP1	DEAD box ATP-dependent RNA helicase	N/A
AAEL017179	6.20324e-23	0.434146	0.455	0.474	-0.019	1.22595e-18	0	TP1	unspecified product	N/A
AAEL001411	9.55983e-38	0.50382	0.541	0.56	-0.019	1.88931e-33	0	TP1	myosin heavy chain, nonmuscle or smooth muscle	N/A
AAEL008107	3.66088e-13	0.365843	0.409	0.428	-0.019	7.23499e-09	0	TP1	F14p3.9 protein (auxin transport protein) [Source:UniProtKB/TrEMBL;Acc:A0A1S4FIN3]	N/A
AAEL003014	2.88056e-37	0.427029	0.537	0.558	-0.021	5.69286e-33	0	TP1	unspecified product	N/A
AAEL027536	4.19207e-07	0.507241	0.304	0.326	-0.022	0.00828478	0	TP1	Putative alpha amylase catalytic domain family found in maltase [Source:UniProtKB/TrEMBL;Acc:A0A0P6IY06]	N/A
AAEL017545	1.44287e-38	0.390833	0.579	0.602	-0.023	2.85155e-34	0	TP1	unspecified product	N/A
AAEL002083	1.0203e-76	0.301006	0.833	0.857	-0.024	2.01641e-72	0	TP1	DEAD box ATP-dependent RNA helicase	N/A
AAEL018263	6.46451e-16	0.402369	0.434	0.462	-0.028	1.27758e-11	0	TP1	unspecified product	N/A
AAEL008182	8.9667e-10	0.333257	0.417	0.446	-0.029	1.77209e-05	0	TP1	unspecified product	N/A
AAEL008564	4.31652e-07	0.451335	0.342	0.373	-0.031	0.00853073	0	TP1	Protein cueball Precursor	N/A
AAEL000641	5.38154e-68	0.378121	0.705	0.738	-0.033	1.06355e-63	0	TP1	protein disulfide isomerase	N/A
AAEL010317	8.24645e-11	0.431459	0.387	0.422	-0.035	1.62975e-06	0	TP1	DEAD box ATP-dependent RNA helicase	N/A
AAEL010146	1.66761e-07	0.388519	0.376	0.415	-0.039	0.0032957	0	TP1	3-hydroxyacyl-coa dehyrogenase	N/A
AAEL002554	2.21078e-06	0.295993	0.416	0.456	-0.04	0.0436916	0	TP1	anosmin, putative	N/A
AAEL017526	1.86493e-12	0.332188	0.478	0.521	-0.043	3.68567e-08	0	TP1	unspecified product	N/A
AAEL002550	1.97953e-08	0.307915	0.451	0.501	-0.05	0.000391214	0	TP1	polyA-binding protein interacting protein, putative	N/A
AAEL012681	9.2953e-37	0.391049	0.576	0.626	-0.05	1.83703e-32	0	TP1	60S ribosomal protein L24 [Source:UniProtKB/TrEMBL;Acc:Q16LE3]	RpL24
AAEL008687	1.95038e-08	0.323072	0.444	0.495	-0.051	0.000385454	0	TP1	loquacious	loqs
AAEL011478	5.47073e-26	0.267594	0.655	0.707	-0.052	1.08118e-21	0	TP1	cytoplasmic dynein light chain	N/A
AAEL005446	1.35666e-06	0.251568	0.207	0.264	-0.057	0.0268117	0	TP1	6-phosphofructo-2-kinase/fructose-2,6-bisphosphatase	N/A
AAEL001605	3.37062e-07	0.305489	0.458	0.518	-0.06	0.00666136	0	TP1	microtubule binding protein, putative	N/A
AAEL014959	7.5136e-09	0.263682	0.201	0.265	-0.064	0.000148491	0	TP1	heterogeneous nuclear ribonucleoprotein k	N/A
AAEL001432	1.45482e-31	0.368936	0.603	0.667	-0.064	2.87516e-27	0	TP1	protein disulfide isomerase	N/A
AAEL002178	3.85018e-23	0.26794	0.63	0.695	-0.065	7.6091e-19	0	TP1	unspecified product	N/A
AAEL001896	1.16933e-18	0.317847	0.549	0.614	-0.065	2.31095e-14	0	TP1	UDP-N-acetylglucosamine: polypeptide-N-acetylglucosaminyl transferase, putative	N/A
AAEL004088	5.41349e-15	0.272285	0.551	0.616	-0.065	1.06987e-10	0	TP1	aldo-keto reductase	N/A
AAEL009607	1.71756e-14	0.281902	0.548	0.613	-0.065	3.3944e-10	0	TP1	Protein lingerer	N/A
AAEL008739	1.26227e-07	0.257629	0.213	0.278	-0.065	0.00249463	0	TP1	shc transforming protein	N/A
AAEL003646	2.11506e-07	0.264237	0.217	0.283	-0.066	0.00417999	0	TP1	unspecified product	N/A
AAEL003179	6.05741e-08	0.293256	0.48	0.546	-0.066	0.00119713	0	TP1	protein arginine n-methyltransferase 1,	N/A
AAEL022729	1.79678e-07	0.279045	0.492	0.564	-0.072	0.00355097	0	TP1	unspecified product	N/A
AAEL005192	1.94737e-40	3.45843	0.15	0.252	-0.102	3.84858e-36	0	TP1	unspecified product	N/A
AAEL023691	0	2.31266	0.685	0.2	0.485	0	1	TP2	unspecified product	N/A
AAEL006909	0	2.40047	0.614	0.167	0.447	0	1	TP2	unspecified product	N/A	figure3
AAEL009852	0	2.49795	0.637	0.201	0.436	0	1	TP2	unspecified product	N/A	figure3
AAEL023634	0	2.61759	0.648	0.219	0.429	0	1	TP2	unspecified product	N/A
AAEL003299	0	2.18156	0.644	0.215	0.429	0	1	TP2	unspecified product	N/A
AAEL000650	0	2.19969	0.681	0.264	0.417	0	1	TP2	unspecified product	N/A	figure3
AAEL000165	0	2.48545	0.868	0.451	0.417	0	1	TP2	unspecified product	N/A	figure3
AAEL001261	0	1.76665	0.819	0.406	0.413	0	1	TP2	unspecified product	N/A
AAEL003483	0	1.94446	0.885	0.484	0.401	0	1	TP2	unspecified product	N/A
AAEL001328	0	1.95934	0.578	0.183	0.395	0	1	TP2	unspecified product	N/A
AAEL017144	0	2.54865	0.904	0.51	0.394	0	1	TP2	unspecified product	N/A
AAEL007778	0	1.78871	0.705	0.315	0.39	0	1	TP2	leucine-rich transmembrane protein	N/A	figure3
AAEL001965	0	1.66911	0.655	0.28	0.375	0	1	TP2	imaginal disc growth factor	N/A
AAEL006962	0	1.7768	0.577	0.206	0.371	0	1	TP2	unspecified product	N/A
AAEL019870	0	1.8779	0.556	0.186	0.37	0	1	TP2	unspecified product	N/A
AAEL008106	0	2.2053	0.499	0.132	0.367	0	1	TP2	unspecified product	N/A
AAEL000786	0	1.34529	0.664	0.307	0.357	0	1	TP2	Laminin IV type A domain-containing protein [Source:UniProtKB/TrEMBL;Acc:A0A1S4EWU9]	N/A
AAEL007371	0	1.76793	0.859	0.503	0.356	0	1	TP2	unspecified product	N/A
AAEL009629	0	1.55347	0.672	0.317	0.355	0	1	TP2	endoU protein, putative	N/A
AAEL025888	0	1.46503	0.625	0.273	0.352	0	1	TP2	unspecified product	N/A
AAEL012855	0	1.68671	0.565	0.218	0.347	0	1	TP2	unspecified product	N/A
AAEL013484	0	1.5667	0.802	0.461	0.341	0	1	TP2	unspecified product	N/A
AAEL015450	0	1.54864	0.837	0.497	0.34	0	1	TP2	ribonuclease UK114, putative	N/A
AAEL002720	0	1.34703	0.704	0.368	0.336	0	1	TP2	Serine Protease Inhibitor (serpin) likely cleavage at V/V.	SRPN20	figure3
AAEL004120	0	1.4993	0.63	0.297	0.333	0	1	TP2	Niemann-Pick Type C-2, putative	N/A
AAEL002812	0	1.71136	0.516	0.185	0.331	0	1	TP2	unspecified product	N/A
AAEL002624	0	1.69811	0.486	0.156	0.33	0	1	TP2	serine protease	N/A
AAEL001402	0	1.57652	0.785	0.456	0.329	0	1	TP2	leucine-rich immune protein (Short)	LRIM10B
AAEL004278	0	1.45245	0.614	0.288	0.326	0	1	TP2	unspecified product	N/A
AAEL004809	0	1.27223	0.693	0.367	0.326	0	1	TP2	unspecified product	N/A
AAEL022454	0	2.50029	0.407	0.081	0.326	0	1	TP2	unspecified product	N/A
AAEL002269	0	1.83498	0.52	0.197	0.323	0	1	TP2	purine nucleoside phosphorylase	N/A
AAEL003467	0	1.39111	0.588	0.265	0.323	0	1	TP2	unspecified product	N/A
AAEL002022	0	3.34554	0.43	0.109	0.321	0	1	TP2	protein serine/threonine kinase, putative	N/A
AAEL002585	0	1.91954	0.431	0.111	0.32	0	1	TP2	serine protease	N/A
AAEL012856	0	1.94129	0.476	0.156	0.32	0	1	TP2	unspecified product	N/A
AAEL011408	0	2.37881	0.407	0.089	0.318	0	1	TP2	C-Type Lectin (CTL21)	CTL21	figure3
AAEL000074	0	1.46268	0.519	0.203	0.316	0	1	TP2	Clip-Domain Serine Protease family B.	CLIPB1
AAEL005593	0	1.3921	0.762	0.448	0.314	0	1	TP2	unspecified product	N/A
AAEL022578	0	1.30952	0.538	0.226	0.312	0	1	TP2	Clip-domain serine protease [Source:UniProtKB/TrEMBL;Acc:Q1HQI3]	N/A
AAEL002526	0	1.25372	0.79	0.481	0.309	0	1	TP2	MICOS complex subunit MIC10 [Source:UniProtKB/TrEMBL;Acc:Q17I05]	N/A
AAEL012764	0	1.84672	0.5	0.191	0.309	0	1	TP2	unspecified product	N/A
AAEL010634	0	1.2784	0.595	0.291	0.304	0	1	TP2	unspecified product	N/A
AAEL004342	0	1.69044	0.555	0.252	0.303	0	1	TP2	odorant binding protein OBP18	OBP18
AAEL024482	0	2.08792	0.414	0.111	0.303	0	1	TP2	unspecified product	N/A
AAEL009899	0	1.14977	0.604	0.302	0.302	0	1	TP2	unspecified product	N/A
AAEL017345	0	1.17948	0.512	0.211	0.301	0	1	TP2	unspecified product	N/A
AAEL000044	0	1.96701	0.49	0.189	0.301	0	1	TP2	ornithine decarboxylase	N/A
AAEL003267	0	1.21601	0.658	0.358	0.3	0	1	TP2	unspecified product	N/A
AAEL003417	0	1.43205	0.716	0.416	0.3	0	1	TP2	mitochondrial ATPase inhibitor, putative	N/A
AAEL004547	0	1.30959	0.513	0.214	0.299	0	1	TP2	unspecified product	N/A
AAEL009018	0	1.38406	0.621	0.322	0.299	0	1	TP2	cytochrome P450	N/A
AAEL026519	0	2.65891	0.408	0.112	0.296	0	1	TP2	unspecified product	N/A
AAEL009647	0	1.25898	0.558	0.263	0.295	0	1	TP2	unspecified product	N/A
AAEL010032	0	1.07946	0.643	0.348	0.295	0	1	TP2	translocon-associated protein, beta subunit precursor (trap-beta) (signal sequence receptor beta subunit)	N/A
AAEL012974	0	1.43191	0.805	0.51	0.295	0	1	TP2	Glycine cleavage system H protein [Source:UniProtKB/TrEMBL;Acc:Q0IE94]	N/A
AAEL023769	0	1.08433	0.658	0.365	0.293	0	1	TP2	unspecified product	N/A
AAEL022107	0	2.08857	0.827	0.534	0.293	0	1	TP2	unspecified product	N/A
AAEL006674	0	1.16069	0.518	0.226	0.292	0	1	TP2	Clip-Domain Serine Protease family B.	CLIPB29	figure3
AAEL011718	0	1.32103	0.495	0.204	0.291	0	1	TP2	unspecified product	N/A
AAEL009625	0	1.65548	0.43	0.139	0.291	0	1	TP2	short-chain dehydrogenase	N/A
AAEL026161	0	1.27756	0.512	0.223	0.289	0	1	TP2	unspecified product	N/A
AAEL007259	0	2.22407	0.868	0.583	0.285	0	1	TP2	unspecified product	N/A
AAEL011453	0	2.06244	0.38	0.096	0.284	0	1	TP2	C-Type Lectin (CTL14)	CTL14
AAEL012086	0	1.56915	0.431	0.149	0.282	0	1	TP2	leucine-rich immune protein (Long)	LRIM1
AAEL007542	0	1.97227	0.377	0.097	0.28	0	1	TP2	glutamate decarboxylase	N/A
AAEL006102	0	1.55576	0.881	0.601	0.28	0	1	TP2	gelsolin precursor	N/A
AAEL001209	8.27863e-257	0.914156	0.624	0.344	0.28	1.63611e-252	1	TP2	sodium-dependent phosphate transporter	N/A
AAEL011129	0	1.71228	0.7	0.42	0.28	0	1	TP2	alcohol dehydrogenase	N/A
AAEL008936	0	2.19717	0.354	0.074	0.28	0	1	TP2	unspecified product	N/A
AAEL009861	0	1.96704	0.696	0.417	0.279	0	1	TP2	unspecified product	N/A
AAEL000037	0	1.49776	0.425	0.147	0.278	0	1	TP2	Clip-Domain Serine Protease family B.	CLIPB35
AAEL000902	0	1.19307	0.488	0.211	0.277	0	1	TP2	sugar transporter	N/A
AAEL007444	1.20953e-276	0.964067	0.677	0.4	0.277	2.39039e-272	1	TP2	unspecified product	N/A
AAEL013613	3.76075e-272	1.07863	0.535	0.259	0.276	7.43237e-268	1	TP2	pyruvate dehydrogenase	N/A
AAEL011319	0	1.34245	0.636	0.361	0.275	0	1	TP2	unspecified product	N/A
AAEL006585	0	1.6188	0.501	0.227	0.274	0	1	TP2	unspecified product	N/A
AAEL017023	0	1.70209	0.397	0.123	0.274	0	1	TP2	unspecified product	N/A
AAEL007033	0	1.57335	0.443	0.17	0.273	0	1	TP2	pyrroline-5-carboxylate reductase	N/A
AAEL008485	3.19771e-276	1.37259	0.544	0.272	0.272	6.31964e-272	1	TP2	unspecified product	N/A
AAEL019430	0	1.37879	0.439	0.168	0.271	0	1	TP2	unspecified product	N/A
AAEL000958	1.32863e-297	1.21898	0.539	0.27	0.269	2.62577e-293	1	TP2	unspecified product	N/A
AAEL001289	0	1.50884	0.413	0.146	0.267	0	1	TP2	permease, putative	N/A
AAEL002610	0	1.72299	0.38	0.113	0.267	0	1	TP2	serine protease	N/A
AAEL016972	0	1.57946	0.428	0.161	0.267	0	1	TP2	unspecified product	N/A
AAEL013960	3.19441e-243	0.947114	0.621	0.356	0.265	6.3131e-239	1	TP2	unspecified product	N/A
AAEL000028	7.64316e-234	0.82187	0.649	0.384	0.265	1.51052e-229	1	TP2	Clip-Domain Serine Protease family B.	CLIPB34
AAEL006971	0	2.61273	0.392	0.129	0.263	0	1	TP2	unspecified product	N/A
AAEL008701	0	1.6144	0.427	0.165	0.262	0	1	TP2	myoinositol oxygenase	N/A
AAEL002601	1.94477e-295	1.19897	0.459	0.197	0.262	3.84345e-291	1	TP2	Clip-Domain Serine Protease family A. Protease homologue.	CLIPA1
AAEL028153	0	2.25152	0.366	0.105	0.261	0	1	TP2	unspecified product	N/A
AAEL000200	0	1.61685	0.797	0.536	0.261	0	1	TP2	unspecified product	N/A
AAEL014972	6.95168e-243	1.02488	0.564	0.304	0.26	1.37386e-238	1	TP2	unspecified product	N/A
AAEL003844	1.01002e-283	1.17999	0.551	0.293	0.258	1.9961e-279	1	TP2	galectin	GALE5
AAEL026825	2.51401e-236	1.06662	0.584	0.328	0.256	4.96844e-232	1	TP2	unspecified product	N/A
AAEL002023	0	1.12873	0.735	0.481	0.254	0	1	TP2	imaginal disc growth factor	N/A
AAEL001047	2.99884e-244	1.06366	0.492	0.239	0.253	5.92661e-240	1	TP2	adenylate cyclase	N/A
AAEL010673	5.40639e-222	0.919819	0.588	0.337	0.251	1.06846e-217	1	TP2	NADH dehydrogenase, putative	N/A
AAEL003457	0	1.78778	0.359	0.109	0.25	0	1	TP2	unspecified product	N/A
AAEL024161	0	1.78569	0.908	0.658	0.25	0	1	TP2	unspecified product	N/A
AAEL011624	0	1.55349	0.357	0.107	0.25	0	1	TP2	granzyme A precursor, putative	N/A
AAEL008002	1.82141e-204	0.846986	0.586	0.338	0.248	3.59965e-200	1	TP2	mitochondrial NADH:ubiquinone oxidoreductase ESSS subunit, putative	N/A
AAEL000182	3.58882e-206	0.822365	0.607	0.36	0.247	7.09258e-202	1	TP2	unspecified product	N/A
AAEL020524	0	1.89359	0.327	0.081	0.246	0	1	TP2	unspecified product	N/A
AAEL024669	3.33011e-274	1.19216	0.416	0.17	0.246	6.5813e-270	1	TP2	unspecified product	N/A
AAEL001271	0	1.89483	0.326	0.081	0.245	0	1	TP2	unspecified product	N/A
AAEL012578	4.17826e-295	1.40119	0.405	0.161	0.244	8.2575e-291	1	TP2	Phosphoserine aminotransferase [Source:UniProtKB/TrEMBL;Acc:Q1HRL1]	N/A
AAEL019767	1.23253e-227	0.937939	0.455	0.211	0.244	2.43585e-223	1	TP2	unspecified product	N/A
AAEL005474	3.4401e-212	1.00685	0.531	0.288	0.243	6.79867e-208	1	TP2	unspecified product	N/A
AAEL008620	1.10157e-211	1.00279	0.551	0.308	0.243	2.17703e-207	1	TP2	D7 protein, putative	N/A
AAEL002580	2.74865e-283	1.21089	0.397	0.155	0.242	5.43215e-279	1	TP2	unspecified product	N/A
AAEL010148	4.47572e-243	1.09592	0.452	0.21	0.242	8.84536e-239	1	TP2	sodium/potassium-dependent ATPase beta-2 subunit	N/A
AAEL006964	0	1.6282	0.36	0.118	0.242	0	1	TP2	unspecified product	N/A
AAEL001414	0	1.62116	0.842	0.602	0.24	0	1	TP2	leucine-rich immune protein (Short)	LRIM9
AAEL003011	1.38987e-252	0.820882	0.781	0.541	0.24	2.74679e-248	1	TP2	NADH dehydrogenase, putative	N/A
AAEL000099	0	1.54985	0.342	0.104	0.238	0	1	TP2	Clip-Domain Serine Protease family B.	CLIPB33
AAEL021795	0	1.68265	0.738	0.5	0.238	0	1	TP2	unspecified product	N/A
AAEL008073	1.00039e-296	0.865718	0.795	0.557	0.238	1.97707e-292	1	TP2	unspecified product	N/A
AAEL022712	3.94242e-209	0.822474	0.71	0.472	0.238	7.7914e-205	1	TP2	unspecified product	N/A
AAEL004676	0	1.81148	0.315	0.078	0.237	0	1	TP2	(s)-2-hydroxy-acid oxidase	N/A
AAEL012853	0	1.69671	0.366	0.129	0.237	0	1	TP2	unspecified product	N/A
AAEL002600	5.97064e-196	0.90139	0.486	0.25	0.236	1.17998e-191	1	TP2	serine protease	N/A
AAEL001864	3.27199e-204	0.905103	0.539	0.304	0.235	6.46643e-200	1	TP2	eukaryotic translation initiation factor 4E binding protein (4EBP)	N/A
AAEL015304	1.66583e-208	0.881511	0.455	0.22	0.235	3.29218e-204	1	TP2	unspecified product	N/A
AAEL008394	1.13645e-177	0.736966	0.641	0.407	0.234	2.24597e-173	1	TP2	unspecified product	N/A
AAEL012518	4.73171e-209	1.05857	0.506	0.272	0.234	9.35128e-205	1	TP2	unspecified product	N/A
AAEL013857	1.12532e-171	0.875548	0.522	0.289	0.233	2.22396e-167	1	TP2	unspecified product	N/A
AAEL008607	7.70967e-189	0.864805	0.506	0.273	0.233	1.52366e-184	1	TP2	tep3	N/A
AAEL010125	0	1.38453	0.347	0.115	0.232	0	1	TP2	leucine-rich immune protein (Coil-less)	LRIM17
AAEL001401	9.64108e-217	1.12844	0.465	0.235	0.23	1.90537e-212	1	TP2	leucine-rich immune protein (Short)	LRIM10A
AAEL009214	3.11628e-210	0.988383	0.486	0.257	0.229	6.15871e-206	1	TP2	diazepam binding inhibitor, putative	N/A
AAEL014386	0	2.30101	0.294	0.066	0.228	0	1	TP2	clip-domain serine protease, putative	N/A
AAEL001998	4.30241e-307	1.38544	0.342	0.115	0.227	8.50286e-303	1	TP2	unspecified product	N/A
AAEL005951	1.58952e-198	0.835133	0.649	0.424	0.225	3.14136e-194	1	TP2	lipid storage droplets surface binding protein	N/A
AAEL003413	5.87086e-271	1.24328	0.361	0.136	0.225	1.16026e-266	1	TP2	F-spondin	N/A
AAEL010230	3.15716e-186	0.75	0.7	0.475	0.225	6.2395e-182	1	TP2	NADH:ubiquinone dehydrogenase, putative	N/A
AAEL005008	4.77515e-229	1.03874	0.396	0.172	0.224	9.43713e-225	1	TP2	aquaporin	N/A
AAEL010684	5.05755e-222	1.21307	0.76	0.537	0.223	9.99523e-218	1	TP2	Trehalose 6-phosphate phosphatase [Source:UniProtKB/TrEMBL;Acc:A0A1S4FR40]	N/A	figure3
AAEL004118	1.89352e-300	1.53541	0.342	0.12	0.222	3.74216e-296	1	TP2	aldo-keto reductase	N/A
AAEL006169	2.12173e-188	0.835117	0.641	0.419	0.222	4.19317e-184	1	TP2	Lysosomal aspartic protease Precursor (EC 3.4.23.-)	N/A
AAEL009601	5.83957e-242	1.12879	0.379	0.157	0.222	1.15407e-237	1	TP2	pyridoxine kinase	N/A
AAEL017030	7.75085e-156	0.729977	0.498	0.276	0.222	1.5318e-151	1	TP2	unspecified product	N/A
AAEL001420	0	1.45895	0.891	0.67	0.221	0	1	TP2	leucine-rich immune protein (Short)	LRIM8
AAEL001485	0	1.96305	0.305	0.084	0.221	0	1	TP2	unspecified product	N/A
AAEL001641	2.20987e-168	0.74174	0.451	0.232	0.219	4.36738e-164	1	TP2	deoxyribonuclease I, putative	N/A
AAEL005731	7.30142e-154	0.694587	0.473	0.254	0.219	1.44298e-149	1	TP2	forkhead box protein (AaegFOXL)	N/A
AAEL008753	1.426e-226	1.64892	0.467	0.249	0.218	2.8182e-222	1	TP2	unspecified product	N/A
AAEL002549	0	2.06782	0.303	0.086	0.217	0	1	TP2	protein sosie	sosie
AAEL002301	0	1.59638	0.305	0.089	0.216	0	1	TP2	serine protease	N/A
AAEL005336	2.96214e-231	1.1506	0.368	0.153	0.215	5.85408e-227	1	TP2	d-3-phosphoglycerate dehydrogenase	N/A
AAEL013964	1.84389e-191	1.00911	0.429	0.214	0.215	3.64408e-187	1	TP2	60S ribosomal protein L20, putative [Source:UniProtKB/TrEMBL;Acc:Q16HN7]	RpL20
AAEL004404	1.7306e-165	0.849393	0.474	0.26	0.214	3.42019e-161	1	TP2	HIG1 domain family member 2A, putative	N/A
AAEL004297	1.51569e-225	0.900403	0.724	0.511	0.213	2.99546e-221	1	TP2	ATP-citrate synthase	N/A
AAEL001164	7.02673e-145	0.730199	0.571	0.359	0.212	1.38869e-140	1	TP2	NADH:ubiquinone dehydrogenase, putative	N/A
AAEL025686	0	1.64186	0.307	0.096	0.211	0	1	TP2	unspecified product	N/A
AAEL014078	1.15714e-140	0.633992	0.511	0.302	0.209	2.28685e-136	1	TP2	serine protease inhibitor, serpin	N/A
AAEL005946	2.4381e-150	0.633216	0.721	0.512	0.209	4.81842e-146	1	TP2	NADH-ubiquinone oxidoreductase subunit B14.5b	N/A
AAEL014768	1.92072e-141	0.719051	0.57	0.361	0.209	3.79591e-137	1	TP2	glutamate synthase	N/A
AAEL012341	0	2.38601	0.256	0.048	0.208	0	1	TP2	lysosomal acid lipase, putative	N/A
AAEL003423	5.21928e-142	0.750475	0.518	0.31	0.208	1.03149e-137	1	TP2	NADH dehydrogenase, putative	N/A
AAEL025921	2.8764e-233	1.16927	0.337	0.13	0.207	5.68463e-229	1	TP2	unspecified product	N/A
AAEL006834	1.17638e-167	0.940465	0.814	0.607	0.207	2.32488e-163	1	TP2	glutamate semialdehyde dehydrogenase	N/A
AAEL013876	4.10529e-133	0.612261	0.675	0.469	0.206	8.11328e-129	1	TP2	mitochondrial NADH:ubiquinone oxidoreductase B14.7 subunit, putative	N/A
AAEL004860	2.54911e-159	0.877782	0.459	0.253	0.206	5.03781e-155	1	TP2	acireductone dioxygenase	N/A
AAEL022430	0	2.26782	0.268	0.063	0.205	0	1	TP2	unspecified product	N/A
AAEL012255	1.769e-227	1.13896	0.337	0.132	0.205	3.49607e-223	1	TP2	leucine-rich immune protein (Short)	LRIM13
AAEL004829	1.09798e-156	0.631267	0.724	0.519	0.205	2.16994e-152	1	TP2	NADH dehydrogenase, putative	N/A
AAEL000529	4.5692e-174	0.925644	0.403	0.199	0.204	9.03011e-170	1	TP2	40S ribosomal protein S21 [Source:UniProtKB/TrEMBL;Acc:Q1HR25]	RpS21
AAEL004313	1.75631e-153	0.902605	0.483	0.28	0.203	3.471e-149	1	TP2	fk506-binding protein	N/A
AAEL002686	0	1.88551	0.27	0.068	0.202	0	1	TP2	testisin precursor, putative	N/A
AAEL002597	1.51345e-260	1.46943	0.316	0.114	0.202	2.99104e-256	1	TP2	unspecified product	N/A
AAEL009590	4.87074e-127	0.608592	0.66	0.458	0.202	9.62604e-123	1	TP2	outer mitochondrial translocase subunit, putative	N/A
AAEL007054	2.328e-144	0.619213	0.71	0.508	0.202	4.60082e-140	1	TP2	NADH dehydrogenase, putative	N/A
AAEL005567	4.04683e-114	0.576403	0.571	0.37	0.201	7.99775e-110	1	TP2	nucleosome assembly protein	N/A
AAEL004701	0	1.97932	0.268	0.069	0.199	0	1	TP2	Argininosuccinate synthase (EC 6.3.4.5)(Citrulline--aspartate ligase)	N/A
AAEL011452	0	1.7847	0.271	0.072	0.199	0	1	TP2	CRAL-TRIO domain-containing protein [Source:UniProtKB/TrEMBL;Acc:A0A1S4FTQ5]	N/A
AAEL005482	2.78177e-271	1.88125	0.312	0.113	0.199	5.49761e-267	1	TP2	C-Type Lectin (CTL).	CTL18
AAEL009669	0	1.96803	0.258	0.06	0.198	0	1	TP2	unspecified product	N/A
AAEL014045	2.92335e-302	1.71415	0.282	0.084	0.198	5.77742e-298	1	TP2	allantoicase	N/A
AAEL008274	1.57751e-213	1.2927	0.343	0.146	0.197	3.11764e-209	1	TP2	VWFC domain-containing protein [Source:UniProtKB/TrEMBL;Acc:A0A1S4FIZ8]	N/A
AAEL000213	1.87193e-207	1.57998	0.358	0.161	0.197	3.69949e-203	1	TP2	d-amino acid oxidase	N/A
AAEL009630	2.57756e-138	0.454034	0.406	0.21	0.196	5.09403e-134	1	TP2	high-affinity cgmp-specific 3,5-cyclic phosphodiesterase	N/A	figure3
AAEL015404	2.47239e-176	1.36302	0.388	0.193	0.195	4.88618e-172	1	TP2	C-Type Lysozyme (Lys-B).	LYSC7B
AAEL024406	3.01185e-115	0.582591	0.462	0.267	0.195	5.95232e-111	1	TP2	unspecified product	N/A
AAEL003345	5.87147e-167	0.948467	0.693	0.498	0.195	1.16038e-162	1	TP2	argininosuccinate lyase	N/A
AAEL000234	1.89116e-180	0.975594	0.349	0.155	0.194	3.73749e-176	1	TP2	Class B Scavenger Receptor (CD36 domain).	SCRB7
AAEL008553	3.45081e-110	0.617292	0.539	0.346	0.193	6.81983e-106	1	TP2	unspecified product	N/A
AAEL017042	5.5074e-202	1.16859	0.604	0.411	0.193	1.08843e-197	1	TP2	unspecified product	N/A
AAEL005027	2.58155e-130	0.672497	0.627	0.434	0.193	5.10192e-126	1	TP2	acidic ribosomal protein P1, putative	RpLP1
AAEL009291	5.61341e-147	0.758209	0.385	0.193	0.192	1.10938e-142	1	TP2	retinoid-inducible serine carboxypeptidase (serine carboxypeptidase	N/A
AAEL000941	4.52146e-126	0.662922	0.612	0.42	0.192	8.93577e-122	1	TP2	mitochondrial inner membrane protein translocase, 8kD-subunit, putative	N/A
AAEL003675	9.23313e-247	0.700894	0.811	0.62	0.191	1.82474e-242	1	TP2	ubiquinol-cytochrome c reductase iron-sulfur subunit	N/A
AAEL014413	5.85683e-208	1.28264	0.333	0.142	0.191	1.15748e-203	1	TP2	cytochrome P450	CYP304C1
AAEL009667	9.15257e-121	0.712062	0.488	0.297	0.191	1.80882e-116	1	TP2	unspecified product	N/A
AAEL011992	3.4582e-134	0.56863	0.768	0.578	0.19	6.83445e-130	1	TP2	NADH:ubiquinone dehydrogenase, putative	N/A
AAEL012955	1.68116e-173	1.03539	0.364	0.174	0.19	3.32247e-169	1	TP2	phosphatidylethanolamine-binding protein	N/A
AAEL010819	9.88978e-151	0.444022	0.825	0.635	0.19	1.95452e-146	1	TP2	vacuolar ATP synthase subunit H	N/A
AAEL028188	8.13979e-117	0.566993	0.625	0.436	0.189	1.60867e-112	1	TP2	unspecified product	N/A
AAEL023037	0	0.865502	0.869	0.68	0.189	0	1	TP2	unspecified product	N/A
AAEL020778	3.57945e-148	0.882512	0.4	0.212	0.188	7.07406e-144	1	TP2	unspecified product	N/A
AAEL006377	5.65882e-295	1.60692	0.263	0.075	0.188	1.11835e-290	1	TP2	leucine-rich immune protein (Coil-less)	LRIM31
AAEL002781	7.56223e-158	1.03248	0.374	0.186	0.188	1.49452e-153	1	TP2	galactokinase	N/A
AAEL025321	8.73926e-126	0.65043	0.714	0.526	0.188	1.72714e-121	1	TP2	unspecified product	N/A
AAEL005617	8.99681e-118	0.79305	0.47	0.283	0.187	1.77804e-113	1	TP2	UTP-glucose-1-phosphate uridylyltransferase 2	N/A
AAEL000847	2.13581e-105	0.597492	0.524	0.337	0.187	4.22099e-101	1	TP2	unspecified product	N/A
AAEL002833	0	0.968373	0.846	0.659	0.187	0	1	TP2	cathepsin l	N/A
AAEL017132	1.71028e-134	1.81077	0.473	0.287	0.186	3.38003e-130	1	TP2	C-Type Lysozyme (Lys-C).	LYSC4
AAEL003847	2.15414e-114	0.667002	0.474	0.288	0.186	4.25722e-110	1	TP2	unspecified product	N/A
AAEL004071	3.47625e-127	0.558654	0.757	0.572	0.185	6.87011e-123	1	TP2	nitrogen fixation protein nifu	N/A
AAEL010773	1.47669e-261	1.46013	0.27	0.085	0.185	2.91838e-257	1	TP2	Clip-Domain Serine Protease family E. Protease homologue.	CLIPE10
AAEL013739	1.50979e-104	0.647476	0.578	0.393	0.185	2.98379e-100	1	TP2	electron transport oxidoreductase	N/A
AAEL002860	3.30506e-115	0.654277	0.538	0.354	0.184	6.5318e-111	1	TP2	Mitochondrial pyruvate carrier [Source:UniProtKB/TrEMBL;Acc:Q17GV8]	N/A
AAEL003889	1.67244e-272	1.46439	0.262	0.078	0.184	3.30525e-268	1	TP2	Gram-Negative Binding Protein (GNBP) or Beta-1 3-Glucan Binding Protein (BGBP).	GNBPB1
AAEL003606	5.841e-134	0.989513	0.438	0.254	0.184	1.15436e-129	1	TP2	purine biosynthesis protein 6, pur6	N/A
AAEL006829	1.54016e-105	0.575813	0.622	0.439	0.183	3.04381e-101	1	TP2	microsomal glutathione s-transferase	N/A
AAEL020205	9.37195e-137	0.832134	0.56	0.378	0.182	1.85218e-132	1	TP2	unspecified product	N/A
AAEL026357	9.22381e-149	0.746722	0.342	0.16	0.182	1.8229e-144	1	TP2	unspecified product	N/A
AAEL010368	3.97723e-153	0.93642	0.368	0.186	0.182	7.8602e-149	1	TP2	unspecified product	N/A
AAEL004460	1.90759e-215	0.730204	0.758	0.578	0.18	3.76998e-211	1	TP2	sulfatase	N/A
AAEL002639	4.33486e-99	0.618308	0.532	0.352	0.18	8.56698e-95	1	TP2	60S ribosomal protein L36 [Source:UniProtKB/TrEMBL;Acc:Q17HK5]	Rpl36-2
AAEL001022	9.55969e-171	1.34956	0.34	0.16	0.18	1.88928e-166	1	TP2	anterior fat body protein	N/A
AAEL013936	3.53489e-88	0.460864	0.587	0.407	0.18	6.986e-84	1	TP2	Serine Protease Inhibitor (serpin) likely cleavage at I/S. Transcript A.	SRPN4
AAEL001210	8.80103e-93	0.553172	0.524	0.346	0.178	1.73935e-88	1	TP2	NADH ubiquinone oxidoreductase subunit, putative	N/A
AAEL028021	1.55859e-114	0.714305	0.486	0.308	0.178	3.08025e-110	1	TP2	unspecified product	N/A
AAEL014913	1.57734e-134	0.81706	0.682	0.506	0.176	3.11729e-130	1	TP2	Pyruvate kinase [Source:UniProtKB/TrEMBL;Acc:Q16F38]	N/A
AAEL014965	3.52184e-84	0.458915	0.465	0.289	0.176	6.96021e-80	1	TP2	nova	N/A
AAEL008365	7.5727e-151	1.0668	0.336	0.161	0.175	1.49659e-146	1	TP2	unspecified product	N/A
AAEL011130	1.58932e-117	1.53547	0.712	0.537	0.175	3.14097e-113	1	TP2	alcohol dehydrogenase	N/A
AAEL014556	1.08322e-252	1.53151	0.252	0.078	0.174	2.14076e-248	1	TP2	unspecified product	N/A
AAEL001930	2.45302e-107	0.725409	0.473	0.301	0.172	4.8479e-103	1	TP2	pra1 protein	N/A
AAEL003279	2.6423e-206	1.2644	0.268	0.097	0.171	5.22198e-202	1	TP2	clip-domain serine protease, putative	N/A
AAEL005111	5.1669e-94	0.601289	0.46	0.291	0.169	1.02113e-89	1	TP2	unspecified product	N/A
AAEL024063	4.16049e-147	0.953906	0.323	0.154	0.169	8.22238e-143	1	TP2	unspecified product	N/A
AAEL005255	2.71328e-68	0.396965	0.504	0.335	0.169	5.36226e-64	1	TP2	PAR-domain protein 1	PDP1
AAEL013989	9.43357e-147	0.686745	0.746	0.578	0.168	1.86436e-142	1	TP2	protein translocation complex beta subunit, putative	N/A
AAEL027674	9.18822e-94	0.481935	0.675	0.507	0.168	1.81587e-89	1	TP2	unspecified product	N/A
AAEL018102	1.39157e-33	1.65892	0.81	0.642	0.168	2.75017e-29	1	TP2	unspecified product	N/A
AAEL003723	1.71138e-215	1.64775	0.266	0.098	0.168	3.3822e-211	1	TP2	C-Type Lysozyme (Lys-A).	LYSC11
AAEL024497	2.71575e-95	0.64269	0.448	0.28	0.168	5.36713e-91	1	TP2	unspecified product	N/A
AAEL005638	7.20156e-95	0.551626	0.618	0.45	0.168	1.42324e-90	1	TP2	unspecified product	N/A
AAEL005218	8.9641e-206	1.23147	0.259	0.092	0.167	1.77158e-201	1	TP2	unspecified product	N/A
AAEL026843	1.36655e-112	0.649526	0.364	0.197	0.167	2.70072e-108	1	TP2	unspecified product	N/A
AAEL006609	3.3914e-92	0.518894	0.398	0.232	0.166	6.70242e-88	1	TP2	zinc finger protein	N/A
AAEL007881	6.9808e-81	0.530753	0.485	0.319	0.166	1.37961e-76	1	TP2	unspecified product	N/A
AAEL013262	4.39421e-166	1.59713	0.513	0.348	0.165	8.68427e-162	1	TP2	unspecified product	N/A
AAEL007135	5.42395e-149	0.588781	0.764	0.599	0.165	1.07194e-144	1	TP2	peroxiredoxin 5, prdx5	N/A
AAEL009278	3.54857e-69	0.440724	0.638	0.473	0.165	7.01305e-65	1	TP2	Mitochondrial pyruvate carrier [Source:UniProtKB/TrEMBL;Acc:Q16WA8]	N/A
AAEL001887	2.68829e-95	0.674185	0.514	0.351	0.163	5.31287e-91	1	TP2	glutamine synthetase 1, 2 (glutamate-amonia ligase) (gs)	N/A
AAEL001020	3.26839e-84	0.56466	0.446	0.283	0.163	6.45931e-80	1	TP2	anterior fat body protein	N/A
AAEL010823	1.19783e-71	0.391373	0.672	0.509	0.163	2.36727e-67	1	TP2	ATP synthase delta chain	N/A
AAEL025362	2.71558e-65	0.455238	0.526	0.363	0.163	5.3668e-61	1	TP2	60S ribosomal protein L10 [Source:UniProtKB/TrEMBL;Acc:Q1HRT6]	N/A
AAEL023941	1.01826e-133	0.758918	0.306	0.143	0.163	2.0124e-129	1	TP2	unspecified product	N/A
AAEL017536	0	1.56243	0.891	0.729	0.162	0	1	TP2	holotricin glycine rich repeat protein (GRRP) anti-microbial peptide	GRRP	figure3
AAEL005143	9.92929e-222	0.615088	0.855	0.693	0.162	1.96233e-217	1	TP2	ubiquinone binding protein, putative	N/A
AAEL019481	2.77849e-116	0.496699	0.762	0.6	0.162	5.49114e-112	1	TP2	unspecified product	N/A
AAEL013527	2.05322e-63	0.390056	0.549	0.387	0.162	4.05777e-59	1	TP2	U1 small nuclear ribonucleoprotein C [Source:UniProtKB/Swiss-Prot;Acc:Q16IW3]	snRNP-U1-C
AAEL011157	7.08131e-63	0.421411	0.527	0.365	0.162	1.39948e-58	1	TP2	NADH dehydrogenase, putative	N/A
AAEL012069	8.25015e-105	0.786773	0.397	0.236	0.161	1.63048e-100	1	TP2	glutathione peroxidase	GPXH1
AAEL006446	5.88903e-96	0.656906	0.78	0.619	0.161	1.16385e-91	1	TP2	trehalose-6-phosphate synthase	N/A	figure3
AAEL019789	1.18843e-86	0.522575	0.656	0.495	0.161	2.3487e-82	1	TP2	40S ribosomal protein S3a [Source:UniProtKB/Swiss-Prot;Acc:Q1HRR3]	N/A
AAEL004060	3.61996e-63	0.38567	0.662	0.501	0.161	7.15413e-59	1	TP2	unspecified product	N/A
AAEL010731	2.27402e-134	0.948171	0.318	0.157	0.161	4.49414e-130	1	TP2	unspecified product	N/A
AAEL010558	2.3251e-97	0.720696	0.481	0.32	0.161	4.59509e-93	1	TP2	unspecified product	N/A
AAEL028144	6.53591e-184	1.37126	0.262	0.102	0.16	1.29169e-179	1	TP2	unspecified product	N/A
AAEL003993	2.44558e-62	0.398933	0.636	0.477	0.159	4.83319e-58	1	TP2	cyclohex-1-ene-1-carboxyl-CoA hydratase, putative	N/A
AAEL006576	6.79402e-61	1.36883	0.85	0.691	0.159	1.3427e-56	1	TP2	clip-domain serine protease, putative	N/A
AAEL026175	1.19632e-147	0.932258	0.284	0.125	0.159	2.36428e-143	1	TP2	unspecified product	N/A
AAEL004338	4.89943e-74	0.490009	0.479	0.32	0.159	9.68274e-70	1	TP2	pyruvate dehydrogenase	N/A
AAEL007441	1.60072e-69	0.46866	0.477	0.319	0.158	3.16351e-65	1	TP2	translocon-associated protein, gamma subunit	N/A
AAEL009078	3.23263e-72	0.426365	0.701	0.543	0.158	6.38865e-68	1	TP2	NADH-ubiquinone oxidoreductase sgdh subunit	N/A
AAEL001159	3.32356e-106	0.667647	0.332	0.175	0.157	6.56836e-102	1	TP2	ribonuclease t2	N/A
AAEL008490	8.81079e-87	0.420861	0.75	0.593	0.157	1.74128e-82	1	TP2	NADH dehydrogenase, putative	N/A
AAEL008007	9.0004e-93	0.602706	0.36	0.203	0.157	1.77875e-88	1	TP2	CRAL-TRIO domain-containing protein [Source:UniProtKB/TrEMBL;Acc:A0A1S4FI79]	N/A
AAEL006568	1.97517e-86	1.15488	0.42	0.263	0.157	3.90353e-82	1	TP2	serine protease	N/A
AAEL007752	4.33214e-253	0.655349	0.852	0.696	0.156	8.5616e-249	1	TP2	cytochrome c oxidase, subunit VIIA, putative	N/A
AAEL001325	5.05148e-125	0.840551	0.305	0.149	0.156	9.98323e-121	1	TP2	unspecified product	N/A
AAEL021140	8.25325e-76	0.522855	0.412	0.256	0.156	1.63109e-71	1	TP2	unspecified product	N/A
AAEL006248	2.5846e-121	0.47728	0.287	0.133	0.154	5.10794e-117	1	TP2	p37NB protein, putative	N/A
AAEL002399	1.00275e-72	0.557349	0.595	0.441	0.154	1.98173e-68	1	TP2	Aspartate aminotransferase [Source:UniProtKB/TrEMBL;Acc:Q5K6H3]	N/A
AAEL013984	8.88949e-163	1.05509	0.252	0.099	0.153	1.75683e-158	1	TP2	unspecified product	N/A
AAEL005414	5.59045e-72	0.481811	0.423	0.27	0.153	1.10484e-67	1	TP2	unspecified product	N/A
AAEL003697	6.15603e-125	0.763667	0.286	0.134	0.152	1.21662e-120	1	TP2	Serine Protease Inhibitor (serpin) homologue - unlikely to be inhibitory.	SRPN17
AAEL011309	2.94956e-69	0.500162	0.503	0.352	0.151	5.82922e-65	1	TP2	orotidine-5'-phosphate decarboxylase, putative	N/A
AAEL008848	2.56074e-46	0.290299	0.664	0.514	0.15	5.06079e-42	1	TP2	ATP synthase gamma subunit	N/A
AAEL009483	8.31827e-103	0.60704	0.32	0.17	0.15	1.64394e-98	1	TP2	unspecified product	N/A
AAEL018241	2.13735e-127	1.32508	0.334	0.185	0.149	4.22405e-123	1	TP2	unspecified product	N/A
AAEL009742	3.55439e-84	0.451424	0.341	0.192	0.149	7.02453e-80	1	TP2	Homeobox protein abdominal-A homolog	N/A
AAEL006718	3.56124e-120	0.776158	0.285	0.136	0.149	7.03808e-116	1	TP2	Sugar transporter SWEET [Source:UniProtKB/TrEMBL;Acc:Q174X0]	N/A
AAEL012897	1.70419e-44	0.401672	0.597	0.448	0.149	3.36799e-40	1	TP2	aconitase, mitochondrial	N/A
AAEL003491	1.04566e-73	0.510108	0.397	0.249	0.148	2.06653e-69	1	TP2	proline synthetase associated protein	N/A
AAEL004378	3.0103e-50	0.313043	0.708	0.56	0.148	5.94926e-46	1	TP2	eukaryotic translation initiation factor 1A (eIF-1A)	N/A
AAEL009927	2.38471e-94	0.500329	0.31	0.163	0.147	4.7129e-90	1	TP2	unspecified product	N/A
AAEL002593	1.52573e-105	0.869203	0.322	0.176	0.146	3.01531e-101	1	TP2	serine protease	N/A
AAEL019898	1.27783e-79	0.427849	0.34	0.194	0.146	2.52538e-75	1	TP2	unspecified product	N/A
AAEL003285	2.00584e-63	0.437437	0.42	0.274	0.146	3.96415e-59	1	TP2	translocation associated membrane protein	TRAM
AAEL004059	2.23058e-199	0.591367	0.857	0.712	0.145	4.4083e-195	1	TP2	cystathionine beta-lyase	N/A
AAEL002825	8.13617e-50	0.354135	0.663	0.518	0.145	1.60795e-45	1	TP2	NADH:ubiquinone dehydrogenase, putative	N/A
AAEL013225	2.39647e-84	0.609347	0.352	0.207	0.145	4.73613e-80	1	TP2	NADH-cytochrome B5 reductase	N/A
AAEL018103	3.79806e-126	0.765695	0.262	0.118	0.144	7.5061e-122	1	TP2	unspecified product	N/A
AAEL008928	1.1268e-116	0.7899	0.277	0.133	0.144	2.2269e-112	1	TP2	inward-rectifying potassium channel	Kir2A
AAEL000551	9.06987e-60	0.477224	0.435	0.291	0.144	1.79248e-55	1	TP2	unspecified product	N/A
AAEL014526	1.63401e-59	0.431509	0.431	0.287	0.144	3.22929e-55	1	TP2	sideroflexin 1,2,3	N/A
AAEL011099	2.99661e-53	0.396184	0.509	0.365	0.144	5.92221e-49	1	TP2	molybdopterin-binding	N/A
AAEL009645	4.13068e-94	0.657613	0.315	0.171	0.144	8.16346e-90	1	TP2	unspecified product	N/A
AAEL018680	2.63156e-78	0.641617	0.367	0.223	0.144	5.20076e-74	1	TP2	NADH dehydrogenase subunit 4	ND4
AAEL012671	1.85014e-56	0.371978	0.66	0.517	0.143	3.65644e-52	1	TP2	unspecified product	N/A
AAEL008514	3.19132e-74	0.525107	0.367	0.224	0.143	6.307e-70	1	TP2	ubiquitin conjugating enzyme E2, putative	N/A
AAEL000271	1.01164e-79	0.571722	0.341	0.199	0.142	1.99931e-75	1	TP2	gamma-glutamyl hydrolase	N/A
AAEL011974	2.37218e-105	0.788264	0.292	0.15	0.142	4.68814e-101	1	TP2	unspecified product	N/A
AAEL019482	2.59688e-48	0.334538	0.582	0.44	0.142	5.13221e-44	1	TP2	unspecified product	N/A
AAEL009423	2.62443e-140	1.24051	0.251	0.11	0.141	5.18666e-136	1	TP2	Class B Scavenger Receptor (CD36 domain).	SCRBQ2
AAEL011905	3.07054e-114	0.843836	0.27	0.129	0.141	6.0683e-110	1	TP2	myosin i	N/A
AAEL019972	1.51235e-106	0.740467	0.286	0.145	0.141	2.98886e-102	1	TP2	unspecified product	N/A
AAEL008144	9.98841e-80	0.642005	0.337	0.197	0.14	1.97401e-75	1	TP2	AMP dependent ligase	N/A
AAEL009379	5.54927e-97	0.771494	0.309	0.169	0.14	1.0967e-92	1	TP2	mitochondrial ribosomal protein, L33, putative	mRpL33
AAEL026652	1.68748e-82	0.786124	0.372	0.232	0.14	3.33497e-78	1	TP2	unspecified product	N/A
AAEL007431	4.73198e-49	0.380855	0.48	0.34	0.14	9.35181e-45	1	TP2	unspecified product	N/A
AAEL010037	3.62553e-99	0.989004	0.325	0.186	0.139	7.16514e-95	1	TP2	phosphoglucomutase	N/A
AAEL005190	2.79274e-50	0.41148	0.491	0.352	0.139	5.51929e-46	1	TP2	mitochondrial ribosomal protein, L42, putative	mRpL42
AAEL004496	5.10933e-109	0.905124	0.285	0.146	0.139	1.00976e-104	1	TP2	glutamate transporter	N/A
AAEL002900	1.21245e-77	0.56876	0.363	0.224	0.139	2.39616e-73	1	TP2	unspecified product	N/A
AAEL003393	1.43878e-148	0.551214	0.823	0.684	0.139	2.84347e-144	1	TP2	ATP synthase beta subunit	N/A
AAEL006968	1.56802e-62	0.414348	0.655	0.517	0.138	3.09887e-58	1	TP2	unspecified product	N/A
AAEL000458	9.19589e-46	0.350751	0.529	0.391	0.138	1.81738e-41	1	TP2	unspecified product	N/A
AAEL019935	5.40046e-165	1.28188	0.624	0.487	0.137	1.06729e-160	1	TP2	unspecified product	N/A
AAEL028013	8.34374e-64	0.535057	0.382	0.245	0.137	1.64897e-59	1	TP2	unspecified product	N/A
AAEL027712	6.49539e-44	0.281402	0.455	0.318	0.137	1.28368e-39	1	TP2	unspecified product	N/A
AAEL026751	7.59432e-82	0.754467	0.359	0.222	0.137	1.50087e-77	1	TP2	unspecified product	N/A
AAEL010867	1.65252e-118	0.847894	0.25	0.114	0.136	3.26588e-114	1	TP2	serine protease	N/A
AAEL011264	7.47678e-114	0.924467	0.261	0.125	0.136	1.47764e-109	1	TP2	phosphatidylethanolamine-binding protein	N/A
AAEL005238	6.5027e-60	0.460422	0.39	0.254	0.136	1.28513e-55	1	TP2	mck1	N/A
AAEL003676	9.20961e-42	0.324604	0.534	0.398	0.136	1.8201e-37	1	TP2	myosin I homologue, putative	N/A
AAEL008128	2.76906e-41	0.313587	0.535	0.399	0.136	5.47249e-37	1	TP2	mitochondrial inner membrane protein translocase, 13kD-subunit, putative	N/A
AAEL009964	0	0.962523	0.944	0.808	0.136	0	1	TP2	unspecified product	N/A
AAEL021422	1.1819e-92	0.63767	0.281	0.146	0.135	2.33579e-88	1	TP2	60S ribosomal protein L18a [Source:UniProtKB/TrEMBL;Acc:Q174U3]	N/A
AAEL010716	5.7819e-78	0.604043	0.326	0.191	0.135	1.14268e-73	1	TP2	preprotein translocase secy subunit (sec61)	N/A
AAEL006928	3.41057e-47	0.36369	0.461	0.326	0.135	6.7403e-43	1	TP2	dihydrolipoamide dehydrogenase	N/A
AAEL000111	8.50682e-59	0.579983	0.419	0.285	0.134	1.6812e-54	1	TP2	nitrilase, putative	N/A
AAEL003006	4.08362e-73	0.624595	0.346	0.212	0.134	8.07045e-69	1	TP2	2-deoxyglucose-6-phosphate phosphatase	N/A
AAEL000986	5.95821e-36	0.281123	0.56	0.427	0.133	1.17752e-31	1	TP2	NADH-ubiquinone oxidoreductase ashi subunit	N/A
AAEL014246	3.41362e-98	0.75916	0.276	0.143	0.133	6.74634e-94	1	TP2	glucosyl/glucuronosyl transferases	N/A
AAEL018668	2.26781e-67	0.612051	0.349	0.216	0.133	4.48188e-63	1	TP2	ATP synthase F0 subunit 6	ATP6
AAEL009201	4.64648e-183	0.521545	0.883	0.751	0.132	9.18284e-179	1	TP2	unspecified product	N/A
AAEL002504	1.55723e-62	0.316794	0.839	0.708	0.131	3.07756e-58	1	TP2	ATP synthase delta chain, mitochondrial	N/A
AAEL027646	9.47568e-42	0.32148	0.458	0.327	0.131	1.87268e-37	1	TP2	unspecified product	N/A
AAEL005221	2.00479e-56	0.650642	0.387	0.257	0.13	3.96206e-52	1	TP2	internalin A, putative	N/A
AAEL009345	3.89869e-49	0.392379	0.446	0.316	0.13	7.70499e-45	1	TP2	prohibitin	N/A
AAEL004902	2.59892e-48	0.400944	0.505	0.375	0.13	5.13624e-44	1	TP2	ras-related protein Rab-2A, putative	N/A
AAEL027357	8.39141e-39	0.325003	0.518	0.388	0.13	1.6584e-34	1	TP2	unspecified product	N/A
AAEL009066	8.19607e-34	0.25303	0.536	0.406	0.13	1.61979e-29	1	TP2	symbol, putative	N/A
AAEL023382	3.76332e-76	0.650674	0.315	0.186	0.129	7.43745e-72	1	TP2	unspecified product	N/A
AAEL020476	3.57827e-75	0.725839	0.314	0.187	0.127	7.07173e-71	1	TP2	unspecified product	N/A
AAEL024228	4.87013e-50	0.430965	0.394	0.267	0.127	9.62483e-46	1	TP2	unspecified product	N/A
AAEL008899	2.388e-62	0.528473	0.336	0.21	0.126	4.71941e-58	1	TP2	unspecified product	N/A
AAEL013533	3.29206e-203	0.658129	0.846	0.72	0.126	6.50609e-199	1	TP2	unspecified product	N/A
AAEL007680	8.81052e-99	0.864375	0.251	0.125	0.126	1.74122e-94	1	TP2	unspecified product	N/A
AAEL005839	5.21179e-43	0.575884	0.457	0.331	0.126	1.03001e-38	1	TP2	uridine phosphorylase	N/A
AAEL014039	5.41502e-154	0.474349	0.862	0.737	0.125	1.07017e-149	1	TP2	unspecified product	N/A
AAEL014198	9.20281e-67	0.485237	0.307	0.182	0.125	1.81875e-62	1	TP2	cdp-diacylglycerol--glycerol-3-phosphate 3-phosphatidyltransferase	N/A
AAEL010840	1.42454e-35	0.266771	0.466	0.341	0.125	2.81532e-31	1	TP2	unspecified product	N/A
AAEL005170	0	0.657809	0.928	0.804	0.124	0	1	TP2	cytochrome c oxidase subunit iv	N/A
AAEL001128	4.31141e-83	0.936681	0.272	0.149	0.123	8.52064e-79	1	TP2	AMP dependent coa ligase	N/A
AAEL001794	1.21304e-52	0.301849	0.327	0.204	0.123	2.39733e-48	1	TP2	macroglobulin/complement	N/A
AAEL004423	3.39155e-237	0.537693	0.908	0.785	0.123	6.70272e-233	1	TP2	mitochondrial F0 ATP synthase D chain, putative	N/A
AAEL019861	3.46638e-80	0.637394	0.265	0.143	0.122	6.85061e-76	1	TP2	unspecified product	N/A
AAEL005401	1.88793e-85	0.715962	0.253	0.131	0.122	3.73111e-81	1	TP2	unspecified product	N/A
AAEL008486	9.48916e-70	0.63859	0.297	0.175	0.122	1.87534e-65	1	TP2	protein kinase C inhibitor, putative	N/A
AAEL009810	8.72498e-63	0.923397	0.343	0.222	0.121	1.72432e-58	1	TP2	sideroflexin 1,2,3	N/A
AAEL028141	1.27949e-47	0.382207	0.373	0.252	0.121	2.52865e-43	1	TP2	unspecified product	N/A
AAEL003130	2.77961e-44	0.400441	0.461	0.34	0.121	5.49335e-40	1	TP2	bcr-associated protein, bap	N/A
AAEL010206	6.72646e-77	0.61735	0.263	0.143	0.12	1.32935e-72	1	TP2	xylulose kinase	N/A
AAEL009955	0	1.13605	0.931	0.811	0.12	0	1	TP2	unspecified product	N/A
AAEL007868	0	0.967362	0.961	0.841	0.12	0	1	TP2	ubiquinol-cytochrome c reductase complex 14 kd protein	N/A
AAEL027575	2.23682e-56	0.887303	0.471	0.351	0.12	4.42063e-52	1	TP2	unspecified product	N/A
AAEL005926	2.55124e-47	0.364873	0.361	0.241	0.12	5.04202e-43	1	TP2	ER lumen protein retaining receptor	N/A
AAEL004069	1.17206e-35	0.318522	0.439	0.319	0.12	2.31634e-31	1	TP2	mitochondrial 28S ribosomal protein S14 (s14mt)	mRpS14
AAEL014717	4.4655e-34	0.269561	0.458	0.338	0.12	8.82517e-30	1	TP2	adiponectin receptor	N/A
AAEL003518	4.55044e-75	0.695222	0.272	0.153	0.119	8.99303e-71	1	TP2	calcium-transporting ATPase 2 (ATPase 2)	N/A
AAEL002225	1.96107e-75	0.51324	0.256	0.137	0.119	3.87567e-71	1	TP2	5-oxoprolyl-peptidase, putative	N/A
AAEL023967	7.54671e-68	0.645427	0.293	0.174	0.119	1.49146e-63	1	TP2	unspecified product	N/A
AAEL004435	1.71037e-42	0.321954	0.369	0.25	0.119	3.38021e-38	1	TP2	kynurenine aminotransferase	N/A
AAEL007010	3.86173e-74	0.824169	0.281	0.163	0.118	7.63194e-70	1	TP2	cytochrome P450	CYP6AG4
AAEL000860	2.19019e-56	0.528146	0.357	0.239	0.118	4.32846e-52	1	TP2	unspecified product	N/A
AAEL013744	3.00533e-32	0.282342	0.471	0.353	0.118	5.93944e-28	1	TP2	NADH:ubiquinone dehydrogenase, putative	N/A
AAEL010602	6.904e-49	0.752736	0.449	0.332	0.117	1.36444e-44	1	TP2	starch branching enzyme ii	N/A
AAEL002510	2.79311e-45	0.558834	0.438	0.321	0.117	5.52002e-41	1	TP2	serine hydroxymethyltransferase	N/A
AAEL019902	1.5026e-65	0.456348	0.269	0.153	0.116	2.96959e-61	1	TP2	unspecified product	N/A
AAEL014275	8.41473e-53	0.482214	0.323	0.207	0.116	1.663e-48	1	TP2	molybdopterin cofactor sulfurase (mosc)	N/A
AAEL009257	0	1.19914	0.969	0.853	0.116	0	1	TP2	unspecified product	N/A
AAEL017455	1.06698e-298	1.56575	0.792	0.676	0.116	2.10867e-294	1	TP2	unspecified product	N/A
AAEL006509	0	0.759986	0.933	0.818	0.115	0	1	TP2	ATP synthase subunit [Source:UniProtKB/TrEMBL;Acc:Q1HR38]	N/A
AAEL009192	1.49288e-72	0.604674	0.255	0.14	0.115	2.95037e-68	1	TP2	Class A Scavenger Receptor (SRCR domain) with Serine Protease domain.	SCRASP1
AAEL002296	1.79142e-46	0.642971	0.369	0.254	0.115	3.54038e-42	1	TP2	trifunctional enzyme beta subunit (tp-beta)	N/A
AAEL007103	2.99854e-36	0.375733	0.378	0.264	0.114	5.92601e-32	1	TP2	leucine-rich immune protein (TM)	LRIM15	figure3
AAEL013675	6.55187e-32	0.267056	0.447	0.333	0.114	1.29485e-27	1	TP2	eukaryotic translation initiation factor	N/A
AAEL005991	2.68125e-28	0.254016	0.573	0.459	0.114	5.29895e-24	1	TP2	tricarboxylate transport protein	N/A
AAEL002804	1.57115e-35	0.289966	0.398	0.285	0.113	3.10506e-31	1	TP2	oligosaccharyl transferase	N/A
AAEL011102	2.61223e-39	0.265757	0.34	0.227	0.113	5.16254e-35	1	TP2	lysosomal-associated transmembrane protein	N/A
AAEL008723	1.594e-54	0.624932	0.581	0.468	0.113	3.15021e-50	1	TP2	unspecified product	N/A
AAEL014944	0	0.783601	0.944	0.832	0.112	0	1	TP2	cytochrome c oxidase polypeptide	N/A
AAEL010765	2.11218e-152	0.765973	0.816	0.704	0.112	4.1743e-148	1	TP2	unspecified product	N/A
AAEL011254	2.72786e-53	0.538686	0.312	0.2	0.112	5.39107e-49	1	TP2	unspecified product	N/A
AAEL009414	2.18323e-32	0.285483	0.401	0.29	0.111	4.31471e-28	1	TP2	NADH-ubiquinone oxidoreductase 39 kda subunit	N/A
AAEL023591	2.68174e-64	0.466992	0.251	0.14	0.111	5.29991e-60	1	TP2	unspecified product	N/A
AAEL011584	2.8692e-30	0.287745	0.447	0.337	0.11	5.6704e-26	1	TP2	chaperonin-60kD, ch60	N/A
AAEL014452	5.04776e-39	0.707145	0.48	0.371	0.109	9.97589e-35	1	TP2	acyl-coa dehydrogenase	N/A
AAEL011126	2.71538e-68	1.04328	0.252	0.144	0.108	5.36641e-64	1	TP2	alcohol dehydrogenase	N/A
AAEL017029	2.66066e-46	0.475765	0.327	0.219	0.108	5.25827e-42	1	TP2	unspecified product	N/A
AAEL005790	2.02258e-42	0.576754	0.58	0.473	0.107	3.99723e-38	1	TP2	malic enzyme	N/A	figure3
AAEL008697	0	0.68409	0.968	0.862	0.106	0	1	TP2	cytochrome c oxidase, subunit VB, putative	N/A
AAEL029048	6.16811e-46	0.290405	0.285	0.179	0.106	1.219e-41	1	TP2	unspecified product	N/A
AAEL020092	1.56965e-73	0.977676	0.686	0.581	0.105	3.10211e-69	1	TP2	unspecified product	N/A
AAEL010146	1.29022e-23	0.36857	0.491	0.386	0.105	2.54986e-19	1	TP2	3-hydroxyacyl-coa dehyrogenase	N/A
AAEL002879	9.64006e-216	0.631191	0.921	0.818	0.103	1.90517e-211	1	TP2	heterogeneous nuclear ribonucleoprotein r	N/A
AAEL002503	2.43363e-52	0.490064	0.265	0.162	0.103	4.80958e-48	1	TP2	yippee protein	N/A
AAEL000147	4.30251e-51	0.513624	0.273	0.17	0.103	8.50306e-47	1	TP2	single-stranded DNA binding protein, putative	N/A
AAEL009708	5.6484e-31	0.284823	0.366	0.263	0.103	1.11629e-26	1	TP2	thioredoxin M, putative	N/A
AAEL029010	4.40419e-45	0.440667	0.29	0.188	0.102	8.70399e-41	1	TP2	unspecified product	N/A
AAEL001561	1.51391e-29	0.250093	0.376	0.274	0.102	2.99193e-25	1	TP2	unspecified product	N/A
AAEL011293	7.45717e-38	0.37144	0.317	0.216	0.101	1.47376e-33	1	TP2	vitamin-K-epoxide reductase (warfarin-sensitive), putative	N/A
AAEL019745	6.42196e-36	0.425205	0.351	0.25	0.101	1.26917e-31	1	TP2	unspecified product	N/A
AAEL029013	0	0.642207	0.949	0.849	0.1	0	1	TP2	unspecified product	N/A
AAEL028015	2.64217e-41	0.300643	0.284	0.185	0.099	5.22173e-37	1	TP2	unspecified product	N/A
AAEL007597	1.26362e-30	0.261663	0.338	0.24	0.098	2.4973e-26	1	TP2	Clip-Domain Serine Protease family C	CLIPC3
AAEL026565	0	0.955277	0.968	0.87	0.098	0	1	TP2	unspecified product	N/A
AAEL007383	8.87401e-102	0.550245	0.827	0.729	0.098	1.75377e-97	1	TP2	secreted ferritin G subunit precursor, putative	N/A
AAEL002350	2.97733e-33	0.331004	0.327	0.23	0.097	5.88409e-29	1	TP2	unspecified product	N/A
AAEL002170	2.45376e-37	0.357965	0.296	0.199	0.097	4.84936e-33	1	TP2	phosphatidylinositol-phosphatidylcholine transfer protein, putative	N/A
AAEL008072	3.53158e-37	0.304725	0.28	0.184	0.096	6.97945e-33	1	TP2	NADH-plastoquinone oxidoreductase [Source:UniProtKB/TrEMBL;Acc:A0A1S4FIE9]	N/A
AAEL020382	1.67337e-48	0.573947	0.253	0.157	0.096	3.30708e-44	1	TP2	Acetyl-coenzyme A synthetase [Source:UniProtKB/TrEMBL;Acc:Q16EU8]	N/A
AAEL012511	4.26897e-31	0.251527	0.305	0.21	0.095	8.43677e-27	1	TP2	unspecified product	N/A
AAEL001863	0	1.47169	0.965	0.87	0.095	0	1	TP2	zinc carboxypeptidase	N/A
AAEL002737	1.0575e-50	0.257902	0.843	0.749	0.094	2.08994e-46	1	TP2	cytochrome c oxidase, subunit VIIC, putative	N/A
AAEL011711	3.78761e-68	0.33504	0.804	0.711	0.093	7.48545e-64	1	TP2	nascent polypeptide associated complex alpha subunit (nac alpha)	N/A
AAEL004448	4.06954e-29	0.293373	0.33	0.237	0.093	8.04264e-25	1	TP2	torsin a	N/A
AAEL017212	3.35498e-152	0.467426	0.898	0.805	0.093	6.63045e-148	1	TP2	unspecified product	N/A
AAEL008674	1.07795e-37	0.299557	0.254	0.163	0.091	2.13035e-33	1	TP2	unspecified product	N/A
AAEL010801	0	1.09162	0.975	0.884	0.091	0	1	TP2	Cytochrome b-c1 complex subunit 6 [Source:UniProtKB/TrEMBL;Acc:Q1HR18]	N/A
AAEL001997	7.40806e-30	0.300774	0.297	0.207	0.09	1.46406e-25	1	TP2	unspecified product	N/A
AAEL003581	7.19861e-30	0.410863	0.351	0.261	0.09	1.42266e-25	1	TP2	amidophosphoribosyltransferase	N/A
AAEL026741	7.1847e-31	0.425835	0.329	0.24	0.089	1.41991e-26	1	TP2	unspecified product	N/A
AAEL018662	1.47327e-33	0.335001	0.752	0.663	0.089	2.91162e-29	1	TP2	cytochrome c oxidase subunit I	COX1
AAEL019669	3.81744e-29	0.336545	0.797	0.709	0.088	7.54441e-25	1	TP2	unspecified product	N/A
AAEL006885	3.45776e-275	0.550454	0.934	0.848	0.086	6.83357e-271	1	TP2	14-3-3 protein zeta [Source:UniProtKB/Swiss-Prot;Acc:Q1HR36]	14-3-3zeta
AAEL013875	7.04297e-40	0.442598	0.619	0.533	0.086	1.3919e-35	1	TP2	tetraspanin, putative	N/A
AAEL001795	7.83953e-29	0.272139	0.282	0.196	0.086	1.54933e-24	1	TP2	orfY, putative	N/A
AAEL002722	6.40161e-31	0.287185	0.258	0.174	0.084	1.26515e-26	1	TP2	protein kinase C inhibitor, putative	N/A
AAEL020998	1.35158e-18	0.332285	0.416	0.333	0.083	2.67112e-14	1	TP2	unspecified product	N/A
AAEL001434	1.85146e-25	0.257403	0.287	0.205	0.082	3.65903e-21	1	TP2	coronin	N/A
AAEL009387	4.10076e-108	0.534125	0.883	0.802	0.081	8.10433e-104	1	TP2	hexokinase	N/A
AAEL013287	3.94994e-22	0.419812	0.491	0.411	0.08	7.80626e-18	1	TP2	unspecified product	N/A
AAEL005766	4.09462e-97	0.378075	0.902	0.823	0.079	8.0922e-93	1	TP2	Fructose-bisphosphate aldolase [Source:UniProtKB/TrEMBL;Acc:Q178U8]	N/A
AAEL002813	4.77912e-206	0.493073	0.941	0.862	0.079	9.44497e-202	1	TP2	coupling factor, putative	N/A
AAEL000450	7.39679e-25	0.286241	0.264	0.187	0.077	1.46183e-20	1	TP2	ras GTPase activating protein	N/A
AAEL004739	2.01832e-15	0.439453	0.439	0.362	0.077	3.98882e-11	1	TP2	acyl-coa dehydrogenase	N/A
AAEL003234	0	1.10366	0.988	0.911	0.077	0	1	TP2	cytochrome c oxidase, subunit VIA, putative	N/A
AAEL020597	9.41463e-24	0.263104	0.252	0.178	0.074	1.86061e-19	1	TP2	unspecified product	N/A
AAEL001336	1.9158e-22	0.273251	0.275	0.201	0.074	3.7862e-18	1	TP2	charged multivesicular body protein 2a	N/A
AAEL026069	4.53907e-25	0.268686	0.813	0.744	0.069	8.97057e-21	1	TP2	unspecified product	N/A
AAEL001964	2.13593e-205	0.583811	0.872	0.805	0.067	4.22123e-201	1	TP2	protein serine/threonine kinase, putative	N/A
AAEL010977	6.81749e-83	0.318933	0.891	0.825	0.066	1.34734e-78	1	TP2	ATP-dependent transporter	N/A
AAEL012284	3.7529e-18	0.280729	0.255	0.191	0.064	7.41685e-14	1	TP2	DNA-directed RNA polymerase I 16 kDa polypeptide	N/A
AAEL020340	2.26683e-16	0.468167	0.392	0.329	0.063	4.47993e-12	1	TP2	unspecified product	N/A
AAEL010754	0	1.18265	0.982	0.925	0.057	0	1	TP2	Mitochondrial ATP synthase F chain [Source:UniProtKB/TrEMBL;Acc:Q1HRJ7]	N/A
AAEL026955	0	2.31676	0.998	0.942	0.056	0	1	TP2	unspecified product	N/A
AAEL025999	5.94495e-65	0.280938	0.89	0.834	0.056	1.1749e-60	1	TP2	40S ribosomal protein S17 [Source:UniProtKB/TrEMBL;Acc:Q52UT2]	N/A
AAEL013536	8.543e-64	0.251124	0.88	0.824	0.056	1.68835e-59	1	TP2	ubiquitin (ribosomal protein L40)	N/A
AAEL003203	0	1.24196	0.972	0.916	0.056	0	1	TP2	fatty acid desaturase, putative	N/A
AAEL006070	1.12676e-11	0.376164	0.317	0.262	0.055	2.22682e-07	1	TP2	Phosphoglycerate mutase [Source:UniProtKB/TrEMBL;Acc:Q177P3]	N/A
AAEL003046	1.26459e-36	0.26913	0.8	0.752	0.048	2.49921e-32	1	TP2	saposin	N/A
AAEL004175	1.1256e-91	0.353816	0.91	0.866	0.044	2.22452e-87	1	TP2	40S ribosomal protein S17 [Source:UniProtKB/TrEMBL;Acc:Q52UT2]	RpS17
AAEL010697	1.93783e-08	0.544361	0.306	0.264	0.042	0.000382974	1	TP2	3-ketoacyl-coa thiolase, mitochondrial (beta- ketothiolase) (acetyl-coa acyltransferase) (mitochondrial 3-oxoacyl- coa thiolase)	N/A
AAEL003160	0	0.823564	0.985	0.947	0.038	0	1	TP2	unspecified product	N/A
AAEL007385	1.06563e-104	0.388557	0.916	0.878	0.038	2.10601e-100	1	TP2	Ferritin subunit Precursor (EC 1.16.3.1)(Ferritin heavy chain-like protein)(AeFer(H))	N/A
AAEL003872	0	0.749762	0.972	0.934	0.038	0	1	TP2	translationally-controlled tumor protein homolog (TCTP)	Tctp
AAEL022104	3.62214e-132	0.310413	0.961	0.929	0.032	7.15844e-128	1	TP2	Ribosomal protein L3 [Source:UniProtKB/TrEMBL;Acc:Q1HR77]	N/A
AAEL001194	1.20092e-257	0.853621	0.927	0.896	0.031	2.37338e-253	1	TP2	fatty acid synthase	FAS1	figure3
AAEL000269	6.69305e-226	0.51614	0.959	0.929	0.03	1.32275e-221	1	TP2	unspecified product	N/A
AAEL009747	7.59826e-274	0.491081	0.981	0.961	0.02	1.50164e-269	1	TP2	40S ribosomal protein S18 [Source:UniProtKB/TrEMBL;Acc:Q1HRL8]	RpS18
AAEL008188	3.53384e-159	0.384482	0.979	0.959	0.02	6.98392e-155	1	TP2	60S ribosomal protein L6 [Source:UniProtKB/TrEMBL;Acc:Q16ZH3]	RpL6
AAEL004457	3.40678e-107	0.305675	0.959	0.939	0.02	6.73282e-103	1	TP2	cytochrome c	N/A
AAEL000951	0	0.604251	0.984	0.965	0.019	0	1	TP2	elongation factor 1-beta2	N/A
AAEL013069	1.28054e-149	0.348527	0.983	0.966	0.017	2.53074e-145	1	TP2	guanine nucleotide-binding protein subunit beta-like protein	Rack1
AAEL019717	9.23836e-60	0.268256	0.942	0.925	0.017	1.82578e-55	1	TP2	Mitochondrial phosphate carrier protein [Source:UniProtKB/TrEMBL;Acc:Q1HQX9]	N/A
AAEL009496	3.18978e-128	0.266222	0.978	0.962	0.016	6.30396e-124	1	TP2	40S ribosomal protein S7 [Source:UniProtKB/TrEMBL;Acc:Q0IEM1]	RpS7
AAEL006511	4.28947e-150	0.320896	0.987	0.972	0.015	8.47729e-146	1	TP2	ubiquitin	N/A
AAEL013272	1.95772e-111	0.268776	0.989	0.978	0.011	3.86905e-107	1	TP2	60S ribosomal protein L37a	RpL27a
AAEL024536	1.27229e-195	0.427512	0.992	0.983	0.009	2.51443e-191	1	TP2	Ribosomal protein L19 [Source:UniProtKB/TrEMBL;Acc:Q1HR74]	N/A
AAEL014292	1.4609e-135	0.300677	0.981	0.972	0.009	2.88718e-131	1	TP2	40S ribosomal protein S24 [Source:UniProtKB/TrEMBL;Acc:Q8WQK7]	RpS24
AAEL018689	0	0.874934	1	0.992	0.008	0	1	TP2	16S ribosomal RNA	lsu rRNA
AAEL015006	4.25089e-289	0.549911	0.994	0.986	0.008	8.40104e-285	1	TP2	60S ribosomal protein L23 (L17A)(AeRpL17A)	RpL23
AAEL005266	7.79823e-245	0.425946	0.991	0.983	0.008	1.54116e-240	1	TP2	40S ribosomal protein S14 [Source:UniProtKB/Swiss-Prot;Acc:Q1HR24]	RpS14
AAEL007824	0	0.530167	0.994	0.987	0.007	0	1	TP2	40S ribosomal protein S29 [Source:UniProtKB/TrEMBL;Acc:Q1HRA1]	RpS29
AAEL010756	1.50906e-128	0.274839	0.987	0.98	0.007	2.98235e-124	1	TP2	40S ribosomal protein S19 [Source:UniProtKB/TrEMBL;Acc:Q1HRR8]	RpS19
AAEL005097	0	0.458247	0.997	0.991	0.006	0	1	TP2	cold induced protein (BnC24A), putative	N/A
AAEL000823	0	0.506048	0.997	0.991	0.006	0	1	TP2	60S ribosomal protein L35A, putative [Source:UniProtKB/TrEMBL;Acc:Q17N60]	Rpl35
AAEL010318	0	0.856923	0.997	0.993	0.004	0	1	TP2	Polyadenylate-binding protein [Source:UniProtKB/TrEMBL;Acc:Q1HR66]	N/A
AAEL009994	7.37446e-154	0.289843	0.996	0.992	0.004	1.45742e-149	1	TP2	60S ribosomal protein L4 [Source:UniProtKB/TrEMBL;Acc:Q1HQJ0]	RpL4
AAEL005629	3.83442e-250	0.418153	0.998	0.995	0.003	7.57796e-246	1	TP2	60S ribosomal protein L35, putative	RpL7a
AAEL013221	4.61558e-177	0.316929	0.996	0.993	0.003	9.12176e-173	1	TP2	60S ribosomal protein L10a	RpL10a
AAEL009151	2.27201e-149	0.341692	0.993	0.99	0.003	4.49018e-145	1	TP2	40S ribosomal protein S15a	RpS15a
AAEL004503	0	0.956473	1	0.998	0.002	0	1	TP2	40S ribosomal protein S21 [Source:UniProtKB/TrEMBL;Acc:Q1HR25]	RpS21
AAEL004151	0	0.455782	0.999	0.997	0.002	0	1	TP2	60S ribosomal protein L29 [Source:UniProtKB/TrEMBL;Acc:Q1HRL5]	N/A
AAEL019568	0	0.764446	0.999	0.997	0.002	0	1	TP2	unspecified product	N/A
AAEL005220	0	0.599464	1	0.998	0.002	0	1	TP2	60S ribosomal protein L30 [Source:UniProtKB/TrEMBL;Acc:Q1HR35]	RpL30
AAEL004500	1.60509e-271	0.399551	0.996	0.994	0.002	3.17214e-267	1	TP2	eukaryotic translation elongation factor	N/A
AAEL005451	1.07652e-246	0.338337	1	0.998	0.002	2.12752e-242	1	TP2	60S ribosomal protein L38 [Source:UniProtKB/Swiss-Prot;Acc:Q1HRT4]	RpL38
AAEL011288	6.02848e-187	0.397592	0.985	0.983	0.002	1.19141e-182	1	TP2	elongation factor 1 gamma	N/A
AAEL002047	0	0.61358	1	0.999	0.001	0	1	TP2	40S ribosomal protein S10 [Source:UniProtKB/TrEMBL;Acc:Q1HR41]	RpS10
AAEL017198	0	0.439913	1	0.999	0.001	0	1	TP2	Ribosomal protein L37 [Source:UniProtKB/TrEMBL;Acc:Q6Q9G1]	N/A
AAEL017516	0	0.391376	1	0.999	0.001	0	1	TP2	unspecified product	N/A
AAEL014562	0	0.792277	1	0.999	0.001	0	1	TP2	60S ribosomal protein L12	RpL12
AAEL008329	0	0.571945	1	0.999	0.001	0	1	TP2	60S ribosomal protein L24 [Source:UniProtKB/TrEMBL;Acc:Q1HR85]	RpL24
AAEL002372	0	0.387295	1	0.999	0.001	0	1	TP2	40S ribosomal protein S11 [Source:UniProtKB/TrEMBL;Acc:Q9GSB1]	RpS11
AAEL023681	0	0.573844	1	0.999	0.001	0	1	TP2	unspecified product	N/A
AAEL003396	0	0.468941	0.999	0.998	0.001	0	1	TP2	60S ribosomal protein L32 [Source:UniProtKB/TrEMBL;Acc:Q1HR34]	RpL32
AAEL003427	8.80534e-247	0.326105	0.999	0.998	0.001	1.7402e-242	1	TP2	40S ribosomal protein S16 [Source:UniProtKB/Swiss-Prot;Acc:P62251]	RpS16
AAEL020238	0	0.571249	0.998	0.998	0	0	1	TP2	unspecified product	N/A
AAEL005817	0	0.750634	1	1	0	0	1	TP2	60S ribosomal protein L26 [Source:UniProtKB/TrEMBL;Acc:Q178R6]	RpL26
AAEL017096	0	0.379162	1	1	0	0	1	TP2	Elongation factor 1-alpha [Source:UniProtKB/TrEMBL;Acc:Q1HR88]	N/A
AAEL022140	0	1.55481	1	1	0	0	1	TP2	unspecified product	N/A
AAEL003530	0	0.380699	1	1	0	0	1	TP2	acidic ribosomal protein P1, putative	RpLP1
AAEL008103	0	0.411364	1	1	0	0	1	TP2	40S ribosomal protein S8 [Source:UniProtKB/TrEMBL;Acc:Q1HRQ9]	RpS8
AAEL011656	0	0.541011	1	1	0	0	1	TP2	40S ribosomal protein S15 [Source:UniProtKB/TrEMBL;Acc:Q16PF7]	RpS15
AAEL012686	0	0.490339	1	1	0	0	1	TP2	40S ribosomal protein S23 [Source:UniProtKB/TrEMBL;Acc:Q1HRM5]	RpS23
AAEL021083	0	0.762257	1	1	0	0	1	TP2	40S ribosomal protein S25 [Source:UniProtKB/TrEMBL;Acc:Q1HRL9]	RpS25
AAEL011471	0	0.599566	1	1	0	0	1	TP2	60S ribosomal protein L17 [Source:UniProtKB/Swiss-Prot;Acc:Q1HR65]	RpL17
AAEL010168	0	1.21886	1	1	0	0	1	TP2	40S ribosomal protein S2 [Source:UniProtKB/TrEMBL;Acc:Q1HRV1]	RpS2
AAEL002832	0	0.549746	1	1	0	0	1	TP2	40S ribosomal protein S26 [Source:UniProtKB/TrEMBL;Acc:Q1HQE4]	RpS26
AAEL020290	0	0.92733	1	1	0	0	1	TP2	60S ribosomal protein L39 [Source:UniProtKB/TrEMBL;Acc:Q1HRB5]	N/A
AAEL010299	0	0.36889	0.999	0.999	0	0	1	TP2	40S ribosomal protein S12 [Source:UniProtKB/TrEMBL;Acc:Q1HRM3]	RpS12
AAEL011447	3.02733e-220	0.286517	1	1	0	5.98291e-216	1	TP2	60S ribosomal protein L14 [Source:UniProtKB/TrEMBL;Acc:Q1HRP1]	RpL14
AAEL007771	9.20778e-185	0.295283	0.996	0.996	0	1.81973e-180	1	TP2	60S ribosomal protein L22 [Source:UniProtKB/TrEMBL;Acc:Q1HRP2]	RpL22
AAEL010821	6.04104e-172	0.345499	0.999	0.999	0	1.19389e-167	1	TP2	60S ribosomal protein LP0	RpLP0
AAEL019755	2.19946e-39	0.54756	0.441	0.571	-0.13	4.34679e-35	1	TP2	unspecified product	N/A
AAEL022453	1.34808e-77	0.273118	0.308	0.468	-0.16	2.66422e-73	1	TP2	unspecified product	N/A
AAEL008829	0	1.77219	0.616	0.191	0.425	0	2	FYC1	unspecified product	N/A	figure3
AAEL020236	0	1.32313	0.703	0.308	0.395	0	2	FYC1	unspecified product	N/A	figure3
AAEL020123	0	1.2625	0.82	0.427	0.393	0	2	FYC1	unspecified product	N/A
AAEL002036	0	1.17122	0.776	0.384	0.392	0	2	FYC1	unspecified product	N/A
AAEL022628	0	1.26162	0.751	0.361	0.39	0	2	FYC1	unspecified product	N/A	figure3
AAEL007657	0	1.7255	0.765	0.38	0.385	0	2	FYC1	low-density lipoprotein receptor (ldl)	N/A	figure3
AAEL000416	0	1.23059	0.683	0.3	0.383	0	2	FYC1	FHA domain-containing protein [Source:UniProtKB/TrEMBL;Acc:A0A1S4EVV1]	N/A
AAEL000961	0	1.24333	0.695	0.312	0.383	0	2	FYC1	unspecified product	N/A	figure3
AAEL004390	0	1.38181	0.821	0.445	0.376	0	2	FYC1	heme peroxidase	HPX8B	figure3
AAEL006830	0	1.31233	0.647	0.275	0.372	0	2	FYC1	yellow protein precursor	N/A	figure3
AAEL004172	0	1.33813	0.643	0.271	0.372	0	2	FYC1	tubulin alpha chain	N/A
AAEL025228	0	1.09232	0.722	0.351	0.371	0	2	FYC1	unspecified product	N/A
AAEL003955	0	1.12712	0.808	0.439	0.369	0	2	FYC1	unspecified product	N/A
AAEL009189	0	1.3234	0.784	0.416	0.368	0	2	FYC1	encore protein	N/A
AAEL012725	0	1.20715	0.648	0.28	0.368	0	2	FYC1	unspecified product	N/A
AAEL019518	0	1.06744	0.851	0.483	0.368	0	2	FYC1	unspecified product	N/A
AAEL004918	0	1.18387	0.733	0.366	0.367	0	2	FYC1	brat protein	N/A
AAEL012057	0	1.15644	0.888	0.521	0.367	0	2	FYC1	enhancer of polycomb	N/A
AAEL018280	0	1.14006	0.751	0.385	0.366	0	2	FYC1	unspecified product	N/A
AAEL020592	0	0.99413	0.776	0.411	0.365	0	2	FYC1	unspecified product	N/A
AAEL007258	0	1.14041	0.702	0.337	0.365	0	2	FYC1	unspecified product	N/A
AAEL009381	0	1.0014	0.786	0.422	0.364	0	2	FYC1	unspecified product	N/A
AAEL018244	0	1.08566	0.827	0.463	0.364	0	2	FYC1	DNA topoisomerase 2 [Source:UniProtKB/TrEMBL;Acc:A0A1S4G770]	N/A
AAEL017194	0	1.15442	0.681	0.318	0.363	0	2	FYC1	unspecified product	N/A
AAEL020689	0	1.20044	0.847	0.484	0.363	0	2	FYC1	unspecified product	N/A
AAEL018039	0	1.1265	0.722	0.359	0.363	0	2	FYC1	unspecified product	N/A
AAEL006205	0	1.0747	0.856	0.493	0.363	0	2	FYC1	unspecified product	N/A
AAEL007539	0	1.04453	0.748	0.389	0.359	0	2	FYC1	unspecified product	N/A
AAEL004388	0	1.11876	0.697	0.339	0.358	0	2	FYC1	heme peroxidase	HPX8A
AAEL017054	0	1.02903	0.825	0.469	0.356	0	2	FYC1	unspecified product	N/A
AAEL021323	0	1.08229	0.885	0.531	0.354	0	2	FYC1	unspecified product	N/A
AAEL000343	0	1.12885	0.663	0.31	0.353	0	2	FYC1	serine/threonine-protein kinase vrk	N/A
AAEL004875	0	1.42511	0.623	0.27	0.353	0	2	FYC1	F-box only protein [Source:UniProtKB/TrEMBL;Acc:A0A1S4F8W1]	N/A
AAEL000217	0	1.04133	0.811	0.459	0.352	0	2	FYC1	serine/threonine protein kinase	N/A
AAEL019732	0	1.10073	0.642	0.29	0.352	0	2	FYC1	unspecified product	N/A
AAEL000079	0	1.05255	0.741	0.389	0.352	0	2	FYC1	unspecified product	N/A
AAEL019841	0	1.08525	0.67	0.32	0.35	0	2	FYC1	unspecified product	N/A
AAEL003812	0	1.23803	0.577	0.23	0.347	0	2	FYC1	unspecified product	N/A
AAEL017357	0	0.987868	0.815	0.468	0.347	0	2	FYC1	unspecified product	N/A
AAEL001939	0	0.961589	0.767	0.421	0.346	0	2	FYC1	unspecified product	N/A
AAEL011023	0	1.28862	0.562	0.217	0.345	0	2	FYC1	unspecified product	N/A
AAEL022080	0	1.07801	0.657	0.313	0.344	0	2	FYC1	unspecified product	N/A
AAEL019836	0	0.929592	0.762	0.419	0.343	0	2	FYC1	unspecified product	N/A
AAEL001666	0	0.897673	0.794	0.451	0.343	0	2	FYC1	unspecified product	N/A
AAEL024141	0	0.960549	0.792	0.45	0.342	0	2	FYC1	unspecified product	N/A
AAEL005712	0	0.977499	0.756	0.414	0.342	0	2	FYC1	microtubule associated protein xmap215	N/A
AAEL019900	0	1.52713	0.52	0.18	0.34	0	2	FYC1	unspecified product	N/A	figure3
AAEL014238	0	1.1123	0.642	0.302	0.34	0	2	FYC1	aromatic amino acid decarboxylase	N/A
AAEL004386	0	1.69348	0.77	0.432	0.338	0	2	FYC1	chorion peroxidase	pxt	figure3
AAEL007234	0	1.31598	0.797	0.459	0.338	0	2	FYC1	unspecified product	N/A
AAEL008027	0	1.06434	0.632	0.295	0.337	0	2	FYC1	unspecified product	N/A
AAEL009428	0	1.16665	0.611	0.274	0.337	0	2	FYC1	unspecified product	N/A
AAEL002557	0	1.24183	0.584	0.248	0.336	0	2	FYC1	cationic amino acid transporter	N/A
AAEL001992	0	1.03047	0.682	0.347	0.335	0	2	FYC1	unspecified product	N/A
AAEL019855	0	0.955656	0.795	0.46	0.335	0	2	FYC1	unspecified product	N/A
AAEL001009	0	1.25954	0.678	0.344	0.334	0	2	FYC1	dab2-interacting protein	N/A
AAEL002169	0	1.01508	0.785	0.452	0.333	0	2	FYC1	unspecified product	N/A
AAEL019440	0	0.894818	0.738	0.405	0.333	0	2	FYC1	unspecified product	N/A
AAEL022478	0	1.02406	0.646	0.314	0.332	0	2	FYC1	Putative transcriptional repressor protein yy1 [Source:UniProtKB/TrEMBL;Acc:A0A0P6IYK9]	N/A
AAEL000172	0	0.892051	0.796	0.465	0.331	0	2	FYC1	unspecified product	N/A
AAEL027340	0	1.08525	0.603	0.272	0.331	0	2	FYC1	unspecified product	N/A
AAEL018350	0	0.959985	0.695	0.366	0.329	0	2	FYC1	unspecified product	N/A
AAEL010971	1.16567e-304	0.956858	0.682	0.354	0.328	2.30372e-300	2	FYC1	unspecified product	N/A
AAEL002586	0	1.0624	0.608	0.28	0.328	0	2	FYC1	unspecified product	N/A
AAEL019783	0	1.19978	0.93	0.603	0.327	0	2	FYC1	unspecified product	N/A
AAEL019594	0	0.970967	0.796	0.47	0.326	0	2	FYC1	unspecified product	N/A
AAEL010781	2.2195e-299	0.933442	0.664	0.338	0.326	4.38639e-295	2	FYC1	ap endonuclease	N/A
AAEL007698	0	1.00015	0.638	0.314	0.324	0	2	FYC1	PIWI	PIWI4	figure3
AAEL000682	2.68478e-307	0.890698	0.738	0.414	0.324	5.30594e-303	2	FYC1	unspecified product	N/A
AAEL020191	2.76679e-292	0.822921	0.753	0.429	0.324	5.468e-288	2	FYC1	unspecified product	N/A
AAEL014622	0	1.00843	0.834	0.51	0.324	0	2	FYC1	unspecified product	N/A
AAEL012960	0	0.988239	0.629	0.306	0.323	0	2	FYC1	importin alpha	N/A
AAEL019555	0	1.16476	0.949	0.626	0.323	0	2	FYC1	unspecified product	N/A
AAEL019668	0	1.00846	0.613	0.292	0.321	0	2	FYC1	unspecified product	N/A
AAEL019616	0	0.953461	0.703	0.382	0.321	0	2	FYC1	unspecified product	N/A
AAEL021145	0	1.08802	0.587	0.266	0.321	0	2	FYC1	unspecified product	N/A
AAEL019875	0	0.899976	0.833	0.512	0.321	0	2	FYC1	unspecified product	N/A
AAEL013390	2.05649e-284	0.867783	0.722	0.401	0.321	4.06425e-280	2	FYC1	serine/threonine protein kinase	N/A
AAEL005256	0	1.46363	0.52	0.2	0.32	0	2	FYC1	unspecified product	N/A
AAEL019892	0	1.27059	0.519	0.199	0.32	0	2	FYC1	unspecified product	N/A
AAEL009364	1.63162e-283	0.919723	0.652	0.333	0.319	3.22458e-279	2	FYC1	cdc2l5	N/A
AAEL004799	0	1.12407	0.584	0.265	0.319	0	2	FYC1	unspecified product	N/A
AAEL010414	0	1.55001	0.542	0.224	0.318	0	2	FYC1	set domain protein	N/A
AAEL018151	0	1.10221	0.685	0.367	0.318	0	2	FYC1	unspecified product	N/A
AAEL026355	1.54807e-298	0.971496	0.651	0.333	0.318	3.05945e-294	2	FYC1	unspecified product	N/A
AAEL014098	1.15093e-286	0.923662	0.655	0.338	0.317	2.27459e-282	2	FYC1	polycomb protein	N/A
AAEL003287	3.27875e-303	0.996842	0.637	0.321	0.316	6.4798e-299	2	FYC1	Serrate RNA effector molecule homolog (Arsenite-resistance protein 2 homolog)	Ars2
AAEL009061	9.36985e-269	0.822683	0.713	0.399	0.314	1.85176e-264	2	FYC1	rrm/rnp domain	N/A
AAEL028211	0	1.10027	0.623	0.31	0.313	0	2	FYC1	unspecified product	N/A
AAEL026939	2.76279e-307	0.966478	0.701	0.388	0.313	5.46011e-303	2	FYC1	unspecified product	N/A
AAEL009971	5.41497e-285	0.883921	0.71	0.397	0.313	1.07016e-280	2	FYC1	unspecified product	N/A
AAEL024479	1.43022e-307	0.924276	0.754	0.442	0.312	2.82654e-303	2	FYC1	unspecified product	N/A
AAEL019740	8.53563e-295	0.884666	0.763	0.451	0.312	1.6869e-290	2	FYC1	unspecified product	N/A
AAEL019977	5.44011e-255	0.784222	0.74	0.428	0.312	1.07513e-250	2	FYC1	unspecified product	N/A
AAEL022462	0	0.855912	0.814	0.502	0.312	0	2	FYC1	unspecified product	N/A
AAEL012029	6.43373e-277	0.89059	0.698	0.386	0.312	1.2715e-272	2	FYC1	unspecified product	N/A
AAEL005904	3.12075e-305	1.02496	0.595	0.284	0.311	6.16755e-301	2	FYC1	unspecified product	N/A
AAEL008580	0	0.868188	0.825	0.514	0.311	0	2	FYC1	unspecified product	N/A
AAEL000081	1.43269e-272	0.915674	0.658	0.348	0.31	2.83143e-268	2	FYC1	peroxisome assembly factor-2 (peroxisomal-type ATPase 1)	N/A
AAEL019854	9.31202e-280	0.930418	0.638	0.328	0.31	1.84034e-275	2	FYC1	unspecified product	N/A
AAEL009427	1.18132e-299	1.01791	0.581	0.271	0.31	2.33465e-295	2	FYC1	unspecified product	N/A
AAEL002455	7.92755e-286	0.955706	0.607	0.298	0.309	1.56672e-281	2	FYC1	nucleoporin, Nup153, putative	N/A
AAEL019939	9.98335e-294	0.97642	0.665	0.358	0.307	1.97301e-289	2	FYC1	unspecified product	N/A
AAEL002771	1.04729e-277	0.953729	0.624	0.317	0.307	2.06977e-273	2	FYC1	microtubule binding protein, putative	N/A
AAEL026038	1.32576e-270	0.901954	0.644	0.338	0.306	2.6201e-266	2	FYC1	unspecified product	N/A
AAEL009932	1.33469e-268	0.826867	0.746	0.44	0.306	2.63775e-264	2	FYC1	lethal giant larva homologue	N/A
AAEL002548	0	1.48014	0.692	0.386	0.306	0	2	FYC1	tuberous sclerosis 1	Tsc1
AAEL014365	2.36675e-284	0.98705	0.57	0.265	0.305	4.67741e-280	2	FYC1	chromaffin granule amine transporter, putative	N/A
AAEL005453	0	1.12148	0.528	0.224	0.304	0	2	FYC1	unspecified product	N/A
AAEL012840	1.76806e-246	0.822887	0.663	0.359	0.304	3.49421e-242	2	FYC1	stathmin	N/A
AAEL006235	2.12578e-259	0.874265	0.66	0.357	0.303	4.20118e-255	2	FYC1	unspecified product	N/A
AAEL004235	1.99679e-275	0.842787	0.749	0.446	0.303	3.94625e-271	2	FYC1	kinesin-like protein Klp10A	N/A
AAEL003032	3.62476e-266	0.891877	0.646	0.343	0.303	7.1636e-262	2	FYC1	PHD finger protein	N/A
AAEL005528	1.19057e-298	0.867343	0.769	0.467	0.302	2.35291e-294	2	FYC1	unspecified product	N/A
AAEL008578	2.82217e-236	0.771816	0.705	0.403	0.302	5.57746e-232	2	FYC1	unspecified product	N/A
AAEL008528	1.54384e-246	0.83077	0.656	0.355	0.301	3.0511e-242	2	FYC1	protein tyrosine phosphatase n11 (shp2)	N/A
AAEL001352	3.61003e-279	0.961539	0.608	0.307	0.301	7.13451e-275	2	FYC1	scaffold attachment factor b	N/A
AAEL017280	3.96578e-255	0.825363	0.711	0.41	0.301	7.83756e-251	2	FYC1	unspecified product	N/A
AAEL027384	1.08085e-281	0.927584	0.692	0.391	0.301	2.13609e-277	2	FYC1	unspecified product	N/A
AAEL019560	0	1.15395	0.517	0.217	0.3	0	2	FYC1	unspecified product	N/A
AAEL025729	0	1.29904	0.481	0.181	0.3	0	2	FYC1	unspecified product	N/A
AAEL008686	5.4537e-240	0.785539	0.695	0.395	0.3	1.07781e-235	2	FYC1	unspecified product	N/A
AAEL004716	0	1.02154	0.903	0.604	0.299	0	2	FYC1	chromodomain helicase DNA binding protein	N/A
AAEL002261	1.01006e-253	0.845425	0.645	0.346	0.299	1.99618e-249	2	FYC1	GTP cyclohydrolase i	N/A
AAEL026668	0	1.05729	0.816	0.517	0.299	0	2	FYC1	unspecified product	N/A
AAEL019965	1.96432e-240	0.802853	0.7	0.401	0.299	3.88209e-236	2	FYC1	unspecified product	N/A
AAEL003275	0	0.942243	0.882	0.584	0.298	0	2	FYC1	unspecified product	N/A
AAEL019776	0	1.16725	0.527	0.229	0.298	0	2	FYC1	unspecified product	N/A
AAEL019566	5.51673e-247	0.838837	0.666	0.368	0.298	1.09027e-242	2	FYC1	unspecified product	N/A
AAEL012987	1.39491e-236	0.79051	0.708	0.41	0.298	2.75676e-232	2	FYC1	unspecified product	N/A
AAEL011287	0	1.22387	0.501	0.204	0.297	0	2	FYC1	ubiquitin specific protease	N/A
AAEL026846	2.35162e-238	0.817699	0.662	0.365	0.297	4.64751e-234	2	FYC1	unspecified product	N/A
AAEL014816	3.01947e-288	1.0289	0.564	0.267	0.297	5.96738e-284	2	FYC1	unspecified product	N/A
AAEL013538	1.72015e-227	0.7392	0.707	0.411	0.296	3.39954e-223	2	FYC1	hepatoma-derived GF, putative	N/A
AAEL012427	2.93031e-262	0.920029	0.62	0.325	0.295	5.79117e-258	2	FYC1	unspecified product	N/A
AAEL012421	6.58862e-295	1.05733	0.521	0.227	0.294	1.30211e-290	2	FYC1	cadherin	N/A
AAEL021092	1.07037e-244	0.862759	0.601	0.307	0.294	2.11537e-240	2	FYC1	unspecified product	N/A
AAEL019778	2.75216e-234	0.765857	0.727	0.433	0.294	5.4391e-230	2	FYC1	unspecified product	N/A
AAEL021227	1.06297e-268	0.968409	0.56	0.267	0.293	2.10074e-264	2	FYC1	unspecified product	N/A
AAEL004125	3.08045e-267	0.961539	0.597	0.304	0.293	6.0879e-263	2	FYC1	signal transduction protein lnk-realted	N/A
AAEL015118	1.25045e-223	0.772869	0.684	0.392	0.292	2.47127e-219	2	FYC1	unspecified product	N/A
AAEL000335	3.16285e-219	0.751101	0.663	0.371	0.292	6.25074e-215	2	FYC1	lamin	N/A
AAEL005843	2.26255e-281	0.752276	0.843	0.551	0.292	4.47147e-277	2	FYC1	BAT2_N domain-containing protein [Source:UniProtKB/TrEMBL;Acc:A0A1S4FBV7]	N/A
AAEL025717	1.18727e-274	0.997438	0.536	0.245	0.291	2.34641e-270	2	FYC1	unspecified product	N/A
AAEL019535	1.02855e-307	1.1024	0.495	0.205	0.29	2.03273e-303	2	FYC1	unspecified product	N/A	figure3
AAEL024653	9.09968e-258	0.943785	0.59	0.3	0.29	1.79837e-253	2	FYC1	unspecified product	N/A
AAEL018155	2.3041e-225	0.801204	0.599	0.309	0.29	4.5536e-221	2	FYC1	unspecified product	N/A
AAEL006239	0	0.874135	0.868	0.579	0.289	0	2	FYC1	glycerol kinase	N/A
AAEL018126	0	1.13623	0.86	0.571	0.289	0	2	FYC1	unspecified product	N/A
AAEL000672	1.22922e-215	0.770576	0.667	0.378	0.289	2.42931e-211	2	FYC1	cyclin a	N/A
AAEL018267	1.09967e-271	1.01313	0.539	0.251	0.288	2.17328e-267	2	FYC1	unspecified product	N/A
AAEL020915	3.38093e-290	1.12669	0.562	0.275	0.287	6.68174e-286	2	FYC1	unspecified product	N/A
AAEL022046	3.64073e-241	0.890273	0.59	0.303	0.287	7.19518e-237	2	FYC1	unspecified product	N/A
AAEL009157	4.94227e-235	0.859621	0.602	0.315	0.287	9.76742e-231	2	FYC1	RHO GTPase activator, putative	N/A
AAEL019652	0	1.21285	0.492	0.206	0.286	0	2	FYC1	unspecified product	N/A
AAEL008182	4.48094e-219	0.760877	0.679	0.393	0.286	8.85568e-215	2	FYC1	unspecified product	N/A
AAEL018237	1.37724e-217	0.768149	0.682	0.396	0.286	2.72184e-213	2	FYC1	unspecified product	N/A
AAEL023699	0	1.19975	0.471	0.185	0.286	0	2	FYC1	unspecified product	N/A
AAEL011424	1.79062e-217	0.760435	0.6	0.314	0.286	3.53881e-213	2	FYC1	Histone H3 [Source:UniProtKB/TrEMBL;Acc:A0A1S4FTJ0]	N/A	figure3
AAEL019671	1.04974e-210	0.712781	0.729	0.443	0.286	2.07459e-206	2	FYC1	unspecified product	N/A
AAEL010883	2.86269e-278	1.01034	0.688	0.402	0.286	5.65752e-274	2	FYC1	sodium/chloride dependent transporter	N/A
AAEL019506	3.40934e-258	0.972322	0.557	0.272	0.285	6.73788e-254	2	FYC1	unspecified product	N/A
AAEL019932	6.16081e-249	0.913949	0.547	0.262	0.285	1.21756e-244	2	FYC1	unspecified product	N/A
AAEL023193	5.54712e-223	0.785587	0.672	0.387	0.285	1.09628e-218	2	FYC1	unspecified product	N/A
AAEL007805	1.1911e-230	0.84398	0.582	0.297	0.285	2.35398e-226	2	FYC1	LsmAD domain-containing protein [Source:UniProtKB/TrEMBL;Acc:A0A1S4FHL5]	N/A
AAEL003404	0	0.895638	0.935	0.651	0.284	0	2	FYC1	unspecified product	N/A
AAEL001126	2.4825e-217	0.709271	0.741	0.457	0.284	4.90616e-213	2	FYC1	rest corepressor (corest) protein	N/A
AAEL012147	3.50198e-251	0.941456	0.564	0.28	0.284	6.92096e-247	2	FYC1	unspecified product	N/A
AAEL010094	5.31304e-277	0.697479	0.856	0.573	0.283	1.05002e-272	2	FYC1	cyclin b	N/A
AAEL000558	7.85312e-307	1.13254	0.48	0.197	0.283	1.55201e-302	2	FYC1	Neural stem cell-derived dendrite regulator [Source:UniProtKB/TrEMBL;Acc:A0A1S4EW65]	N/A
AAEL020695	7.37619e-244	0.911133	0.577	0.294	0.283	1.45776e-239	2	FYC1	unspecified product	N/A
AAEL008777	8.53315e-236	0.873427	0.603	0.32	0.283	1.68641e-231	2	FYC1	proto-oncogene tyrosine-protein kinase abl1	N/A
AAEL003924	4.17472e-226	0.737213	0.736	0.453	0.283	8.2505e-222	2	FYC1	unspecified product	N/A
AAEL012203	3.64687e-222	0.750656	0.738	0.455	0.283	7.20731e-218	2	FYC1	unspecified product	N/A
AAEL007449	4.77484e-209	0.771522	0.605	0.322	0.283	9.43652e-205	2	FYC1	unspecified product	N/A
AAEL027755	4.88955e-292	1.08428	0.484	0.202	0.282	9.66322e-288	2	FYC1	unspecified product	N/A
AAEL004492	1.07411e-282	1.00477	0.689	0.407	0.282	2.12277e-278	2	FYC1	cyclin-dependent kinases regulatory subunit. putative	N/A
AAEL021288	1.88715e-216	0.711367	0.759	0.478	0.281	3.72958e-212	2	FYC1	unspecified product	N/A
AAEL011261	0	1.20655	0.46	0.18	0.28	0	2	FYC1	yemanuclein	N/A
AAEL018695	8.62474e-269	1.0418	0.52	0.24	0.28	1.70451e-264	2	FYC1	unspecified product	N/A
AAEL019556	2.9674e-225	0.870365	0.579	0.299	0.28	5.86447e-221	2	FYC1	unspecified product	N/A
AAEL008595	9.15795e-205	0.751535	0.633	0.354	0.279	1.80989e-200	2	FYC1	Protein maelstrom homolog [Source:UniProtKB/Swiss-Prot;Acc:Q16YA8]	mael
AAEL006006	4.4235e-225	0.769021	0.701	0.422	0.279	8.74216e-221	2	FYC1	swiprosin	N/A
AAEL003539	1.249e-228	0.860514	0.561	0.283	0.278	2.4684e-224	2	FYC1	WD-repeat protein	N/A
AAEL007312	0	1.35615	0.426	0.148	0.278	0	2	FYC1	unspecified product	N/A
AAEL008542	4.17719e-286	0.907748	0.785	0.507	0.278	8.25539e-282	2	FYC1	kinesin heavy chain subunit	N/A
AAEL003388	5.80706e-261	1.03505	0.533	0.255	0.278	1.14765e-256	2	FYC1	axis inhibition protein, axin	N/A
AAEL001169	7.88936e-251	0.954402	0.53	0.252	0.278	1.55917e-246	2	FYC1	ribosome biogenesis protein BOP1 homolog	N/A
AAEL001526	4.46533e-223	0.788671	0.711	0.433	0.278	8.82483e-219	2	FYC1	zinc finger protein	N/A
AAEL027002	2.51899e-235	0.908518	0.55	0.273	0.277	4.97828e-231	2	FYC1	unspecified product	N/A
AAEL002554	2.08028e-170	0.632787	0.678	0.401	0.277	4.11127e-166	2	FYC1	anosmin, putative	N/A
AAEL009789	7.62768e-299	1.13877	0.47	0.193	0.277	1.50746e-294	2	FYC1	unspecified product	N/A
AAEL020992	0	1.0508	0.94	0.663	0.277	0	2	FYC1	unspecified product	N/A
AAEL021836	0	1.3028	0.439	0.163	0.276	0	2	FYC1	unspecified product	N/A	figure3
AAEL003594	1.68896e-264	1.02902	0.503	0.227	0.276	3.3379e-260	2	FYC1	kinectin, putative	N/A
AAEL012756	2.5631e-215	0.802449	0.651	0.375	0.276	5.06546e-211	2	FYC1	unspecified product	N/A
AAEL026633	1.43016e-288	1.07924	0.716	0.44	0.276	2.82643e-284	2	FYC1	unspecified product	N/A
AAEL009773	3.95435e-210	0.796157	0.629	0.354	0.275	7.81498e-206	2	FYC1	geminin, putative	N/A
AAEL020203	0	1.37531	0.437	0.163	0.274	0	2	FYC1	unspecified product	N/A
AAEL019574	0	1.63701	0.418	0.144	0.274	0	2	FYC1	unspecified product	N/A
AAEL019460	2.43002e-197	0.712356	0.702	0.428	0.274	4.80245e-193	2	FYC1	unspecified product	N/A
AAEL004978	0	1.0541	0.956	0.682	0.274	0	2	FYC1	DEAD box ATP-dependent RNA helicase	N/A
AAEL007875	3.4277e-220	0.843381	0.562	0.289	0.273	6.77416e-216	2	FYC1	unspecified product	N/A
AAEL025065	4.4405e-252	1.0072	0.535	0.262	0.273	8.77576e-248	2	FYC1	unspecified product	N/A
AAEL003768	1.92671e-183	0.703749	0.623	0.35	0.273	3.80775e-179	2	FYC1	unspecified product	N/A
AAEL010248	7.25892e-208	0.801877	0.593	0.321	0.272	1.43458e-203	2	FYC1	fibrillarin	N/A
AAEL028037	5.74985e-206	0.718729	0.725	0.453	0.272	1.13634e-201	2	FYC1	unspecified product	N/A
AAEL019532	3.23024e-204	0.768493	0.572	0.3	0.272	6.38392e-200	2	FYC1	unspecified product	N/A
AAEL001372	1.98349e-195	0.754252	0.584	0.312	0.272	3.91997e-191	2	FYC1	sentrin/sumo-specific protease senp7	N/A
AAEL018314	1.43772e-186	0.664306	0.72	0.448	0.272	2.84137e-182	2	FYC1	unspecified product	N/A
AAEL007783	1.95149e-180	0.649063	0.689	0.417	0.272	3.85673e-176	2	FYC1	centromere protein-A, putative	N/A
AAEL000469	0	0.792969	0.889	0.618	0.271	0	2	FYC1	unspecified product	N/A
AAEL003950	4.41912e-265	1.08172	0.504	0.233	0.271	8.73352e-261	2	FYC1	helicase	N/A
AAEL003968	2.64198e-233	0.924005	0.54	0.269	0.271	5.22134e-229	2	FYC1	helicase	N/A
AAEL006956	1.48449e-208	0.742452	0.75	0.479	0.271	2.9338e-204	2	FYC1	suppressor of ty	N/A
AAEL003731	1.63443e-188	0.699601	0.638	0.367	0.271	3.23013e-184	2	FYC1	nuclear body associated kinase, putative	N/A
AAEL015543	2.90965e-281	1.10249	0.472	0.201	0.271	5.75033e-277	2	FYC1	unspecified product	N/A
AAEL022806	2.9568e-196	0.757	0.598	0.327	0.271	5.84353e-192	2	FYC1	unspecified product	N/A
AAEL017179	4.13836e-158	0.559931	0.697	0.426	0.271	8.17865e-154	2	FYC1	unspecified product	N/A
AAEL013249	8.38142e-233	0.707165	0.793	0.523	0.27	1.65642e-228	2	FYC1	unspecified product	N/A
AAEL012930	4.0574e-178	0.66248	0.661	0.391	0.27	8.01865e-174	2	FYC1	unspecified product	N/A
AAEL012499	1.23224e-167	0.604423	0.634	0.364	0.27	2.43528e-163	2	FYC1	Histone H2A [Source:UniProtKB/TrEMBL;Acc:Q16LW9]	N/A	figure3
AAEL018259	5.57227e-280	1.10657	0.46	0.191	0.269	1.10125e-275	2	FYC1	unspecified product	N/A
AAEL006271	8.02487e-214	0.826083	0.636	0.367	0.269	1.58595e-209	2	FYC1	copper-zinc (Cu-Zn) superoxide dismutase	CUSOD2
AAEL015682	2.13258e-174	0.591556	0.742	0.473	0.269	4.21462e-170	2	FYC1	Histone H2B [Source:UniProtKB/TrEMBL;Acc:Q17ER2]	N/A	figure3
AAEL006330	5.16811e-212	0.822934	0.573	0.304	0.269	1.02137e-207	2	FYC1	microtubule associated serine/threonine kinase	N/A
AAEL009080	0	0.94603	0.82	0.551	0.269	0	2	FYC1	importin 7,	N/A
AAEL000984	4.01678e-290	1.13077	0.451	0.183	0.268	7.93835e-286	2	FYC1	unspecified product	N/A
AAEL010665	1.98536e-217	0.846832	0.547	0.279	0.268	3.92367e-213	2	FYC1	developmentally regulated RNA-binding protein	N/A
AAEL002125	0	0.797858	0.898	0.631	0.267	0	2	FYC1	unspecified product	N/A
AAEL002016	5.32285e-217	0.862159	0.548	0.281	0.267	1.05196e-212	2	FYC1	disulfide oxidoreductase	N/A
AAEL001101	5.55367e-188	0.731832	0.662	0.395	0.267	1.09757e-183	2	FYC1	ATP-dependent transporter	N/A
AAEL013713	1.23999e-206	0.807545	0.616	0.35	0.266	2.4506e-202	2	FYC1	trypsin	N/A
AAEL001904	1.45414e-176	0.67424	0.643	0.377	0.266	2.87382e-172	2	FYC1	Arp2/3 complex 34 kDa subunit [Source:UniProtKB/TrEMBL;Acc:Q17JV8]	N/A
AAEL010422	3.89172e-194	0.755417	0.565	0.299	0.266	7.6912e-190	2	FYC1	replication-associated histone mRNA stem loop-binding protein, putative	N/A
AAEL001061	0	0.715282	0.901	0.636	0.265	0	2	FYC1	glutathione S-transferase (GSTD1)	GSTD1
AAEL006458	3.02587e-249	0.997759	0.487	0.222	0.265	5.98002e-245	2	FYC1	alcohol dehydrogenase	N/A
AAEL019597	2.26101e-172	0.648787	0.666	0.401	0.265	4.46843e-168	2	FYC1	unspecified product	N/A
AAEL004976	4.78615e-230	0.990211	0.602	0.337	0.265	9.45887e-226	2	FYC1	unspecified product	N/A
AAEL009070	8.22523e-190	0.698632	0.708	0.443	0.265	1.62555e-185	2	FYC1	unspecified product	N/A
AAEL013729	4.11221e-189	0.748549	0.604	0.339	0.265	8.12695e-185	2	FYC1	myotonin-protein kinase	N/A
AAEL010711	1.46802e-292	1.16982	0.438	0.174	0.264	2.90125e-288	2	FYC1	eph receptor tyrosine kinase	N/A
AAEL020655	2.94521e-251	1.00222	0.472	0.208	0.264	5.82061e-247	2	FYC1	unspecified product	N/A
AAEL019753	3.86933e-249	0.689124	0.836	0.572	0.264	7.64696e-245	2	FYC1	unspecified product	N/A
AAEL024204	4.77242e-248	1.0146	0.499	0.235	0.264	9.43173e-244	2	FYC1	unspecified product	N/A
AAEL005312	1.98675e-207	0.698991	0.748	0.484	0.264	3.92641e-203	2	FYC1	LRRcap domain-containing protein [Source:UniProtKB/TrEMBL;Acc:A0A1S4FA80]	N/A
AAEL019787	4.73015e-187	0.706123	0.535	0.271	0.264	9.34819e-183	2	FYC1	CCAP receptor [Source:UniProtKB/TrEMBL;Acc:A0A411JKD0]	N/A
AAEL026571	1.04036e-178	0.683888	0.67	0.406	0.264	2.05607e-174	2	FYC1	unspecified product	N/A
AAEL014863	7.09311e-208	0.830263	0.604	0.34	0.264	1.40181e-203	2	FYC1	glycogenin	N/A
AAEL008849	9.93853e-171	0.614762	0.708	0.444	0.264	1.96415e-166	2	FYC1	selenophosphate synthase	N/A
AAEL021473	8.61385e-178	0.678487	0.679	0.416	0.263	1.70236e-173	2	FYC1	unspecified product	N/A
AAEL018187	1.01457e-244	0.967218	0.471	0.208	0.263	2.00509e-240	2	FYC1	unspecified product	N/A
AAEL008319	3.51254e-241	0.985243	0.501	0.238	0.263	6.94182e-237	2	FYC1	protein disulfide isomerase	N/A
AAEL019408	1.99535e-223	0.700749	0.784	0.521	0.263	3.94342e-219	2	FYC1	2-Cys thioredoxin peroxidase [Source:UniProtKB/TrEMBL;Acc:Q8WSF6]	N/A
AAEL002527	3.13802e-191	0.597024	0.811	0.548	0.263	6.20168e-187	2	FYC1	unspecified product	N/A
AAEL007544	1.4465e-239	1.09255	0.573	0.31	0.263	2.85871e-235	2	FYC1	serine/threonine-protein kinase chk2 (cds1)	N/A
AAEL006744	8.12181e-204	0.825415	0.544	0.282	0.262	1.60511e-199	2	FYC1	Exonuclease nef-sp [Source:UniProtKB/TrEMBL;Acc:A0A1S4FEG0]	N/A
AAEL019896	2.92223e-196	0.784576	0.674	0.412	0.262	5.7752e-192	2	FYC1	unspecified product	N/A
AAEL023060	4.95838e-242	0.970768	0.489	0.227	0.262	9.79925e-238	2	FYC1	unspecified product	N/A
AAEL011470	9.1002e-230	0.938515	0.492	0.23	0.262	1.79847e-225	2	FYC1	cis,cis-muconate transport protein MucK, putative	N/A
AAEL007584	1.69398e-191	0.757738	0.573	0.311	0.262	3.34782e-187	2	FYC1	unspecified product	N/A
AAEL005216	1.3256e-256	1.06758	0.471	0.21	0.261	2.61978e-252	2	FYC1	unspecified product	N/A
AAEL009475	1.01135e-230	0.955902	0.511	0.25	0.261	1.99873e-226	2	FYC1	carbamoyl-phosphate synthase large chain	N/A
AAEL011469	4.82937e-225	0.950276	0.511	0.25	0.261	9.54429e-221	2	FYC1	unspecified product	N/A
AAEL012629	1.06453e-213	0.851989	0.507	0.246	0.261	2.10383e-209	2	FYC1	deoxyuridine 5'-triphosphate nucleotidohydrolase	N/A
AAEL022413	2.59495e-191	0.740129	0.654	0.393	0.261	5.12839e-187	2	FYC1	unspecified product	N/A
AAEL002978	6.64067e-170	0.654856	0.676	0.416	0.26	1.31239e-165	2	FYC1	leucyl aminopeptidase, putative	N/A
AAEL008247	1.2264e-288	1.17482	0.425	0.165	0.26	2.42374e-284	2	FYC1	DNA polymerase alpha catalytic subunit	N/A
AAEL007563	2.79725e-288	1.16575	0.426	0.166	0.26	5.5282e-284	2	FYC1	Dual Oxidase: Peroxidase and NADPH-Oxidase domains.	DUOX
AAEL000776	1.47485e-286	0.656413	0.902	0.642	0.26	2.91474e-282	2	FYC1	unspecified product	N/A
AAEL025130	1.9004e-238	0.977772	0.492	0.232	0.26	3.75577e-234	2	FYC1	unspecified product	N/A
AAEL000739	4.97758e-225	1.01192	0.534	0.274	0.26	9.83719e-221	2	FYC1	unspecified product	N/A
AAEL015099	1.44144e-191	0.783706	0.575	0.315	0.26	2.84872e-187	2	FYC1	sumo ligase	PIAS1
AAEL005277	1.53043e-209	0.889288	0.56	0.301	0.259	3.02458e-205	2	FYC1	unspecified product	N/A
AAEL003893	0	1.27204	0.41	0.151	0.259	0	2	FYC1	DNA repair protein xp-c / rad4	N/A
AAEL012708	5.62526e-275	1.10835	0.434	0.175	0.259	1.11172e-270	2	FYC1	unspecified product	N/A
AAEL007289	6.65441e-251	0.765131	0.791	0.532	0.259	1.31511e-246	2	FYC1	NBP2b protein, putative	N/A
AAEL008728	3.2609e-233	0.936936	0.477	0.218	0.259	6.44452e-229	2	FYC1	DEAD box ATP-dependent RNA helicase	N/A
AAEL017356	3.56121e-221	0.87353	0.487	0.228	0.259	7.03802e-217	2	FYC1	unspecified product	N/A
AAEL020344	4.60988e-200	0.810569	0.538	0.279	0.259	9.11051e-196	2	FYC1	unspecified product	N/A
AAEL013808	8.92635e-191	0.623996	0.785	0.526	0.259	1.76411e-186	2	FYC1	fascin	N/A
AAEL004017	4.01352e-177	0.697493	0.659	0.4	0.259	7.93192e-173	2	FYC1	DNA polymerase v	N/A
AAEL024195	1.7275e-196	0.603964	0.818	0.559	0.259	3.41405e-192	2	FYC1	unspecified product	N/A
AAEL019700	1.74286e-256	0.716607	0.838	0.58	0.258	3.44441e-252	2	FYC1	unspecified product	N/A
AAEL005643	1.59221e-214	0.870408	0.502	0.244	0.258	3.14668e-210	2	FYC1	guanine nucleotide exchange factor	N/A
AAEL019512	4.25027e-203	0.829529	0.511	0.253	0.258	8.3998e-199	2	FYC1	unspecified product	N/A
AAEL018293	8.32413e-172	0.702791	0.596	0.338	0.258	1.6451e-167	2	FYC1	unspecified product	N/A
AAEL027111	5.15332e-191	0.779482	0.554	0.297	0.257	1.01845e-186	2	FYC1	unspecified product	N/A
AAEL004068	2.8558e-183	0.73842	0.545	0.288	0.257	5.64392e-179	2	FYC1	unspecified product	N/A
AAEL007637	1.37074e-254	1.01973	0.451	0.194	0.257	2.70898e-250	2	FYC1	AAA ATPase	N/A
AAEL013102	1.47723e-179	0.744843	0.638	0.381	0.257	2.91946e-175	2	FYC1	unspecified product	N/A
AAEL007447	2.08702e-160	0.636988	0.644	0.387	0.257	4.12458e-156	2	FYC1	unspecified product	N/A
AAEL010903	2.54118e-260	1.07093	0.452	0.196	0.256	5.02213e-256	2	FYC1	unspecified product	N/A
AAEL008088	1.15901e-238	0.950176	0.463	0.207	0.256	2.29054e-234	2	FYC1	unspecified product	N/A
AAEL023508	1.03443e-237	1.00096	0.487	0.231	0.256	2.04434e-233	2	FYC1	unspecified product	N/A
AAEL007240	1.49851e-203	0.848049	0.535	0.279	0.256	2.9615e-199	2	FYC1	cdc42 GTPase-activating protein	N/A
AAEL005049	5.7039e-172	0.636672	0.728	0.472	0.256	1.12726e-167	2	FYC1	heterogeneous nuclear ribonucleoprotein	N/A
AAEL007558	5.08922e-175	0.713403	0.593	0.337	0.256	1.00578e-170	2	FYC1	Helicase [Source:UniProtKB/TrEMBL;Acc:A0A1S4FH11]	N/A
AAEL009235	1.241e-199	0.838823	0.549	0.294	0.255	2.45258e-195	2	FYC1	unspecified product	N/A
AAEL019595	8.06043e-181	0.729448	0.553	0.298	0.255	1.59298e-176	2	FYC1	unspecified product	N/A
AAEL019546	1.93894e-180	0.700859	0.679	0.424	0.255	3.83193e-176	2	FYC1	unspecified product	N/A
AAEL017391	1.11794e-271	0.741329	0.865	0.61	0.255	2.20938e-267	2	FYC1	unspecified product	N/A
AAEL011106	7.91109e-162	0.628414	0.75	0.495	0.255	1.56347e-157	2	FYC1	unspecified product	N/A
AAEL019458	1.22666e-188	0.792391	0.584	0.329	0.255	2.42424e-184	2	FYC1	unspecified product	N/A
AAEL014440	1.2321e-164	0.665219	0.589	0.334	0.255	2.435e-160	2	FYC1	juvenile hormone-inducible protein, putative	N/A
AAEL003371	2.53894e-190	0.798757	0.554	0.3	0.254	5.01771e-186	2	FYC1	F-box and WD-40 domain protein	N/A
AAEL025911	5.78014e-165	0.652672	0.666	0.412	0.254	1.14233e-160	2	FYC1	unspecified product	N/A
AAEL011328	1.05295e-266	1.12401	0.434	0.18	0.254	2.08095e-262	2	FYC1	zinc finger protein	N/A
AAEL010345	5.20923e-220	1.0194	0.602	0.348	0.254	1.0295e-215	2	FYC1	unspecified product	N/A
AAEL007360	3.56365e-210	0.867485	0.497	0.243	0.254	7.04285e-206	2	FYC1	lethal(3)malignant brain tumor	N/A
AAEL023212	1.56697e-204	0.855382	0.508	0.254	0.254	3.09681e-200	2	FYC1	unspecified product	N/A
AAEL013460	2.52828e-170	0.699426	0.602	0.348	0.254	4.99664e-166	2	FYC1	ecotropic viral integration site	N/A
AAEL001141	3.94741e-206	0.882136	0.593	0.339	0.254	7.80127e-202	2	FYC1	Transcriptional regulator ATRX (X-linked helicase II) [Source:UniProtKB/TrEMBL;Acc:A0A1S4EXX2]	N/A
AAEL006910	5.86472e-177	0.727764	0.565	0.311	0.254	1.15904e-172	2	FYC1	Ubiquitination factor E4 [Source:UniProtKB/TrEMBL;Acc:A0A1S4FF65]	N/A
AAEL001540	7.22934e-292	1.23755	0.416	0.163	0.253	1.42873e-287	2	FYC1	ubiquitin specific protease	N/A
AAEL013203	2.65867e-273	0.70477	0.864	0.611	0.253	5.25433e-269	2	FYC1	unspecified product	N/A
AAEL007931	4.57377e-267	1.10907	0.433	0.18	0.253	9.03914e-263	2	FYC1	P21-activated kinase, pak	N/A
AAEL017424	7.67954e-234	0.948425	0.455	0.202	0.253	1.51771e-229	2	FYC1	unspecified product	N/A
AAEL017113	1.32325e-209	0.879464	0.517	0.264	0.253	2.61514e-205	2	FYC1	H/ACA ribonucleoprotein complex subunit [Source:UniProtKB/TrEMBL;Acc:A0A1S4G5R5]	N/A
AAEL018323	7.12612e-203	0.634912	0.808	0.555	0.253	1.40834e-198	2	FYC1	unspecified product	N/A
AAEL001389	3.75035e-200	0.835308	0.517	0.264	0.253	7.41181e-196	2	FYC1	Palmitoyltransferase [Source:UniProtKB/TrEMBL;Acc:A0A1S4EYN0]	N/A
AAEL014296	5.89614e-159	0.642068	0.604	0.351	0.253	1.16525e-154	2	FYC1	major sperm protein	N/A
AAEL019824	1.47987e-186	0.770198	0.536	0.284	0.252	2.92466e-182	2	FYC1	unspecified product	N/A
AAEL005802	4.65644e-191	0.806335	0.526	0.274	0.252	9.20251e-187	2	FYC1	structural maintenance of chromosomes 1 smc1	N/A
AAEL000293	1.36996e-152	0.574343	0.72	0.468	0.252	2.70746e-148	2	FYC1	ebna2 binding protein P100	N/A
AAEL024852	2.79378e-209	0.928535	0.534	0.283	0.251	5.52135e-205	2	FYC1	unspecified product	N/A
AAEL018133	6.20812e-223	0.925124	0.466	0.215	0.251	1.22691e-218	2	FYC1	unspecified product	N/A
AAEL020446	3.83745e-196	0.826552	0.511	0.26	0.251	7.58395e-192	2	FYC1	unspecified product	N/A
AAEL008843	7.47403e-195	0.786933	0.637	0.386	0.251	1.47709e-190	2	FYC1	unspecified product	N/A
AAEL008507	1.95862e-189	0.782847	0.52	0.269	0.251	3.87083e-185	2	FYC1	srpk	N/A
AAEL009265	5.37728e-178	0.779633	0.548	0.298	0.25	1.06271e-173	2	FYC1	unspecified product	N/A
AAEL001749	1.42173e-218	0.906289	0.459	0.209	0.25	2.80976e-214	2	FYC1	ventrhoid transmembrane protein, putative	N/A
AAEL000730	8.46943e-214	0.930398	0.487	0.237	0.25	1.67381e-209	2	FYC1	E3 ubiquitin protein ligase [Source:UniProtKB/TrEMBL;Acc:A0A1S4EWP4]	N/A
AAEL009430	1.87942e-192	0.633435	0.826	0.576	0.25	3.71429e-188	2	FYC1	unspecified product	N/A
AAEL026460	1.81951e-153	0.633046	0.63	0.38	0.25	3.59589e-149	2	FYC1	Histone H3 [Source:UniProtKB/TrEMBL;Acc:Q16N56]	N/A
AAEL012446	1.10905e-184	0.824676	0.55	0.301	0.249	2.19182e-180	2	FYC1	Inhibitor of Apoptosis (IAP) containing Baculoviral IAP Repeat(s) (BIR domains).	IAP6
AAEL006038	3.25103e-264	1.11443	0.421	0.172	0.249	6.42501e-260	2	FYC1	WD-repeat protein	N/A
AAEL010003	7.49505e-240	1.01876	0.448	0.199	0.249	1.48125e-235	2	FYC1	splicesome protein	N/A
AAEL027644	1.5911e-239	1.03421	0.452	0.203	0.249	3.1445e-235	2	FYC1	unspecified product	N/A
AAEL009382	1.95103e-170	0.722504	0.6	0.351	0.249	3.85582e-166	2	FYC1	lysine-specific demethylase NO66 (EC 1.14.11.27)(Nucleolar protein 66)	N/A
AAEL009666	5.90638e-265	1.13969	0.42	0.171	0.249	1.16728e-260	2	FYC1	set domain protein	N/A	figure3
AAEL019724	1.86836e-165	0.687908	0.585	0.336	0.249	3.69244e-161	2	FYC1	unspecified product	N/A
AAEL023332	5.9666e-180	0.744077	0.514	0.266	0.248	1.17918e-175	2	FYC1	unspecified product	N/A
AAEL008678	4.47138e-225	0.996499	0.481	0.233	0.248	8.83678e-221	2	FYC1	unspecified product	N/A
AAEL007863	3.81171e-206	0.861237	0.472	0.224	0.248	7.53308e-202	2	FYC1	unspecified product	N/A
AAEL000204	1.77434e-205	0.869701	0.48	0.232	0.248	3.50662e-201	2	FYC1	unspecified product	N/A
AAEL008078	3.2912e-162	0.685722	0.582	0.334	0.248	6.50441e-158	2	FYC1	clk2	N/A
AAEL005025	1.77886e-192	0.838116	0.531	0.284	0.247	3.51556e-188	2	FYC1	U1 small nuclear ribonucleoprotein, putative	N/A
AAEL004586	6.23626e-174	0.743216	0.561	0.314	0.247	1.23247e-169	2	FYC1	Histone deacetylase [Source:UniProtKB/TrEMBL;Acc:Q17CF0]	N/A
AAEL007920	2.51316e-164	0.681911	0.552	0.305	0.247	4.96677e-160	2	FYC1	unspecified product	N/A
AAEL026714	1.62935e-291	1.2365	0.394	0.147	0.247	3.22008e-287	2	FYC1	unspecified product	N/A
AAEL022105	6.93698e-243	1.09736	0.452	0.205	0.247	1.37096e-238	2	FYC1	unspecified product	N/A
AAEL024528	8.4161e-212	0.881428	0.463	0.216	0.247	1.66327e-207	2	FYC1	unspecified product	N/A
AAEL006792	1.12991e-197	0.614891	0.813	0.566	0.247	2.23303e-193	2	FYC1	unspecified product	N/A
AAEL019551	3.30112e-254	1.08446	0.417	0.17	0.247	6.52401e-250	2	FYC1	unspecified product	N/A
AAEL005211	1.4587e-152	0.648509	0.576	0.329	0.247	2.88283e-148	2	FYC1	microtubule associated-protein orbit	N/A
AAEL004818	4.39442e-154	0.611452	0.669	0.423	0.246	8.68469e-150	2	FYC1	unspecified product	N/A
AAEL007046	9.06441e-253	1.21454	0.451	0.205	0.246	1.7914e-248	2	FYC1	mitochondrial brown fat uncoupling protein	N/A
AAEL019542	2.76048e-259	1.14313	0.424	0.178	0.246	5.45553e-255	2	FYC1	unspecified product	N/A
AAEL021986	1.46776e-238	1.02946	0.436	0.19	0.246	2.90073e-234	2	FYC1	unspecified product	N/A
AAEL005970	1.62159e-182	0.781507	0.524	0.278	0.246	3.20474e-178	2	FYC1	unspecified product	N/A
AAEL021963	1.45118e-256	1.07732	0.414	0.168	0.246	2.86796e-252	2	FYC1	unspecified product	N/A
AAEL002788	1.94372e-216	0.944826	0.479	0.233	0.246	3.84137e-212	2	FYC1	unspecified product	N/A
AAEL008687	4.03876e-139	0.554027	0.688	0.442	0.246	7.98179e-135	2	FYC1	loquacious	loqs
AAEL008431	1.99259e-172	0.567315	0.811	0.566	0.245	3.93796e-168	2	FYC1	kinase anchor protein	N/A
AAEL018263	6.9709e-124	0.50896	0.661	0.416	0.245	1.37766e-119	2	FYC1	unspecified product	N/A
AAEL024441	5.94579e-295	1.28562	0.391	0.146	0.245	1.17507e-290	2	FYC1	unspecified product	N/A
AAEL004942	4.28474e-229	1.03631	0.453	0.208	0.245	8.46794e-225	2	FYC1	helicase	N/A
AAEL018320	9.79149e-208	0.980855	0.483	0.238	0.245	1.93509e-203	2	FYC1	unspecified product	N/A
AAEL004305	3.84786e-164	0.708159	0.52	0.275	0.245	7.60452e-160	2	FYC1	unspecified product	N/A
AAEL007813	1.34954e-198	0.818144	0.47	0.225	0.245	2.66709e-194	2	FYC1	unspecified product	N/A
AAEL002550	1.40218e-143	0.559161	0.693	0.448	0.245	2.77113e-139	2	FYC1	polyA-binding protein interacting protein, putative	N/A
AAEL003540	1.46455e-159	0.677393	0.54	0.296	0.244	2.8944e-155	2	FYC1	unspecified product	N/A
AAEL027494	0	0.851461	0.924	0.68	0.244	0	2	FYC1	unspecified product	N/A
AAEL018319	9.54076e-228	0.98337	0.44	0.196	0.244	1.88554e-223	2	FYC1	WD_REPEATS_REGION domain-containing protein [Source:UniProtKB/TrEMBL;Acc:A0A1S4G826]	N/A
AAEL012437	2.77869e-180	0.7714	0.516	0.272	0.244	5.49152e-176	2	FYC1	unspecified product	N/A
AAEL027504	1.30942e-137	0.543101	0.723	0.479	0.244	2.5878e-133	2	FYC1	unspecified product	N/A
AAEL012100	1.91756e-160	0.683164	0.582	0.338	0.244	3.78967e-156	2	FYC1	unspecified product	N/A
AAEL019563	7.47485e-153	0.649682	0.571	0.327	0.244	1.47726e-148	2	FYC1	unspecified product	N/A
AAEL007187	3.52359e-165	0.706494	0.528	0.285	0.243	6.96366e-161	2	FYC1	unspecified product	N/A
AAEL008730	2.41038e-270	1.16467	0.396	0.153	0.243	4.76363e-266	2	FYC1	anillin/rhotekin (rtkn)	N/A
AAEL011794	7.29215e-256	1.11926	0.416	0.173	0.243	1.44115e-251	2	FYC1	unspecified product	N/A
AAEL005861	2.65164e-132	0.395604	0.814	0.571	0.243	5.24044e-128	2	FYC1	vacuolar sorting protein (vps)	N/A
AAEL027465	2.26648e-219	0.976388	0.449	0.207	0.242	4.47924e-215	2	FYC1	unspecified product	N/A
AAEL025976	5.23326e-216	0.952418	0.447	0.205	0.242	1.03425e-211	2	FYC1	unspecified product	N/A
AAEL008242	4.7555e-238	1.04964	0.432	0.19	0.242	9.39829e-234	2	FYC1	hook protein	N/A
AAEL004551	2.28154e-195	0.878195	0.48	0.238	0.242	4.50901e-191	2	FYC1	unspecified product	N/A
AAEL000758	7.67943e-181	0.581111	0.816	0.574	0.242	1.51769e-176	2	FYC1	ubiquitin-activating enzyme E1	N/A
AAEL017329	2.1874e-148	0.630521	0.613	0.371	0.242	4.32296e-144	2	FYC1	unspecified product	N/A
AAEL013537	4.83599e-174	0.784371	0.532	0.291	0.241	9.55737e-170	2	FYC1	Transcription elongation factor SPT5 [Source:UniProtKB/TrEMBL;Acc:A0A1S4FZD5]	N/A
AAEL013338	0	0.892629	0.906	0.665	0.241	0	2	FYC1	lethal(2)essential for life protein, l2efl	N/A
AAEL013487	1.48843e-223	0.983364	0.439	0.198	0.241	2.94159e-219	2	FYC1	RHO guanyl-nucleotide exchange factor, putative	N/A
AAEL003673	1.73958e-195	0.89078	0.485	0.244	0.241	3.43794e-191	2	FYC1	Histone H4 [Source:UniProtKB/TrEMBL;Acc:Q16IE4]	N/A
AAEL011092	1.16596e-168	0.731614	0.512	0.271	0.241	2.30429e-164	2	FYC1	unspecified product	N/A
AAEL007042	1.83872e-147	0.529361	0.784	0.543	0.241	3.63387e-143	2	FYC1	far upstream (fuse) binding protein	N/A
AAEL011472	1.29684e-211	0.951569	0.472	0.231	0.241	2.56295e-207	2	FYC1	unspecified product	N/A
AAEL015065	3.46696e-165	0.763614	0.567	0.326	0.241	6.85175e-161	2	FYC1	spectrin	N/A
AAEL012914	7.84696e-142	0.602573	0.574	0.333	0.241	1.55079e-137	2	FYC1	unspecified product	N/A
AAEL019793	0	0.95534	0.926	0.686	0.24	0	2	FYC1	unspecified product	N/A
AAEL018118	0	1.38324	0.362	0.122	0.24	0	2	FYC1	unspecified product	N/A
AAEL025460	7.28425e-227	0.999994	0.429	0.189	0.24	1.43959e-222	2	FYC1	unspecified product	N/A
AAEL013966	2.81078e-201	0.678246	0.792	0.552	0.24	5.55495e-197	2	FYC1	ATP-dependent clp protease ATP-binding subunit clpx	N/A
AAEL007252	1.91701e-186	0.806442	0.48	0.24	0.24	3.78858e-182	2	FYC1	sin3a-associated protein sap130	N/A
AAEL006892	2.17664e-175	0.799395	0.545	0.306	0.239	4.3017e-171	2	FYC1	unspecified product	N/A
AAEL001588	2.52763e-149	0.593423	0.542	0.303	0.239	4.99535e-145	2	FYC1	glutamate carboxypeptidase	N/A
AAEL019866	3.19066e-215	1.1197	0.505	0.266	0.239	6.30571e-211	2	FYC1	unspecified product	N/A
AAEL024618	2.85241e-261	1.46714	0.438	0.2	0.238	5.63721e-257	2	FYC1	unspecified product	N/A
AAEL027611	9.47354e-178	0.859518	0.525	0.288	0.237	1.87226e-173	2	FYC1	unspecified product	N/A
AAEL001968	3.02025e-147	0.641712	0.55	0.313	0.237	5.96892e-143	2	FYC1	zinc transporter	N/A
AAEL023413	3.84986e-147	0.640909	0.545	0.308	0.237	7.60848e-143	2	FYC1	unspecified product	N/A
AAEL003624	2.29317e-264	1.09202	0.385	0.148	0.237	4.532e-260	2	FYC1	sodium/chloride dependent amino acid transporter	N/A	figure3
AAEL010502	2.18808e-231	1.10647	0.432	0.195	0.237	4.3243e-227	2	FYC1	Transcriptional regulator ATRX (X-linked helicase II) [Source:UniProtKB/TrEMBL;Acc:A0A1S4FQW7]	N/A
AAEL004623	8.57608e-193	0.853623	0.487	0.25	0.237	1.69489e-188	2	FYC1	band 4.1-like protein 5, putative	N/A
AAEL027616	1.30286e-181	0.813228	0.482	0.245	0.237	2.57485e-177	2	FYC1	unspecified product	N/A
AAEL002652	1.35526e-238	0.744318	0.801	0.565	0.236	2.6784e-234	2	FYC1	unspecified product	N/A
AAEL022214	1.68489e-145	0.604944	0.527	0.291	0.236	3.32986e-141	2	FYC1	Putative gamma-interferon inducible lysosomal thiol reductase [Source:UniProtKB/TrEMBL;Acc:A0A0P6IX56]	N/A
AAEL024562	1.04397e-260	1.15366	0.389	0.153	0.236	2.0632e-256	2	FYC1	unspecified product	N/A
AAEL010815	1.42704e-198	0.892388	0.456	0.22	0.236	2.82025e-194	2	FYC1	unspecified product	N/A
AAEL002369	4.33095e-197	0.88208	0.453	0.217	0.236	8.55926e-193	2	FYC1	unspecified product	N/A
AAEL004320	3.3944e-192	0.871025	0.462	0.226	0.236	6.70835e-188	2	FYC1	WOC protein, putative	N/A
AAEL013075	0	0.749674	0.904	0.668	0.236	0	2	FYC1	unspecified product	N/A
AAEL010229	1.86978e-192	0.709698	0.749	0.513	0.236	3.69525e-188	2	FYC1	unspecified product	N/A
AAEL018225	1.97576e-174	0.787611	0.496	0.26	0.236	3.9047e-170	2	FYC1	unspecified product	N/A
AAEL012312	2.87561e-170	0.56543	0.819	0.583	0.236	5.68306e-166	2	FYC1	proliferation-associated 2g4 (pa2g4/ebp1)	N/A
AAEL004010	1.00091e-154	0.577333	0.757	0.521	0.236	1.97811e-150	2	FYC1	splicing factor, putative	N/A
AAEL011063	1.34396e-132	0.519695	0.753	0.517	0.236	2.65606e-128	2	FYC1	tumor endothelial marker 7 precursor	N/A
AAEL000590	4.9441e-121	0.509127	0.603	0.367	0.236	9.77102e-117	2	FYC1	Defense repressor 1	DNR1
AAEL006728	7.56511e-143	0.618191	0.574	0.338	0.236	1.49509e-138	2	FYC1	ubiquitin-conjugating enzyme E2 c	N/A
AAEL001655	2.64131e-306	1.43003	0.359	0.124	0.235	5.22001e-302	2	FYC1	structural maintenance of chromosomes 4 smc4	N/A
AAEL001357	4.50598e-289	1.23932	0.364	0.129	0.235	8.90517e-285	2	FYC1	unspecified product	N/A
AAEL028220	3.53089e-230	1.03377	0.409	0.174	0.235	6.97809e-226	2	FYC1	unspecified product	N/A
AAEL014276	3.60797e-216	0.942816	0.42	0.185	0.235	7.13043e-212	2	FYC1	unspecified product	N/A
AAEL010240	4.0056e-211	1.21534	0.505	0.27	0.235	7.91627e-207	2	FYC1	unspecified product	N/A
AAEL012217	8.45081e-208	0.91785	0.432	0.197	0.235	1.67013e-203	2	FYC1	protease m1 zinc metalloprotease	N/A
AAEL006322	3.89058e-175	0.778568	0.49	0.255	0.235	7.68896e-171	2	FYC1	unspecified product	N/A
AAEL008645	2.21875e-134	0.591193	0.601	0.366	0.235	4.38491e-130	2	FYC1	unspecified product	N/A
AAEL000122	4.61304e-151	0.68034	0.528	0.294	0.234	9.11676e-147	2	FYC1	unspecified product	N/A
AAEL019694	9.9527e-147	0.629012	0.674	0.44	0.234	1.96695e-142	2	FYC1	unspecified product	N/A
AAEL019444	3.79386e-140	0.661489	0.542	0.308	0.234	7.4978e-136	2	FYC1	unspecified product	N/A
AAEL006836	1.1909e-121	0.501761	0.657	0.423	0.234	2.35358e-117	2	FYC1	dihydropteridine reductase	N/A
AAEL020587	3.21162e-264	1.1865	0.383	0.149	0.234	6.34713e-260	2	FYC1	unspecified product	N/A
AAEL011983	1.19038e-212	0.94162	0.423	0.189	0.234	2.35255e-208	2	FYC1	Scaffold protein salvador (shar-pei) [Source:UniProtKB/TrEMBL;Acc:A0A1S4FUS9]	N/A
AAEL008634	2.19735e-169	0.740165	0.488	0.254	0.234	4.34263e-165	2	FYC1	jnk	N/A
AAEL007290	9.13764e-122	0.532228	0.621	0.387	0.234	1.80587e-117	2	FYC1	unspecified product	N/A
AAEL005931	5.82628e-120	0.478058	0.626	0.392	0.234	1.15145e-115	2	FYC1	6-phosphogluconate dehydrogenase	N/A
AAEL006362	2.41308e-141	0.624638	0.642	0.409	0.233	4.76897e-137	2	FYC1	mitochondrial solute carrier	N/A
AAEL006013	1.64583e-241	1.13639	0.403	0.17	0.233	3.25265e-237	2	FYC1	huntingtin interacting protein	N/A
AAEL026474	2.61471e-235	1.09618	0.402	0.169	0.233	5.16745e-231	2	FYC1	unspecified product	N/A
AAEL011532	6.59078e-192	0.820935	0.441	0.208	0.233	1.30254e-187	2	FYC1	unspecified product	N/A
AAEL022467	1.00173e-217	0.996624	0.423	0.19	0.233	1.97972e-213	2	FYC1	unspecified product	N/A
AAEL018124	4.04317e-168	0.714594	0.472	0.239	0.233	7.99052e-164	2	FYC1	unspecified product	N/A
AAEL005736	1.52964e-161	0.595069	0.768	0.535	0.233	3.02303e-157	2	FYC1	unspecified product	N/A
AAEL005744	8.1122e-154	0.599561	0.74	0.507	0.233	1.60321e-149	2	FYC1	DEAD box ATP-dependent RNA helicase	N/A
AAEL001052	5.12838e-148	0.587103	0.734	0.501	0.233	1.01352e-143	2	FYC1	heat shock protein, putative	N/A
AAEL011282	8.33692e-143	0.533776	0.774	0.541	0.233	1.64763e-138	2	FYC1	ribosomal RNA small subunit methyltransferase b (sun)	N/A
AAEL027554	1.282e-136	0.528144	0.758	0.525	0.233	2.53361e-132	2	FYC1	unspecified product	N/A
AAEL022637	1.91399e-239	1.10089	0.396	0.164	0.232	3.78262e-235	2	FYC1	unspecified product	N/A
AAEL024914	0	1.00955	0.975	0.743	0.232	0	2	FYC1	Putative synaptic vesicle transporter svop [Source:UniProtKB/TrEMBL;Acc:A0A0P6IYS1]	N/A
AAEL007947	9.69363e-184	0.593418	0.83	0.598	0.232	1.91575e-179	2	FYC1	glutathione transferase	GSTE3
AAEL025569	1.31419e-130	0.577407	0.589	0.357	0.232	2.59723e-126	2	FYC1	unspecified product	N/A
AAEL012751	1.18382e-137	0.617871	0.564	0.332	0.232	2.33959e-133	2	FYC1	unspecified product	N/A
AAEL008736	3.2488e-185	0.914997	0.529	0.298	0.231	6.42061e-181	2	FYC1	p31A, putative	N/A
AAEL019646	1.81039e-141	0.648476	0.536	0.305	0.231	3.57788e-137	2	FYC1	unspecified product	N/A
AAEL019539	1.06411e-173	0.789431	0.489	0.258	0.231	2.103e-169	2	FYC1	unspecified product	N/A
AAEL000149	1.76834e-168	0.766721	0.492	0.261	0.231	3.49478e-164	2	FYC1	Histone deacetylase complex subunit SAP30 homolog [Source:UniProtKB/Swiss-Prot;Acc:Q17Q39]	N/A
AAEL019485	6.236e-146	0.666328	0.603	0.372	0.231	1.23242e-141	2	FYC1	unspecified product	N/A
AAEL008041	1.84211e-120	0.491229	0.724	0.493	0.231	3.64057e-116	2	FYC1	bleomycin hydrolase	N/A
AAEL019737	6.47115e-135	0.614671	0.563	0.332	0.231	1.27889e-130	2	FYC1	unspecified product	N/A
AAEL027905	1.50231e-146	0.662941	0.539	0.309	0.23	2.96902e-142	2	FYC1	unspecified product	N/A
AAEL028185	4.16894e-236	1.10285	0.396	0.166	0.23	8.23909e-232	2	FYC1	unspecified product	N/A
AAEL002968	1.09812e-193	0.908173	0.447	0.217	0.23	2.17022e-189	2	FYC1	unspecified product	N/A
AAEL000824	1.84058e-188	0.852947	0.449	0.219	0.23	3.63754e-184	2	FYC1	unspecified product	N/A
AAEL009362	4.82719e-186	0.846243	0.451	0.221	0.23	9.53998e-182	2	FYC1	cationic amino acid transporter	N/A
AAEL023902	2.37563e-130	0.525596	0.705	0.475	0.23	4.69496e-126	2	FYC1	unspecified product	N/A
AAEL008058	2.6979e-114	0.507586	0.614	0.384	0.23	5.33186e-110	2	FYC1	liprin alpha (lar-interacting protein alpha) (synapse defective protein 2)	N/A
AAEL007271	2.03331e-137	0.620007	0.563	0.333	0.23	4.01843e-133	2	FYC1	basic helix-loop-helix zip transcription factor	N/A
AAEL019604	9.63366e-121	0.407	0.804	0.575	0.229	1.9039e-116	2	FYC1	unspecified product	N/A
AAEL001324	3.3975e-220	1.01002	0.402	0.173	0.229	6.71448e-216	2	FYC1	replication factor C large subunit, putative	N/A
AAEL006460	6.71137e-164	0.789143	0.511	0.282	0.229	1.32637e-159	2	FYC1	par-6 gamma	N/A
AAEL022611	1.41685e-140	0.64496	0.539	0.31	0.229	2.80011e-136	2	FYC1	unspecified product	N/A
AAEL020631	1.20632e-242	1.11367	0.385	0.156	0.229	2.38405e-238	2	FYC1	unspecified product	N/A
AAEL012279	9.87657e-175	0.554661	0.823	0.594	0.229	1.95191e-170	2	FYC1	Eukaryotic translation initiation factor 3 subunit J (eIF3j)	N/A
AAEL019606	1.15968e-220	1.03287	0.402	0.174	0.228	2.29187e-216	2	FYC1	unspecified product	N/A
AAEL000800	1.49491e-211	0.946538	0.401	0.173	0.228	2.95438e-207	2	FYC1	microsomal dipeptidase	N/A
AAEL021394	2.65353e-147	0.687981	0.531	0.303	0.228	5.24417e-143	2	FYC1	unspecified product	N/A
AAEL002723	6.59412e-141	0.623836	0.521	0.293	0.228	1.3032e-136	2	FYC1	peroxisomal membrane protein pmp34	N/A
AAEL023019	2.66599e-110	0.484836	0.67	0.442	0.228	5.2688e-106	2	FYC1	RBR-type E3 ubiquitin transferase [Source:UniProtKB/TrEMBL;Acc:A0A0P6J528]	N/A
AAEL026227	4.2988e-229	1.08253	0.397	0.169	0.228	8.49573e-225	2	FYC1	unspecified product	N/A
AAEL007171	2.4147e-169	0.762556	0.459	0.231	0.228	4.77216e-165	2	FYC1	Protein phosphatase 2c [Source:UniProtKB/TrEMBL;Acc:A0A1S4FFR8]	N/A
AAEL006725	1.62474e-213	0.997428	0.41	0.182	0.228	3.21098e-209	2	FYC1	U2 small nuclear ribonucleoprotein, putative	N/A
AAEL013733	6.0371e-207	0.921586	0.41	0.182	0.228	1.19311e-202	2	FYC1	Protein distal antenna	N/A
AAEL011301	2.26551e-166	0.770534	0.473	0.245	0.228	4.47733e-162	2	FYC1	unspecified product	N/A
AAEL008137	2.11106e-213	0.969233	0.402	0.175	0.227	4.17208e-209	2	FYC1	unspecified product	N/A
AAEL013939	3.04415e-153	0.706084	0.509	0.282	0.227	6.01616e-149	2	FYC1	erk1/2	N/A
AAEL027860	4.56046e-149	0.699716	0.51	0.283	0.227	9.01283e-145	2	FYC1	caspar	casp
AAEL002214	4.06245e-146	0.66768	0.519	0.292	0.227	8.02862e-142	2	FYC1	amino acid transporter	N/A
AAEL007329	5.01144e-116	0.516185	0.561	0.334	0.227	9.90411e-112	2	FYC1	unspecified product	N/A
AAEL001583	8.45334e-226	1.05825	0.393	0.166	0.227	1.67063e-221	2	FYC1	unspecified product	N/A
AAEL019562	2.28149e-153	0.695469	0.492	0.265	0.227	4.5089e-149	2	FYC1	unspecified product	N/A
AAEL003466	2.63172e-151	0.686756	0.502	0.275	0.227	5.20107e-147	2	FYC1	cullin	N/A
AAEL003901	2.05674e-122	0.565953	0.608	0.381	0.227	4.06474e-118	2	FYC1	unspecified product	N/A
AAEL011791	1.97108e-167	0.876498	0.561	0.335	0.226	3.89544e-163	2	FYC1	unspecified product	N/A
AAEL014636	1.68458e-129	0.584605	0.539	0.313	0.226	3.32924e-125	2	FYC1	rhoGTPase	N/A
AAEL002435	6.11126e-128	0.600461	0.557	0.331	0.226	1.20777e-123	2	FYC1	unspecified product	N/A
AAEL012659	1.77893e-234	1.06531	0.381	0.155	0.226	3.51569e-230	2	FYC1	protein serine/threonine kinase, putative	N/A
AAEL018344	2.85239e-190	0.883812	0.433	0.207	0.226	5.63719e-186	2	FYC1	unspecified product	N/A
AAEL013334	2.12354e-132	0.50182	0.787	0.561	0.226	4.19675e-128	2	FYC1	unspecified product	N/A
AAEL013653	1.35115e-126	0.443344	0.819	0.593	0.226	2.67028e-122	2	FYC1	tata-box binding protein	N/A
AAEL026220	1.3734e-126	0.57849	0.604	0.378	0.226	2.71426e-122	2	FYC1	unspecified product	N/A
AAEL024849	3.01531e-108	0.470761	0.733	0.507	0.226	5.95915e-104	2	FYC1	unspecified product	N/A
AAEL000211	2.84124e-127	0.530322	0.566	0.34	0.226	5.61514e-123	2	FYC1	unspecified product	N/A
AAEL001898	1.82918e-141	0.650031	0.511	0.286	0.225	3.61501e-137	2	FYC1	unspecified product	N/A
AAEL021641	6.95083e-139	0.640013	0.52	0.295	0.225	1.37369e-134	2	FYC1	unspecified product	N/A
AAEL004517	7.31044e-181	0.858566	0.45	0.225	0.225	1.44476e-176	2	FYC1	Protein quiver [Source:UniProtKB/TrEMBL;Acc:Q17CL1]	N/A
AAEL006249	0	1.17719	0.89	0.665	0.225	0	2	FYC1	poly(a) polymerase cid (pap) (caffein-induced death protein)	N/A
AAEL008706	9.15698e-193	0.90456	0.426	0.201	0.225	1.80969e-188	2	FYC1	smooth muscle caldesmon, putative	N/A
AAEL018120	3.26253e-135	0.568545	0.699	0.474	0.225	6.44775e-131	2	FYC1	Ribosomal protein S6 kinase [Source:UniProtKB/TrEMBL;Acc:Q535V4]	N/A
AAEL003326	6.16076e-123	0.577213	0.577	0.352	0.225	1.21755e-118	2	FYC1	unspecified product	N/A
AAEL016999	3.57827e-208	0.961615	0.401	0.177	0.224	7.07173e-204	2	FYC1	white protein; eye pigment transporter	white
AAEL018342	2.55629e-160	0.745482	0.466	0.242	0.224	5.05201e-156	2	FYC1	unspecified product	N/A
AAEL003976	2.28983e-112	0.505275	0.652	0.428	0.224	4.52538e-108	2	FYC1	unspecified product	N/A
AAEL018254	1.46202e-168	0.762883	0.446	0.222	0.224	2.88939e-164	2	FYC1	unspecified product	N/A
AAEL021733	4.56501e-157	0.743972	0.481	0.257	0.224	9.02184e-153	2	FYC1	unspecified product	N/A
AAEL016973	4.98401e-153	0.757493	0.504	0.28	0.224	9.8499e-149	2	FYC1	unspecified product	N/A
AAEL004356	2.29949e-210	1.00859	0.4	0.177	0.223	4.54447e-206	2	FYC1	unspecified product	N/A
AAEL006726	6.22249e-132	0.608946	0.508	0.285	0.223	1.22975e-127	2	FYC1	Innexin [Source:UniProtKB/TrEMBL;Acc:Q174Z8]	inx4
AAEL003777	2.20094e-116	0.541304	0.631	0.408	0.223	4.34973e-112	2	FYC1	unspecified product	N/A	figure3
AAEL005305	1.31477e-107	0.486987	0.634	0.411	0.223	2.59837e-103	2	FYC1	unspecified product	N/A
AAEL008100	3.38828e-200	0.949297	0.412	0.189	0.223	6.69625e-196	2	FYC1	unspecified product	N/A
AAEL010256	1.01752e-179	0.962907	0.495	0.272	0.223	2.01092e-175	2	FYC1	E3 ubiquitin ligase	N/A
AAEL000173	8.88754e-161	0.773506	0.474	0.251	0.223	1.75645e-156	2	FYC1	chromatin assembly factor-I p150 subunit, putative	N/A
AAEL027050	7.24914e-119	0.545959	0.61	0.387	0.223	1.43265e-114	2	FYC1	Putative 52k active chromatin boundary protein [Source:UniProtKB/TrEMBL;Acc:A0A0P6IYK3]	N/A
AAEL007521	3.74437e-111	0.492011	0.579	0.356	0.223	7.39999e-107	2	FYC1	importin beta-2	N/A
AAEL000604	7.29755e-109	0.487007	0.568	0.345	0.223	1.44221e-104	2	FYC1	unspecified product	N/A
AAEL001605	9.04338e-110	0.48054	0.689	0.466	0.223	1.78724e-105	2	FYC1	microtubule binding protein, putative	N/A
AAEL009238	2.17874e-202	0.919095	0.397	0.175	0.222	4.30584e-198	2	FYC1	unspecified product	N/A
AAEL012185	7.26618e-130	0.614723	0.549	0.327	0.222	1.43601e-125	2	FYC1	ribosome biogenesis regulatory protein	N/A
AAEL010932	2.47263e-84	0.334416	0.639	0.417	0.222	4.88666e-80	2	FYC1	RNAse h	N/A
AAEL001254	4.46116e-192	0.990617	0.438	0.216	0.222	8.81659e-188	2	FYC1	unspecified product	N/A
AAEL012519	3.99566e-181	0.897202	0.444	0.222	0.222	7.89663e-177	2	FYC1	actin binding protein, putative	N/A
AAEL024411	2.26378e-265	1.21235	0.348	0.126	0.222	4.4739e-261	2	FYC1	unspecified product	N/A
AAEL012413	4.17846e-192	0.922837	0.425	0.203	0.222	8.25788e-188	2	FYC1	n-acetyltransferase mak3	N/A
AAEL004040	1.5314e-154	0.736089	0.492	0.27	0.222	3.02651e-150	2	FYC1	protein phsophatase-2a	N/A
AAEL000970	2.25391e-150	0.697838	0.473	0.251	0.222	4.45441e-146	2	FYC1	unspecified product	N/A
AAEL009662	4.74658e-149	0.71705	0.497	0.275	0.222	9.38067e-145	2	FYC1	unspecified product	N/A
AAEL007158	2.76526e-113	0.532989	0.617	0.395	0.222	5.46498e-109	2	FYC1	nnp-1 protein (novel nuclear protein 1) (nop52)	N/A
AAEL013128	6.58605e-107	0.484733	0.62	0.398	0.222	1.3016e-102	2	FYC1	elongase, putative	N/A
AAEL012508	3.77109e-298	1.55878	0.338	0.117	0.221	7.4528e-294	2	FYC1	unspecified product	N/A
AAEL004624	7.37609e-221	1.05902	0.382	0.161	0.221	1.45774e-216	2	FYC1	unspecified product	N/A
AAEL012107	2.61312e-180	0.896108	0.444	0.223	0.221	5.1643e-176	2	FYC1	nanos	NOS
AAEL010568	7.1397e-304	1.46768	0.324	0.104	0.22	1.41102e-299	2	FYC1	chromosome-associated kinesin KIF4A (chromokinesin)	N/A
AAEL019728	8.59699e-121	0.543341	0.519	0.299	0.22	1.69902e-116	2	FYC1	suppressor of cytokine signaling	SOCS
AAEL003487	6.75228e-220	1.05542	0.383	0.163	0.22	1.33445e-215	2	FYC1	development and differentiation-enhancing factor, ddef	N/A
AAEL012637	2.62688e-262	1.26088	0.351	0.131	0.22	5.1915e-258	2	FYC1	unspecified product	N/A
AAEL003005	1.06679e-188	0.916161	0.41	0.19	0.22	2.10829e-184	2	FYC1	unspecified product	N/A
AAEL018226	8.87583e-146	0.670795	0.47	0.25	0.22	1.75413e-141	2	FYC1	unspecified product	N/A
AAEL008886	3.42915e-123	0.579889	0.581	0.361	0.22	6.77703e-119	2	FYC1	unspecified product	N/A
AAEL017526	3.24401e-114	0.507815	0.694	0.474	0.22	6.41113e-110	2	FYC1	unspecified product	N/A
AAEL020307	3.77465e-109	0.504246	0.592	0.372	0.22	7.45984e-105	2	FYC1	unspecified product	N/A
AAEL002272	4.71588e-102	0.454949	0.697	0.477	0.22	9.31999e-98	2	FYC1	splicing factor yt521-b	N/A
AAEL017545	3.56038e-101	0.391636	0.781	0.561	0.22	7.03638e-97	2	FYC1	unspecified product	N/A
AAEL019422	7.98514e-142	0.66664	0.506	0.287	0.219	1.5781e-137	2	FYC1	unspecified product	N/A
AAEL002748	3.05348e-132	0.615746	0.531	0.312	0.219	6.03459e-128	2	FYC1	aspartyl-tRNA synthetase	N/A
AAEL010170	1.34186e-119	0.538828	0.641	0.422	0.219	2.65191e-115	2	FYC1	ras-related protein Rab-8A, putative	N/A
AAEL022689	4.11666e-98	0.453019	0.675	0.456	0.219	8.13575e-94	2	FYC1	unspecified product	N/A
AAEL019936	1.48695e-223	1.04069	0.372	0.153	0.219	2.93866e-219	2	FYC1	unspecified product	N/A
AAEL000422	2.71433e-169	0.819972	0.442	0.223	0.219	5.36433e-165	2	FYC1	U3 small nucleolar RNA-associated protein homolog, putative	N/A
AAEL012945	5.47613e-163	0.784097	0.445	0.226	0.219	1.08225e-158	2	FYC1	unspecified product	N/A
AAEL019940	1.18121e-159	0.783404	0.447	0.228	0.219	2.33442e-155	2	FYC1	unspecified product	N/A
AAEL026111	7.21235e-259	1.28096	0.35	0.131	0.219	1.42538e-254	2	FYC1	unspecified product	N/A
AAEL019477	6.21524e-157	0.773671	0.473	0.254	0.219	1.22832e-152	2	FYC1	unspecified product	N/A
AAEL011240	1.61237e-153	0.808429	0.607	0.388	0.219	3.18653e-149	2	FYC1	unspecified product	N/A
AAEL010755	7.67865e-119	0.579327	0.568	0.349	0.219	1.51753e-114	2	FYC1	unspecified product	N/A
AAEL002422	3.78279e-214	0.984493	0.798	0.58	0.218	7.47593e-210	2	FYC1	cytoplasmic polyadenylation element binding protein (cpeb)	N/A
AAEL012187	8.62875e-191	0.913027	0.404	0.186	0.218	1.7053e-186	2	FYC1	lethal(3)malignant brain tumor	N/A
AAEL019536	3.74025e-153	0.739202	0.458	0.24	0.218	7.39185e-149	2	FYC1	unspecified product	N/A
AAEL024147	5.52737e-146	0.664182	0.502	0.284	0.218	1.09237e-141	2	FYC1	unspecified product	N/A
AAEL005215	1.4262e-143	0.677684	0.466	0.248	0.218	2.81861e-139	2	FYC1	unspecified product	N/A
AAEL019777	1.5872e-132	0.655258	0.516	0.298	0.218	3.13678e-128	2	FYC1	unspecified product	N/A
AAEL001205	1.36435e-129	0.636257	0.523	0.305	0.218	2.69637e-125	2	FYC1	ubiquitin protein ligase	N/A
AAEL005175	2.67496e-113	0.534743	0.547	0.329	0.218	5.28653e-109	2	FYC1	lipin	N/A
AAEL003469	9.02514e-112	0.485942	0.677	0.459	0.218	1.78364e-107	2	FYC1	NHP2 protein, putative	N/A
AAEL021333	6.13665e-165	0.813483	0.447	0.229	0.218	1.21279e-160	2	FYC1	unspecified product	N/A
AAEL009465	1.33767e-188	0.912577	0.41	0.192	0.218	2.64363e-184	2	FYC1	replication factor c / DNA polymerase iii gamma-tau subunit	N/A
AAEL011168	5.65842e-146	0.705636	0.495	0.277	0.218	1.11827e-141	2	FYC1	GTP-binding protein (i) alpha subunit, gnai	N/A
AAEL013692	8.80835e-133	0.603785	0.478	0.26	0.218	1.74079e-128	2	FYC1	PIWI	PIWI3	figure3
AAEL010145	1.38875e-116	0.505334	0.548	0.331	0.217	2.74458e-112	2	FYC1	sodium/potassium-dependent ATPase beta-2 subunit	N/A
AAEL007069	3.05423e-211	1.04949	0.387	0.17	0.217	6.03607e-207	2	FYC1	unspecified product	N/A
AAEL015216	7.29083e-169	0.802752	0.431	0.214	0.217	1.44089e-164	2	FYC1	serine/threonine-protein kinase vrk	N/A
AAEL004980	1.56363e-130	0.627859	0.495	0.278	0.217	3.0902e-126	2	FYC1	Ubiquitinyl hydrolase 1 [Source:UniProtKB/TrEMBL;Acc:Q17BE1]	N/A
AAEL000709	1.14439e-101	0.470105	0.609	0.392	0.217	2.26166e-97	2	FYC1	protein cactus (TOLL pathway signalling)	cact
AAEL006354	5.67606e-206	1.18666	0.404	0.188	0.216	1.12176e-201	2	FYC1	epoxide hydrolase	N/A
AAEL025051	4.03729e-119	0.560174	0.541	0.325	0.216	7.9789e-115	2	FYC1	unspecified product	N/A
AAEL000424	7.97279e-109	0.510053	0.632	0.416	0.216	1.57566e-104	2	FYC1	leucine aminopeptidase	N/A
AAEL023169	3.62375e-171	0.846923	0.436	0.22	0.216	7.16162e-167	2	FYC1	unspecified product	N/A
AAEL008334	5.51175e-204	1.14994	0.418	0.202	0.216	1.08929e-199	2	FYC1	unspecified product	N/A
AAEL008696	4.52823e-114	0.52973	0.57	0.354	0.216	8.94914e-110	2	FYC1	smad	N/A
AAEL010317	1.91317e-95	0.437701	0.594	0.378	0.216	3.78099e-91	2	FYC1	DEAD box ATP-dependent RNA helicase	N/A
AAEL018059	1.15203e-152	0.760166	0.46	0.245	0.215	2.27676e-148	2	FYC1	unspecified product	N/A
AAEL022608	7.70705e-146	0.694088	0.463	0.248	0.215	1.52314e-141	2	FYC1	unspecified product	N/A
AAEL007696	2.7848e-126	0.609109	0.521	0.306	0.215	5.5036e-122	2	FYC1	TOLL pathway signalling NF-kappaB Relish-like transcription factor	REL1A
AAEL026243	3.89845e-94	0.423785	0.675	0.46	0.215	7.7045e-90	2	FYC1	unspecified product	N/A
AAEL000005	8.79376e-156	0.705645	0.425	0.21	0.215	1.73791e-151	2	FYC1	unspecified product	N/A
AAEL019424	8.11039e-154	0.800715	0.474	0.259	0.215	1.60286e-149	2	FYC1	unspecified product	N/A
AAEL013275	8.53719e-92	0.432019	0.689	0.474	0.215	1.68721e-87	2	FYC1	importin beta-1	N/A
AAEL010046	9.82978e-145	0.759123	0.523	0.309	0.214	1.94266e-140	2	FYC1	maintenance of ploidy protein mob1 (mps1 binder 1)	N/A
AAEL019886	5.0839e-137	0.651355	0.46	0.246	0.214	1.00473e-132	2	FYC1	unspecified product	N/A
AAEL020485	5.60691e-112	0.533416	0.557	0.343	0.214	1.10809e-107	2	FYC1	Signal peptidase complex catalytic subunit SEC11 [Source:UniProtKB/TrEMBL;Acc:Q1HRM6]	N/A
AAEL020311	5.06296e-283	0.635676	0.927	0.714	0.213	1.00059e-278	2	FYC1	unspecified product	N/A
AAEL014161	5.57295e-185	0.882555	0.39	0.177	0.213	1.10138e-180	2	FYC1	amino acids transporter	N/A
AAEL001360	2.29522e-145	0.709169	0.452	0.239	0.213	4.53605e-141	2	FYC1	Coronin [Source:UniProtKB/TrEMBL;Acc:Q17LF4]	N/A
AAEL005796	1.40725e-129	0.617666	0.501	0.288	0.213	2.78114e-125	2	FYC1	eukaryotic translation initiation factor 4e type	N/A
AAEL001876	1.82571e-213	1.00396	0.362	0.149	0.213	3.60814e-209	2	FYC1	decapentaplegic, deca	N/A
AAEL023716	1.95488e-176	0.866022	0.412	0.199	0.213	3.86343e-172	2	FYC1	unspecified product	N/A
AAEL008015	2.95453e-134	0.654391	0.491	0.278	0.213	5.83903e-130	2	FYC1	Ubiquitin-like domain-containing protein [Source:UniProtKB/TrEMBL;Acc:A0A1S4FIH4]	N/A
AAEL008107	1.27203e-107	0.567411	0.602	0.389	0.213	2.5139e-103	2	FYC1	F14p3.9 protein (auxin transport protein) [Source:UniProtKB/TrEMBL;Acc:A0A1S4FIN3]	N/A
AAEL001847	8.56574e-98	0.464239	0.611	0.398	0.213	1.69285e-93	2	FYC1	unspecified product	N/A
AAEL019626	6.07466e-114	0.52109	0.52	0.308	0.212	1.20053e-109	2	FYC1	unspecified product	N/A
AAEL021491	5.75622e-226	1.13365	0.354	0.142	0.212	1.1376e-221	2	FYC1	unspecified product	N/A
AAEL012015	5.47677e-194	0.92398	0.38	0.168	0.212	1.08237e-189	2	FYC1	DEAD box ATP-dependent RNA helicase	N/A
AAEL001549	2.64688e-164	0.809465	0.419	0.207	0.212	5.23102e-160	2	FYC1	protein kinase c	N/A
AAEL025818	1.54221e-159	0.768883	0.422	0.21	0.212	3.04788e-155	2	FYC1	unspecified product	N/A
AAEL001593	3.26636e-173	0.85407	0.403	0.192	0.211	6.45531e-169	2	FYC1	glycerol-3-phosphate dehydrogenase	N/A
AAEL025171	8.66833e-145	0.727923	0.452	0.241	0.211	1.71312e-140	2	FYC1	unspecified product	N/A
AAEL019801	1.60432e-142	0.720342	0.456	0.245	0.211	3.17063e-138	2	FYC1	unspecified product	N/A
AAEL024153	3.93047e-127	0.610952	0.493	0.282	0.211	7.76779e-123	2	FYC1	unspecified product	N/A
AAEL001215	2.45172e-111	0.538784	0.55	0.339	0.211	4.84533e-107	2	FYC1	unspecified product	N/A
AAEL006191	5.46395e-218	1.12226	0.363	0.152	0.211	1.07984e-213	2	FYC1	unspecified product	N/A
AAEL014744	2.16884e-161	0.79468	0.419	0.208	0.211	4.28629e-157	2	FYC1	unspecified product	N/A
AAEL000883	6.26761e-167	0.817915	0.412	0.201	0.211	1.23867e-162	2	FYC1	unspecified product	N/A
AAEL019503	7.96066e-165	0.801052	0.413	0.202	0.211	1.57326e-160	2	FYC1	unspecified product	N/A
AAEL011728	4.26143e-133	0.639155	0.48	0.269	0.211	8.42186e-129	2	FYC1	unspecified product	N/A
AAEL023895	4.36257e-110	0.504337	0.731	0.52	0.211	8.62176e-106	2	FYC1	unspecified product	N/A
AAEL005915	9.01855e-179	0.870248	0.387	0.177	0.21	1.78234e-174	2	FYC1	monocarboxylate transporter	N/A
AAEL006447	6.18976e-171	0.833314	0.401	0.191	0.21	1.22328e-166	2	FYC1	GATA transcription factor (GATAb)	N/A
AAEL004431	8.27299e-169	0.819873	0.4	0.19	0.21	1.63499e-164	2	FYC1	phospholipase c gamma	N/A
AAEL013823	5.64139e-135	0.651806	0.457	0.247	0.21	1.11491e-130	2	FYC1	calcium/calmodulin dependent protein kinase ii	N/A
AAEL009400	3.80027e-117	0.558389	0.495	0.285	0.21	7.51047e-113	2	FYC1	ccr4-associated factor	N/A
AAEL006582	4.95338e-83	0.337297	0.624	0.414	0.21	9.78936e-79	2	FYC1	calcium-transporting ATPase sarcoplasmic/endoplasmic reticulum type	N/A
AAEL007882	3.3145e-210	1.13544	0.374	0.164	0.21	6.55045e-206	2	FYC1	histone H1, putative	N/A
AAEL007397	1.56842e-148	0.732609	0.437	0.227	0.21	3.09967e-144	2	FYC1	Ecdysone-induced protein 75B isoform A Nuclear receptor	E75	figure3
AAEL001495	0	1.24299	0.874	0.664	0.21	0	2	FYC1	unspecified product	N/A
AAEL001511	1.81131e-256	0.673192	0.886	0.676	0.21	3.5797e-252	2	FYC1	unspecified product	N/A
AAEL024387	2.02712e-167	0.530513	0.85	0.64	0.21	4.00619e-163	2	FYC1	Putative serine protease [Source:UniProtKB/TrEMBL;Acc:A0A0P6ITL8]	N/A
AAEL005013	1.12755e-115	0.522367	0.49	0.28	0.21	2.22838e-111	2	FYC1	unspecified product	N/A
AAEL018031	1.4113e-233	1.17783	0.341	0.132	0.209	2.78915e-229	2	FYC1	unspecified product	N/A
AAEL005309	2.14751e-177	0.872559	0.393	0.184	0.209	4.24413e-173	2	FYC1	unspecified product	N/A
AAEL001843	2.62253e-114	0.525514	0.5	0.291	0.209	5.18291e-110	2	FYC1	ski oncogene	N/A
AAEL000461	3.12152e-155	0.749426	0.415	0.206	0.209	6.16906e-151	2	FYC1	unspecified product	N/A
AAEL002048	1.25028e-145	0.700624	0.441	0.232	0.209	2.47094e-141	2	FYC1	histidyl-tRNA synthetase	N/A
AAEL008958	1.84124e-190	0.527884	0.884	0.675	0.209	3.63885e-186	2	FYC1	forkhead box protein (AaegFOXK1)	N/A
AAEL010467	5.57611e-111	0.471347	0.744	0.535	0.209	1.10201e-106	2	FYC1	heterogeneous nuclear ribonucleoprotein	N/A
AAEL023695	9.25699e-227	1.14442	0.341	0.133	0.208	1.82946e-222	2	FYC1	unspecified product	N/A
AAEL007030	9.15019e-176	0.857424	0.389	0.181	0.208	1.80835e-171	2	FYC1	ceramidase	N/A
AAEL006887	3.50948e-145	0.746275	0.446	0.238	0.208	6.93578e-141	2	FYC1	mRNA turnover protein 4 mrt4	N/A
AAEL001764	1.4537e-135	0.73675	0.501	0.293	0.208	2.87295e-131	2	FYC1	histone-fold protein CHRAC subunit, putative	N/A
AAEL005153	1.93554e-124	0.642572	0.491	0.283	0.208	3.82521e-120	2	FYC1	unspecified product	N/A
AAEL003162	1.30389e-194	0.927582	0.365	0.157	0.208	2.57688e-190	2	FYC1	formin 1,2/cappuccino	N/A
AAEL006177	8.33752e-162	0.83836	0.424	0.216	0.208	1.64774e-157	2	FYC1	histone acetyltransferase type b catalytic subunit	N/A
AAEL003382	9.4196e-157	0.796141	0.417	0.209	0.208	1.8616e-152	2	FYC1	Ro ribonucleoprotein autoantigen, putative	N/A
AAEL023217	1.7688e-151	0.726855	0.415	0.207	0.208	3.49567e-147	2	FYC1	unspecified product	N/A
AAEL009142	5.58218e-162	0.818754	0.408	0.2	0.208	1.10321e-157	2	FYC1	prolyl endopeptidase (prolyl oligopeptidase)	N/A
AAEL005922	4.32879e-150	0.700953	0.41	0.202	0.208	8.55499e-146	2	FYC1	unspecified product	N/A
AAEL020903	1.71604e-130	0.656707	0.458	0.251	0.207	3.39141e-126	2	FYC1	unspecified product	N/A
AAEL009274	1.51481e-117	0.589361	0.494	0.287	0.207	2.99372e-113	2	FYC1	unspecified product	N/A
AAEL015593	2.293e-115	0.548174	0.495	0.288	0.207	4.53166e-111	2	FYC1	unspecified product	N/A
AAEL019895	3.33001e-109	0.546717	0.518	0.311	0.207	6.58109e-105	2	FYC1	unspecified product	N/A
AAEL019825	2.63108e-94	0.475071	0.644	0.437	0.207	5.19981e-90	2	FYC1	unspecified product	N/A
AAEL020827	7.7442e-298	1.60451	0.303	0.096	0.207	1.53049e-293	2	FYC1	unspecified product	N/A
AAEL020634	1.12925e-170	1.00427	0.44	0.233	0.207	2.23173e-166	2	FYC1	unspecified product	N/A
AAEL019637	9.52193e-134	0.732558	0.472	0.265	0.207	1.88182e-129	2	FYC1	unspecified product	N/A
AAEL005092	3.51901e-128	0.639015	0.487	0.28	0.207	6.95461e-124	2	FYC1	n-myristoyl transferase	N/A
AAEL000857	9.19553e-118	0.582075	0.484	0.277	0.207	1.81731e-113	2	FYC1	unspecified product	N/A
AAEL012227	1.31376e-104	0.488357	0.692	0.485	0.207	2.59638e-100	2	FYC1	unspecified product	N/A
AAEL006879	8.56143e-96	0.448382	0.586	0.379	0.207	1.692e-91	2	FYC1	folate carrier protein	N/A
AAEL007043	2.01047e-230	0.569665	0.917	0.711	0.206	3.9733e-226	2	FYC1	unspecified product	N/A
AAEL023098	2.33097e-96	0.413729	0.777	0.571	0.206	4.6067e-92	2	FYC1	unspecified product	N/A
AAEL010085	6.03718e-176	0.908367	0.39	0.184	0.206	1.19313e-171	2	FYC1	DNA polymerase epsilon subunit, putative	N/A
AAEL005947	2.93415e-133	0.67536	0.459	0.253	0.206	5.79877e-129	2	FYC1	G-rich sequence factor-1, putative	N/A
AAEL023335	1.2421e-121	0.565845	0.468	0.262	0.206	2.45475e-117	2	FYC1	unspecified product	N/A
AAEL008370	2.07358e-113	0.557981	0.511	0.305	0.206	4.09802e-109	2	FYC1	Class B Scavenger Receptor (CD36 domain).	SCRB17
AAEL017395	1.67895e-110	0.551638	0.665	0.459	0.206	3.31812e-106	2	FYC1	unspecified product	N/A
AAEL019885	9.6448e-79	0.382655	0.628	0.422	0.206	1.9061e-74	2	FYC1	unspecified product	N/A
AAEL024670	3.27695e-207	1.04166	0.352	0.146	0.206	6.47625e-203	2	FYC1	unspecified product	N/A
AAEL011425	2.39142e-150	0.78891	0.439	0.233	0.206	4.72617e-146	2	FYC1	structure-specific recognition protein	N/A
AAEL019431	1.92414e-79	0.37597	0.584	0.378	0.206	3.80267e-75	2	FYC1	ecdysone receptor	EcR	figure3
AAEL019474	9.33517e-174	0.473382	0.895	0.69	0.205	1.84491e-169	2	FYC1	unspecified product	N/A
AAEL014251	1.4967e-226	1.11455	0.334	0.129	0.205	2.95793e-222	2	FYC1	Inhibitor of Apoptosis (IAP) containing Baculoviral IAP Repeat(s) (BIR domains).	IAP5
AAEL008952	4.88934e-176	0.879847	0.38	0.175	0.205	9.6628e-172	2	FYC1	sentrin/sumo-specific protease	N/A
AAEL021255	1.69015e-85	0.417896	0.653	0.448	0.205	3.34024e-81	2	FYC1	unspecified product	N/A
AAEL007705	2.88417e-81	0.410813	0.666	0.461	0.205	5.69998e-77	2	FYC1	hect E3 ubiquitin ligase	N/A
AAEL013408	2.38258e-139	0.704646	0.437	0.232	0.205	4.70869e-135	2	FYC1	suppressin	N/A
AAEL009051	2.27221e-165	0.860159	0.407	0.202	0.205	4.49058e-161	2	FYC1	Thioredoxin Peroxidase.	TPX5
AAEL003573	2.07168e-121	0.612475	0.476	0.271	0.205	4.09426e-117	2	FYC1	transportin	N/A
AAEL017368	6.15768e-121	0.464552	0.81	0.606	0.204	1.21694e-116	2	FYC1	unspecified product	N/A
AAEL019916	1.91456e-230	1.21205	0.331	0.127	0.204	3.78374e-226	2	FYC1	unspecified product	N/A
AAEL012337	3.27743e-119	0.593431	0.468	0.264	0.204	6.47719e-115	2	FYC1	goliath E3 ubiquitin ligase	N/A
AAEL018161	3.05871e-80	0.392734	0.623	0.419	0.204	6.04493e-76	2	FYC1	unspecified product	N/A
AAEL006022	5.40911e-210	1.1408	0.354	0.15	0.204	1.069e-205	2	FYC1	myotubularin	N/A
AAEL000181	5.29282e-206	1.06979	0.349	0.145	0.204	1.04602e-201	2	FYC1	polybromo-1	N/A
AAEL009263	1.72679e-180	0.910892	0.369	0.165	0.204	3.41266e-176	2	FYC1	unspecified product	N/A
AAEL004039	6.81417e-151	0.759428	0.417	0.213	0.204	1.34668e-146	2	FYC1	blooms syndrome DNA helicase	N/A
AAEL009893	8.91469e-146	0.745183	0.421	0.217	0.204	1.76181e-141	2	FYC1	unspecified product	N/A
AAEL010698	2.34014e-99	0.459702	0.698	0.494	0.204	4.62482e-95	2	FYC1	importin beta-4	N/A
AAEL026776	4.13121e-213	1.10053	0.341	0.138	0.203	8.1645e-209	2	FYC1	unspecified product	N/A
AAEL001604	4.63337e-172	0.898266	0.38	0.177	0.203	9.15693e-168	2	FYC1	guanine nucleotide exchange factor	N/A
AAEL026782	3.53766e-165	0.870679	0.394	0.191	0.203	6.99148e-161	2	FYC1	unspecified product	N/A
AAEL000805	8.14139e-125	0.64245	0.466	0.263	0.203	1.60898e-120	2	FYC1	unspecified product	N/A
AAEL019731	5.60558e-109	0.562056	0.509	0.306	0.203	1.10783e-104	2	FYC1	unspecified product	N/A
AAEL013142	2.56771e-185	0.921828	0.36	0.157	0.203	5.07456e-181	2	FYC1	unspecified product	N/A
AAEL000442	0	1.15323	0.97	0.767	0.203	0	2	FYC1	protein oskar	osk
AAEL025123	9.86064e-121	0.622405	0.475	0.272	0.203	1.94876e-116	2	FYC1	unspecified product	N/A
AAEL006247	2.42729e-113	0.556093	0.477	0.274	0.203	4.79705e-109	2	FYC1	unspecified product	N/A
AAEL009684	3.65175e-157	0.453275	0.909	0.707	0.202	7.21695e-153	2	FYC1	unspecified product	N/A
AAEL005634	6.25422e-248	1.31948	0.313	0.111	0.202	1.23602e-243	2	FYC1	harmonin (Usher syndrome 1C protein homolog) (PDZ domain-containing protein)	N/A
AAEL022113	2.34802e-158	0.80419	0.394	0.192	0.202	4.6404e-154	2	FYC1	unspecified product	N/A
AAEL025762	8.24337e-119	0.591111	0.458	0.256	0.202	1.62914e-114	2	FYC1	unspecified product	N/A
AAEL008562	4.54766e-108	0.56719	0.526	0.324	0.202	8.98755e-104	2	FYC1	unspecified product	N/A
AAEL017363	2.6929e-107	0.560642	0.519	0.317	0.202	5.32198e-103	2	FYC1	DNA-directed RNA polymerase subunit [Source:UniProtKB/TrEMBL;Acc:J9HHP4]	N/A
AAEL009088	1.22475e-101	0.517896	0.517	0.315	0.202	2.42048e-97	2	FYC1	liquid facets	N/A
AAEL009606	9.26027e-96	0.465309	0.523	0.321	0.202	1.83011e-91	2	FYC1	unspecified product	N/A
AAEL019756	6.41083e-269	1.37541	0.302	0.1	0.202	1.26697e-264	2	FYC1	unspecified product	N/A
AAEL019640	4.9943e-139	0.71374	0.425	0.223	0.202	9.87023e-135	2	FYC1	unspecified product	N/A
AAEL025606	7.56041e-136	0.694008	0.427	0.225	0.202	1.49416e-131	2	FYC1	unspecified product	N/A	figure3
AAEL001099	3.09685e-221	1.15568	0.33	0.129	0.201	6.12031e-217	2	FYC1	DEAD box polypeptide	N/A
AAEL017053	3.64294e-215	1.13703	0.338	0.137	0.201	7.19953e-211	2	FYC1	unspecified product	N/A
AAEL006279	2.8213e-152	0.75187	0.391	0.19	0.201	5.57574e-148	2	FYC1	unspecified product	N/A
AAEL014749	1.16649e-127	0.662828	0.452	0.251	0.201	2.30533e-123	2	FYC1	ral	N/A
AAEL012731	2.58827e-127	0.671172	0.463	0.262	0.201	5.11519e-123	2	FYC1	Adenylate kinase 2, mitochondrial (AK 2)(EC 2.7.4.3)(ATP-AMP transphosphorylase 2)	Adk2
AAEL019523	2.44257e-103	0.568581	0.61	0.409	0.201	4.82726e-99	2	FYC1	unspecified product	N/A
AAEL010470	3.84353e-97	0.478826	0.53	0.329	0.201	7.59597e-93	2	FYC1	calcineurin b subunit	N/A
AAEL003514	1.22606e-66	0.359788	0.665	0.464	0.201	2.42306e-62	2	FYC1	centromere/microtubule binding protein cbf5	N/A
AAEL023077	1.2466e-140	0.765806	0.427	0.226	0.201	2.46366e-136	2	FYC1	unspecified product	N/A
AAEL007422	3.83518e-139	0.694417	0.412	0.211	0.201	7.57947e-135	2	FYC1	cp27, putative	N/A
AAEL004832	6.53492e-135	0.663381	0.431	0.23	0.201	1.2915e-130	2	FYC1	unspecified product	N/A
AAEL002551	0	0.803926	0.948	0.747	0.201	0	2	FYC1	DNA topoisomerase type I	N/A
AAEL001411	1.46184e-81	0.363947	0.724	0.523	0.201	2.88904e-77	2	FYC1	myosin heavy chain, nonmuscle or smooth muscle	N/A
AAEL007658	1.38522e-242	1.35494	0.317	0.117	0.2	2.7376e-238	2	FYC1	partitioning defective 3, par-3	N/A
AAEL013431	2.75445e-164	0.837451	0.381	0.181	0.2	5.44361e-160	2	FYC1	proline oxidase	N/A
AAEL008422	3.57743e-157	0.797849	0.386	0.186	0.2	7.07008e-153	2	FYC1	unspecified product	N/A
AAEL002463	1.13676e-141	0.811641	0.463	0.263	0.2	2.24658e-137	2	FYC1	unspecified product	N/A
AAEL014992	1.87883e-111	0.569219	0.482	0.282	0.2	3.71314e-107	2	FYC1	Rab gdp/GTP exchange factor [Source:UniProtKB/TrEMBL;Acc:A0A1S4G3R8]	N/A
AAEL002569	1.15616e-180	0.887359	0.357	0.157	0.2	2.28493e-176	2	FYC1	serine/threonine kinase	N/A
AAEL014212	5.67772e-180	0.948026	0.362	0.162	0.2	1.12209e-175	2	FYC1	androgen induced inhibitor of proliferation (as3) / pds5	N/A
AAEL004738	4.28415e-98	0.469464	0.726	0.526	0.2	8.46677e-94	2	FYC1	Methionine aminopeptidase 2 [Source:UniProtKB/TrEMBL;Acc:Q17BZ1]	N/A
AAEL001496	1.89053e-92	0.440394	0.693	0.493	0.2	3.73625e-88	2	FYC1	Transcription elongation factor s-ii [Source:UniProtKB/TrEMBL;Acc:A0A1S4EYX3]	N/A
AAEL018056	1.48843e-171	0.895244	0.372	0.173	0.199	2.94159e-167	2	FYC1	unspecified product	N/A
AAEL013863	2.68739e-163	0.978452	0.399	0.2	0.199	5.3111e-159	2	FYC1	phosphatidylinositol-binding clathrin assembly protein	N/A
AAEL011606	7.93513e-114	0.566997	0.465	0.266	0.199	1.56822e-109	2	FYC1	unspecified product	N/A
AAEL022128	5.13289e-217	0.651206	0.866	0.667	0.199	1.01441e-212	2	FYC1	unspecified product	N/A
AAEL004284	7.09087e-122	0.646421	0.469	0.27	0.199	1.40137e-117	2	FYC1	mitochondrial ATPase inhibitor, putative	N/A
AAEL020830	5.4867e-87	0.408489	0.722	0.523	0.199	1.08434e-82	2	FYC1	unspecified product	N/A
AAEL007656	2.94051e-209	1.21628	0.342	0.144	0.198	5.81133e-205	2	FYC1	receptor for activated C kinase, putative	N/A
AAEL018248	5.48437e-243	1.26967	0.308	0.11	0.198	1.08388e-238	2	FYC1	unspecified product	N/A
AAEL001423	8.19925e-166	0.868236	0.374	0.176	0.198	1.62042e-161	2	FYC1	acid phosphatase-1	N/A
AAEL011085	8.3291e-155	0.776879	0.381	0.183	0.198	1.64608e-150	2	FYC1	unspecified product	N/A
AAEL002719	7.13651e-147	0.729696	0.395	0.197	0.198	1.41039e-142	2	FYC1	unspecified product	N/A
AAEL003664	2.05932e-97	0.503908	0.513	0.315	0.198	4.06983e-93	2	FYC1	lupus la ribonucleoprotein	N/A
AAEL004439	2.45811e-180	0.933627	0.357	0.159	0.198	4.85795e-176	2	FYC1	unspecified product	N/A
AAEL011478	7.0507e-114	0.393783	0.859	0.661	0.198	1.39343e-109	2	FYC1	cytoplasmic dynein light chain	N/A
AAEL017315	1.87081e-86	0.389173	0.757	0.559	0.198	3.69728e-82	2	FYC1	unspecified product	N/A
AAEL000746	4.18299e-72	0.263362	0.557	0.36	0.197	8.26684e-68	2	FYC1	NADP-specific isocitrate dehydrogenase	N/A	figure3
AAEL008579	1.45768e-131	0.683174	0.421	0.224	0.197	2.88081e-127	2	FYC1	Zinc finger protein [Source:UniProtKB/TrEMBL;Acc:A0A1S4FJV9]	N/A
AAEL008389	1.30108e-127	0.653677	0.429	0.232	0.197	2.57133e-123	2	FYC1	ankyrin repeat-rich membrane-spanning protein	N/A
AAEL001204	4.58162e-118	0.62996	0.475	0.278	0.197	9.05466e-114	2	FYC1	sterol o-acyltransferase	N/A
AAEL004702	2.22164e-195	1.08138	0.339	0.143	0.196	4.39062e-191	2	FYC1	unspecified product	N/A
AAEL007701	9.71412e-134	0.659191	0.402	0.206	0.196	1.9198e-129	2	FYC1	unspecified product	N/A
AAEL004121	7.20313e-113	0.585226	0.458	0.262	0.196	1.42355e-108	2	FYC1	ubiquitin-conjugating enzyme E2 q	N/A
AAEL011314	2.88243e-106	0.518403	0.465	0.269	0.196	5.69655e-102	2	FYC1	Epoxide hydrolase [Source:UniProtKB/TrEMBL;Acc:Q16QD6]	N/A
AAEL027536	5.84134e-95	0.460958	0.485	0.289	0.196	1.15442e-90	2	FYC1	Putative alpha amylase catalytic domain family found in maltase [Source:UniProtKB/TrEMBL;Acc:A0A0P6IY06]	N/A
AAEL023159	4.17225e-175	0.944765	0.36	0.164	0.196	8.24562e-171	2	FYC1	unspecified product	N/A
AAEL005813	1.77682e-124	0.643855	0.425	0.229	0.196	3.51153e-120	2	FYC1	unspecified product	N/A
AAEL012827	1.31811e-95	0.453467	0.719	0.523	0.196	2.60499e-91	2	FYC1	endoplasmin	N/A
AAEL003179	3.94034e-68	0.326808	0.692	0.496	0.196	7.78729e-64	2	FYC1	protein arginine n-methyltransferase 1,	N/A
AAEL012964	8.31687e-88	0.383358	0.772	0.577	0.195	1.64366e-83	2	FYC1	unspecified product	N/A
AAEL001798	1.61103e-73	0.334996	0.789	0.594	0.195	3.18387e-69	2	FYC1	protein tyrosine phosphatase prl	N/A
AAEL001919	2.04783e-144	0.776681	0.402	0.207	0.195	4.04712e-140	2	FYC1	protein tyrosine phosphatase, non-receptor type nt1	N/A
AAEL008126	1.96324e-210	1.09597	0.319	0.124	0.195	3.87995e-206	2	FYC1	GPCR Latrophilin Family	GPRCIR
AAEL010978	1.78649e-201	1.06986	0.328	0.133	0.195	3.53064e-197	2	FYC1	unspecified product	N/A
AAEL000276	3.05473e-165	0.927598	0.376	0.181	0.195	6.03707e-161	2	FYC1	unspecified product	N/A
AAEL002103	6.90515e-116	0.700675	0.528	0.333	0.195	1.36466e-111	2	FYC1	histone H1, putative	N/A
AAEL013176	8.0381e-110	0.583384	0.479	0.284	0.195	1.58857e-105	2	FYC1	Fcf2 domain-containing protein [Source:UniProtKB/TrEMBL;Acc:A0A1S4FY92]	N/A
AAEL019788	1.05785e-80	0.447395	0.645	0.45	0.195	2.09063e-76	2	FYC1	unspecified product	N/A
AAEL008462	3.3954e-169	0.898535	0.365	0.17	0.195	6.71034e-165	2	FYC1	apl5 protein (spac144.06 protein)	N/A
AAEL007469	5.23395e-133	0.696916	0.41	0.215	0.195	1.03439e-128	2	FYC1	mitotic checkpoint protein bub3	N/A
AAEL021746	7.81935e-61	0.317851	0.739	0.544	0.195	1.54534e-56	2	FYC1	unspecified product	N/A
AAEL004148	4.11501e-70	0.35728	0.677	0.483	0.194	8.1325e-66	2	FYC1	heat shock protein 70 (hsp70)-interacting protein	N/A
AAEL018709	1.85719e-242	1.28752	0.298	0.104	0.194	3.67037e-238	2	FYC1	unspecified product	N/A
AAEL015016	2.29726e-156	0.845836	0.384	0.19	0.194	4.54008e-152	2	FYC1	importin alpha 1a, putative	N/A
AAEL012618	4.80212e-99	0.494012	0.476	0.282	0.194	9.49043e-95	2	FYC1	unspecified product	N/A
AAEL012134	1.12682e-67	0.353155	0.61	0.416	0.194	2.22693e-63	2	FYC1	pur-alpha	N/A
AAEL022771	2.96946e-178	0.967209	0.348	0.154	0.194	5.86854e-174	2	FYC1	unspecified product	N/A
AAEL003555	3.64815e-130	0.660467	0.411	0.217	0.194	7.20984e-126	2	FYC1	ribosome biogenesis protein	N/A
AAEL021748	6.10568e-125	0.673195	0.426	0.232	0.194	1.20667e-120	2	FYC1	unspecified product	N/A
AAEL003009	9.61038e-82	0.41784	0.585	0.391	0.194	1.8993e-77	2	FYC1	zinc finger protein	N/A
AAEL009654	3.63688e-128	0.623712	0.397	0.204	0.193	7.18756e-124	2	FYC1	unspecified product	N/A
AAEL005476	1.54895e-204	1.10255	0.32	0.127	0.193	3.06119e-200	2	FYC1	unspecified product	N/A
AAEL016960	7.83774e-196	1.0586	0.328	0.135	0.193	1.54897e-191	2	FYC1	unspecified product	N/A
AAEL011171	1.42499e-114	0.61927	0.455	0.262	0.193	2.81621e-110	2	FYC1	low-Mr GTP-binding protein Rab31, putative	N/A
AAEL023512	2.02236e-113	0.590094	0.439	0.246	0.193	3.99679e-109	2	FYC1	unspecified product	N/A
AAEL004930	5.93834e-113	0.564201	0.456	0.263	0.193	1.17359e-108	2	FYC1	carbonic anhydrase	N/A
AAEL000622	1.15199e-99	0.55525	0.496	0.303	0.193	2.27667e-95	2	FYC1	unspecified product	N/A
AAEL000193	1.98123e-94	0.474453	0.49	0.297	0.193	3.9155e-90	2	FYC1	Histone-lysine N-methyltransferase [Source:UniProtKB/TrEMBL;Acc:Q17PZ6]	N/A	figure3
AAEL005484	1.04776e-174	0.915733	0.346	0.153	0.193	2.07068e-170	2	FYC1	sorting nexin	N/A
AAEL003949	5.27502e-169	0.910664	0.358	0.165	0.193	1.0425e-164	2	FYC1	unspecified product	N/A
AAEL002753	4.88108e-126	0.660779	0.418	0.225	0.193	9.64649e-122	2	FYC1	zinc finger protein	N/A
AAEL000154	3.43969e-191	1.07285	0.331	0.139	0.192	6.79785e-187	2	FYC1	unspecified product	N/A
AAEL019420	2.3276e-152	0.842789	0.379	0.187	0.192	4.60004e-148	2	FYC1	unspecified product	N/A
AAEL021732	9.83923e-140	0.711963	0.383	0.191	0.192	1.94453e-135	2	FYC1	unspecified product	N/A
AAEL009085	1.20605e-119	0.641618	0.437	0.245	0.192	2.38351e-115	2	FYC1	rho/rac/cdc GTPase-activating protein	N/A
AAEL009320	4.45693e-71	0.373339	0.645	0.453	0.192	8.80823e-67	2	FYC1	chaperonin	N/A
AAEL019517	8.93863e-257	1.44065	0.288	0.096	0.192	1.76654e-252	2	FYC1	unspecified product	N/A
AAEL013896	1.45873e-126	0.669415	0.411	0.219	0.192	2.88289e-122	2	FYC1	smad4	N/A
AAEL021846	1.19458e-125	0.660211	0.42	0.228	0.192	2.36086e-121	2	FYC1	Tetraspanin [Source:UniProtKB/TrEMBL;Acc:A0A0P6IVF7]	N/A
AAEL000485	3.00035e-78	0.3929	0.55	0.359	0.191	5.92958e-74	2	FYC1	paramyosin, putative	N/A
AAEL009607	8.46625e-59	0.277767	0.755	0.564	0.191	1.67319e-54	2	FYC1	Protein lingerer	N/A
AAEL008510	8.53861e-192	1.02425	0.324	0.133	0.191	1.68748e-187	2	FYC1	sphingosine kinase a, b	N/A
AAEL004743	6.12844e-152	0.790159	0.368	0.177	0.191	1.21116e-147	2	FYC1	multidrug resistance protein 2 (ATP-binding cassette protein c)	N/A
AAEL012265	3.05912e-140	0.744257	0.383	0.192	0.191	6.04574e-136	2	FYC1	transcription initiation factor RRN3	N/A
AAEL005827	2.06161e-138	0.73138	0.384	0.193	0.191	4.07436e-134	2	FYC1	katanin P80 subunit	N/A
AAEL019500	6.99405e-126	0.702465	0.435	0.244	0.191	1.38223e-121	2	FYC1	unspecified product	N/A
AAEL009604	1.48903e-76	0.376727	0.644	0.453	0.191	2.94277e-72	2	FYC1	Receptor expression-enhancing protein [Source:UniProtKB/TrEMBL;Acc:Q16VD7]	N/A
AAEL023759	1.00683e-168	0.952776	0.353	0.162	0.191	1.98981e-164	2	FYC1	unspecified product	N/A
AAEL005384	1.76485e-117	0.613812	0.425	0.234	0.191	3.48787e-113	2	FYC1	phosphoribosylformylglycinamidine synthase, putative	N/A
AAEL001216	1.10685e-129	0.428487	0.861	0.67	0.191	2.18747e-125	2	FYC1	DEAD box ATP-dependent RNA helicase	N/A
AAEL025680	2.20285e-110	0.416706	0.846	0.655	0.191	4.3535e-106	2	FYC1	unspecified product	N/A
AAEL027319	5.6387e-173	0.934644	0.341	0.151	0.19	1.11438e-168	2	FYC1	unspecified product	N/A
AAEL004348	8.31334e-194	1.0655	0.323	0.133	0.19	1.64296e-189	2	FYC1	NF-180, putative	N/A
AAEL018273	1.72834e-112	0.590443	0.433	0.243	0.19	3.41573e-108	2	FYC1	unspecified product	N/A
AAEL021556	1.26197e-108	0.590392	0.449	0.259	0.19	2.49404e-104	2	FYC1	unspecified product	N/A
AAEL017462	4.81152e-87	0.431254	0.489	0.299	0.19	9.50901e-83	2	FYC1	unspecified product	N/A
AAEL006117	6.56569e-87	0.487172	0.608	0.418	0.19	1.29758e-82	2	FYC1	39S ribosomal protein L12, mitochondrial [Source:UniProtKB/TrEMBL;Acc:Q1HQL1]	mRpL12
AAEL009646	1.99004e-65	0.364938	0.652	0.462	0.19	3.93291e-61	2	FYC1	unspecified product	N/A
AAEL002235	9.19113e-165	0.926365	0.355	0.165	0.19	1.81644e-160	2	FYC1	unspecified product	N/A
AAEL002392	1.07552e-163	0.902002	0.354	0.164	0.19	2.12555e-159	2	FYC1	BTB domain-containing protein [Source:UniProtKB/TrEMBL;Acc:A0A1S4F1S9]	N/A
AAEL019833	4.88177e-84	0.341062	0.833	0.643	0.19	9.64784e-80	2	FYC1	unspecified product	N/A
AAEL005845	3.51766e-69	0.349312	0.704	0.514	0.19	6.95195e-65	2	FYC1	beta chain spectrin	N/A
AAEL027483	2.48418e-187	1.03832	0.326	0.137	0.189	4.90948e-183	2	FYC1	unspecified product	N/A
AAEL001129	1.3753e-141	0.769337	0.379	0.19	0.189	2.718e-137	2	FYC1	unspecified product	N/A
AAEL013778	1.82032e-119	0.655124	0.427	0.238	0.189	3.5975e-115	2	FYC1	F-actin capping protein alpha	N/A
AAEL002903	6.28143e-102	0.523225	0.458	0.269	0.189	1.2414e-97	2	FYC1	phosphatidylinositol 3-kinase catalytic subunit alpha, beta, delta	p110
AAEL004467	3.76288e-62	0.312028	0.624	0.435	0.189	7.43658e-58	2	FYC1	unspecified product	N/A
AAEL026994	6.60675e-160	0.869615	0.352	0.163	0.189	1.30569e-155	2	FYC1	unspecified product	N/A
AAEL013940	7.37185e-155	0.817686	0.355	0.166	0.189	1.4569e-150	2	FYC1	chromatin assembly factor i P60 subunit	N/A
AAEL019480	6.98095e-118	0.626468	0.422	0.233	0.189	1.37965e-113	2	FYC1	unspecified product	N/A
AAEL001742	4.72358e-113	0.579373	0.421	0.232	0.189	9.33521e-109	2	FYC1	unspecified product	N/A
AAEL023182	2.58028e-127	0.448345	0.855	0.666	0.189	5.09941e-123	2	FYC1	Serine/threonine protein phosphatase 2A regulatory subunit [Source:UniProtKB/TrEMBL;Acc:A0A0N8ERZ7]	N/A
AAEL008823	2.34345e-71	0.370272	0.593	0.404	0.189	4.63135e-67	2	FYC1	rac serine/threonine kinase	N/A
AAEL012243	5.59422e-70	0.385926	0.582	0.393	0.189	1.10559e-65	2	FYC1	unspecified product	N/A
AAEL011873	5.54598e-61	0.329384	0.692	0.503	0.189	1.09605e-56	2	FYC1	ubiquitin-conjugating enzyme variant 1A	Uev1A
AAEL023521	7.49017e-67	0.284439	0.543	0.355	0.188	1.48028e-62	2	FYC1	unspecified product	N/A
AAEL014695	1.64351e-129	0.74052	0.399	0.211	0.188	3.24807e-125	2	FYC1	zinc finger protein	N/A
AAEL018700	3.69433e-186	1.03347	0.323	0.135	0.188	7.3011e-182	2	FYC1	unspecified product	N/A
AAEL012918	8.11567e-143	0.744925	0.366	0.178	0.188	1.6039e-138	2	FYC1	puromycin-sensitive aminopeptidase	N/A
AAEL019864	1.87342e-138	0.805336	0.388	0.2	0.188	3.70244e-134	2	FYC1	unspecified product	N/A
AAEL010585	1.17309e-107	0.595929	0.452	0.264	0.188	2.31838e-103	2	FYC1	spermatogenesis associated factor	N/A
AAEL011069	4.44871e-100	0.475702	0.436	0.248	0.188	8.79199e-96	2	FYC1	unspecified product	N/A
AAEL007565	3.49019e-82	0.437486	0.524	0.336	0.188	6.89766e-78	2	FYC1	leucine rich protein, putative	N/A
AAEL002886	1.22492e-74	0.355486	0.743	0.555	0.188	2.42081e-70	2	FYC1	thioredoxin reductase	N/A
AAEL010991	3.10441e-72	0.38139	0.568	0.38	0.188	6.13524e-68	2	FYC1	long-chain-fatty-acid coa ligase	N/A
AAEL011811	1.12263e-169	0.94531	0.331	0.144	0.187	2.21866e-165	2	FYC1	DNA replication licensing factor MCM3	N/A
AAEL003868	3.94332e-195	1.0898	0.311	0.124	0.187	7.79318e-191	2	FYC1	DNA repair protein xp-c / rad4	N/A
AAEL026104	1.20046e-147	0.804691	0.361	0.174	0.187	2.37247e-143	2	FYC1	unspecified product	N/A
AAEL003779	6.60781e-138	0.763397	0.376	0.189	0.187	1.3059e-133	2	FYC1	unspecified product	N/A
AAEL010341	1.01829e-134	0.734598	0.385	0.198	0.187	2.01245e-130	2	FYC1	RuvB-like helicase 2 (EC 3.6.4.12)(Reptin)	rept
AAEL013458	4.33273e-131	0.717052	0.39	0.203	0.187	8.56278e-127	2	FYC1	glutamine synthetase 1, 2 (glutamate-amonia ligase) (gs)	N/A
AAEL002345	1.10323e-129	0.730257	0.39	0.203	0.187	2.18031e-125	2	FYC1	unspecified product	N/A
AAEL009719	1.22743e-101	0.547209	0.447	0.26	0.187	2.42577e-97	2	FYC1	unspecified product	N/A
AAEL009706	2.23575e-90	0.478012	0.476	0.289	0.187	4.4185e-86	2	FYC1	ns1 binding protein	N/A
AAEL009913	4.35219e-87	0.471082	0.511	0.324	0.187	8.60124e-83	2	FYC1	DEAD box ATP-dependent RNA helicase	N/A
AAEL009596	5.65536e-152	0.816848	0.351	0.164	0.187	1.11767e-147	2	FYC1	sterol o-acyltransferase	N/A
AAEL002769	5.7341e-152	0.783709	0.349	0.162	0.187	1.13323e-147	2	FYC1	homeobox protein prospero/prox-1	N/A
AAEL002469	3.04326e-115	0.594646	0.411	0.224	0.187	6.01439e-111	2	FYC1	endophilin a,	N/A
AAEL018235	1.52584e-113	0.613856	0.42	0.233	0.187	3.01552e-109	2	FYC1	unspecified product	N/A
AAEL002542	2.96505e-77	0.430409	0.576	0.389	0.187	5.85984e-73	2	FYC1	Triosephosphate isomerase [Source:UniProtKB/TrEMBL;Acc:Q17HW3]	Tpi
AAEL010798	2.42207e-100	0.408374	0.802	0.616	0.186	4.78673e-96	2	FYC1	ubiquitin-conjugating enzyme E2 g	N/A
AAEL003923	4.13909e-128	0.694304	0.39	0.204	0.186	8.18008e-124	2	FYC1	unspecified product	N/A
AAEL005383	4.09118e-184	1.00126	0.316	0.13	0.186	8.0854e-180	2	FYC1	Adenosine monophosphate-protein transferase FICD homolog (EC 2.7.7.n1)	N/A
AAEL015255	5.93578e-143	0.86804	0.385	0.199	0.186	1.17309e-138	2	FYC1	phosphatidylinositol-4-phosphate 5-kinase type i	N/A
AAEL013288	2.46804e-108	0.620441	0.435	0.249	0.186	4.8776e-104	2	FYC1	unspecified product	N/A
AAEL001506	8.0602e-97	0.555782	0.475	0.289	0.186	1.59294e-92	2	FYC1	U3 small nucleolar ribonucleoprotein protein MPP10 [Source:UniProtKB/TrEMBL;Acc:A0A1S4EYY5]	N/A
AAEL010766	6.66979e-88	0.440796	0.481	0.295	0.186	1.31815e-83	2	FYC1	inositol triphosphate 3-kinase c	N/A
AAEL012507	2.99166e-79	0.441232	0.6	0.414	0.186	5.91241e-75	2	FYC1	prefoldin, subunit, putative	N/A
AAEL006020	1.89279e-166	0.961239	0.344	0.158	0.186	3.74073e-162	2	FYC1	unspecified product	N/A
AAEL019997	2.30253e-156	0.883423	0.353	0.167	0.186	4.55049e-152	2	FYC1	unspecified product	N/A
AAEL023342	1.81528e-149	0.821221	0.356	0.17	0.186	3.58753e-145	2	FYC1	Putative mitochondrial solute carrier protein [Source:UniProtKB/TrEMBL;Acc:A0A0P6IUA4]	N/A
AAEL019466	6.16789e-112	0.606344	0.42	0.234	0.186	1.21896e-107	2	FYC1	Mothers against decapentaplegic homolog [Source:UniProtKB/TrEMBL;Acc:A0A1S4FAT3]	N/A
AAEL007236	1.00362e-51	0.258397	0.727	0.541	0.186	1.98346e-47	2	FYC1	unspecified product	N/A
AAEL027903	2.39434e-63	0.329998	0.686	0.501	0.185	4.73193e-59	2	FYC1	unspecified product	N/A
AAEL012369	1.0464e-125	0.717491	0.404	0.219	0.185	2.068e-121	2	FYC1	unspecified product	N/A
AAEL010342	9.78707e-192	1.04092	0.308	0.123	0.185	1.93422e-187	2	FYC1	racGTPase-activating protein	N/A
AAEL019677	5.28523e-151	0.880705	0.359	0.174	0.185	1.04452e-146	2	FYC1	unspecified product	N/A
AAEL007015	1.02096e-127	0.864512	0.447	0.262	0.185	2.01773e-123	2	FYC1	unspecified product	N/A
AAEL011827	1.07621e-100	0.541858	0.435	0.25	0.185	2.12692e-96	2	FYC1	Nucleolar complex protein 3 homolog [Source:UniProtKB/TrEMBL;Acc:Q16NX8]	N/A
AAEL020431	1.46558e-227	1.28095	0.285	0.1	0.185	2.89643e-223	2	FYC1	unspecified product	N/A
AAEL006712	7.28915e-151	0.808148	0.348	0.163	0.185	1.44055e-146	2	FYC1	serine/threonine protein kinase	N/A
AAEL008719	2.82109e-74	0.410117	0.567	0.382	0.185	5.57532e-70	2	FYC1	Sm protein G, putative	N/A
AAEL007857	6.94229e-211	1.24506	0.295	0.111	0.184	1.372e-206	2	FYC1	unspecified product	N/A
AAEL019583	2.84365e-210	1.28238	0.297	0.113	0.184	5.6199e-206	2	FYC1	unspecified product	N/A
AAEL002810	2.03237e-208	1.15378	0.295	0.111	0.184	4.01657e-204	2	FYC1	DNA replication licensing factor MCM5	N/A
AAEL022844	5.35318e-195	1.0856	0.306	0.122	0.184	1.05795e-190	2	FYC1	unspecified product	N/A
AAEL019423	3.16522e-181	1.0305	0.318	0.134	0.184	6.25542e-177	2	FYC1	unspecified product	N/A
AAEL002406	3.49212e-95	0.491099	0.441	0.257	0.184	6.90148e-91	2	FYC1	unspecified product	N/A
AAEL011359	4.55588e-86	0.451174	0.493	0.309	0.184	9.00379e-82	2	FYC1	nfat	N/A
AAEL010464	2.01496e-62	0.327338	0.637	0.453	0.184	3.98216e-58	2	FYC1	glutamate dehydrogenase	N/A
AAEL013596	4.56905e-65	0.3544	0.582	0.398	0.184	9.02981e-61	2	FYC1	phosphatidylinositol 3-kinase regulatory subunit	N/A
AAEL005628	3.82798e-73	0.39658	0.535	0.352	0.183	7.56524e-69	2	FYC1	unspecified product	N/A
AAEL026470	6.67445e-166	0.926775	0.328	0.145	0.183	1.31907e-161	2	FYC1	unspecified product	N/A
AAEL003669	2.02923e-114	0.677324	0.398	0.215	0.183	4.01037e-110	2	FYC1	Histone H2A [Source:UniProtKB/TrEMBL;Acc:Q17ER3]	N/A
AAEL024136	1.85232e-185	1.04308	0.31	0.127	0.183	3.66075e-181	2	FYC1	unspecified product	N/A
AAEL011357	2.78082e-89	0.495641	0.478	0.295	0.183	5.49574e-85	2	FYC1	maintenance of killer 16 (mak16) protein	N/A
AAEL004973	6.92185e-82	0.449821	0.503	0.32	0.183	1.36797e-77	2	FYC1	golgi phosphoprotein 3 (coat-protein GPP34)	N/A
AAEL003415	6.49486e-81	0.442526	0.507	0.324	0.183	1.28358e-76	2	FYC1	lamin	N/A
AAEL027786	0	0.971408	0.975	0.792	0.183	0	2	FYC1	unspecified product	N/A
AAEL004234	1.25639e-70	0.342704	0.73	0.547	0.183	2.483e-66	2	FYC1	unspecified product	N/A
AAEL028110	4.70668e-228	1.3207	0.279	0.097	0.182	9.30181e-224	2	FYC1	unspecified product	N/A
AAEL019951	2.22953e-164	0.930101	0.327	0.145	0.182	4.40622e-160	2	FYC1	unspecified product	N/A
AAEL021307	3.25142e-121	0.669562	0.39	0.208	0.182	6.42578e-117	2	FYC1	unspecified product	N/A
AAEL013204	1.9976e-192	1.06173	0.3	0.118	0.182	3.94785e-188	2	FYC1	unspecified product	N/A
AAEL011664	2.94659e-177	1.01061	0.318	0.136	0.182	5.82335e-173	2	FYC1	unspecified product	N/A
AAEL009047	2.92118e-134	0.742648	0.367	0.185	0.182	5.77314e-130	2	FYC1	unspecified product	N/A
AAEL024950	2.35352e-132	0.729599	0.368	0.186	0.182	4.65126e-128	2	FYC1	unspecified product	N/A
AAEL023850	1.45951e-102	0.600147	0.443	0.261	0.182	2.88442e-98	2	FYC1	unspecified product	N/A
AAEL006087	1.64716e-97	0.539452	0.441	0.259	0.182	3.25529e-93	2	FYC1	unspecified product	N/A
AAEL003824	3.33719e-94	0.513241	0.461	0.279	0.182	6.5953e-90	2	FYC1	unspecified product	N/A
AAEL009326	2.38928e-86	0.481675	0.473	0.291	0.182	4.72193e-82	2	FYC1	fragile X mental retardation syndrome-related protein 1, putative	N/A
AAEL011090	3.49858e-72	0.395888	0.589	0.407	0.182	6.91425e-68	2	FYC1	complement component	N/A
AAEL009416	6.24498e-146	0.842778	0.353	0.171	0.182	1.23419e-141	2	FYC1	PHD finger domain [Source:UniProtKB/TrEMBL;Acc:A0A1S4FM94]	N/A
AAEL021365	3.52512e-66	0.353018	0.564	0.382	0.182	6.9667e-62	2	FYC1	unspecified product	N/A
AAEL027353	7.99385e-185	0.57764	0.877	0.696	0.181	1.57982e-180	2	FYC1	unspecified product	N/A
AAEL001819	6.2831e-162	0.990833	0.339	0.158	0.181	1.24173e-157	2	FYC1	unspecified product	N/A
AAEL011361	4.8287e-151	0.840654	0.339	0.158	0.181	9.54296e-147	2	FYC1	unspecified product	N/A
AAEL012546	5.24251e-149	0.781525	0.334	0.153	0.181	1.03608e-144	2	FYC1	DNA replication licensing factor MCM6	N/A
AAEL005492	3.57892e-116	0.640446	0.397	0.216	0.181	7.07302e-112	2	FYC1	protein-tyrosine phosphatase n9	N/A
AAEL004462	2.62892e-202	1.16236	0.292	0.111	0.181	5.19553e-198	2	FYC1	unspecified product	N/A
AAEL017566	1.30129e-191	1.12777	0.303	0.122	0.181	2.57175e-187	2	FYC1	unspecified product	N/A
AAEL026010	2.29713e-188	1.10615	0.304	0.123	0.181	4.53981e-184	2	FYC1	unspecified product	N/A
AAEL019934	4.04084e-186	1.065	0.305	0.124	0.181	7.98591e-182	2	FYC1	unspecified product	N/A
AAEL011084	6.50816e-134	0.773096	0.367	0.186	0.181	1.28621e-129	2	FYC1	unspecified product	N/A
AAEL011279	1.00894e-133	0.715322	0.361	0.18	0.181	1.99397e-129	2	FYC1	requim, req/dpf2	N/A
AAEL025404	1.96632e-130	0.764149	0.373	0.192	0.181	3.88604e-126	2	FYC1	unspecified product	N/A
AAEL026440	9.90406e-77	0.353796	0.48	0.299	0.181	1.95734e-72	2	FYC1	unspecified product	N/A
AAEL001952	2.48411e-73	0.400986	0.59	0.409	0.181	4.90935e-69	2	FYC1	28 kDa heat- and acid-stable phosphoprotein (PDGF-associated protein), putative [Source:UniProtKB/TrEMBL;Acc:Q1HQX2]	N/A
AAEL013905	1.00994e-145	0.780027	0.344	0.163	0.181	1.99594e-141	2	FYC1	unspecified product	N/A
AAEL017098	0	0.81691	0.967	0.786	0.181	0	2	FYC1	unspecified product	N/A
AAEL008171	3.3644e-65	0.383415	0.568	0.387	0.181	6.64905e-61	2	FYC1	double-stranded RNA-binding protein zn72d	N/A
AAEL009029	1.65325e-89	0.495802	0.462	0.282	0.18	3.26731e-85	2	FYC1	aldehyde dehydrogenase	ALDH9029
AAEL008210	9.27325e-81	0.434973	0.467	0.287	0.18	1.83267e-76	2	FYC1	unspecified product	N/A
AAEL000415	2.87711e-159	0.877214	0.329	0.149	0.18	5.68603e-155	2	FYC1	AMP dependent coa ligase	N/A
AAEL001473	3.24999e-153	0.879673	0.334	0.154	0.18	6.42296e-149	2	FYC1	dynamin-associated protein	N/A
AAEL006715	1.4233e-108	0.611011	0.404	0.224	0.18	2.81286e-104	2	FYC1	DNA polymerase iota	N/A
AAEL023839	6.32981e-196	1.11465	0.293	0.113	0.18	1.25096e-191	2	FYC1	unspecified product	N/A
AAEL021284	8.82777e-175	1.10138	0.318	0.138	0.18	1.74463e-170	2	FYC1	unspecified product	N/A
AAEL005214	3.2639e-135	0.762299	0.36	0.18	0.18	6.45044e-131	2	FYC1	unspecified product	N/A
AAEL007150	2.55443e-133	0.760483	0.362	0.182	0.18	5.04832e-129	2	FYC1	ATP-dependent RNA helicase	N/A
AAEL004327	3.19616e-100	0.562817	0.429	0.249	0.18	6.31657e-96	2	FYC1	valyl-tRNA synthetase	N/A
AAEL008556	5.79467e-97	0.551816	0.433	0.253	0.18	1.1452e-92	2	FYC1	prp4	N/A
AAEL011918	6.49372e-96	0.500673	0.431	0.251	0.18	1.28335e-91	2	FYC1	unspecified product	N/A
AAEL009755	9.28067e-85	0.465182	0.486	0.306	0.18	1.83414e-80	2	FYC1	unspecified product	N/A
AAEL017224	5.31988e-84	0.411706	0.455	0.275	0.18	1.05137e-79	2	FYC1	unspecified product	N/A
AAEL007787	3.74528e-80	0.395363	0.47	0.29	0.18	7.40179e-76	2	FYC1	5-aminolevulinic acid synthase	N/A
AAEL012845	1.63587e-120	0.74081	0.408	0.228	0.18	3.23297e-116	2	FYC1	Mitochondrial import inner membrane translocase subunit TIM44 [Source:UniProtKB/TrEMBL;Acc:Q16KX3]	N/A
AAEL005884	2.22922e-115	0.667997	0.407	0.227	0.18	4.4056e-111	2	FYC1	unspecified product	N/A
AAEL012744	9.9194e-151	0.877701	0.338	0.159	0.179	1.96037e-146	2	FYC1	unspecified product	N/A
AAEL008705	4.23014e-122	0.701587	0.383	0.204	0.179	8.36002e-118	2	FYC1	unspecified product	N/A
AAEL010402	4.36059e-120	0.693229	0.383	0.204	0.179	8.61783e-116	2	FYC1	DEAD box ATP-dependent RNA helicase	N/A
AAEL020625	4.81532e-118	0.667558	0.38	0.201	0.179	9.51651e-114	2	FYC1	unspecified product	N/A
AAEL000677	7.20089e-93	0.548224	0.472	0.293	0.179	1.42311e-88	2	FYC1	DNA-directed RNA polymerase subunit rpb8	N/A
AAEL006934	7.86976e-79	0.419227	0.488	0.309	0.179	1.5553e-74	2	FYC1	Mediator of RNA polymerase II transcription subunit 19 (Med19)	Med19
AAEL005356	9.41407e-76	0.427005	0.497	0.318	0.179	1.8605e-71	2	FYC1	poly a polymerase	N/A
AAEL000923	0	0.692051	0.95	0.771	0.179	0	2	FYC1	unspecified product	N/A
AAEL012472	4.65342e-79	0.403018	0.464	0.286	0.178	9.19655e-75	2	FYC1	kinesin light chain 1 and	N/A
AAEL006847	1.23468e-68	0.357944	0.525	0.347	0.178	2.44011e-64	2	FYC1	Defective in cullin neddylation protein [Source:UniProtKB/TrEMBL;Acc:Q174N9]	N/A
AAEL005038	1.80013e-58	0.313598	0.652	0.474	0.178	3.55759e-54	2	FYC1	ubiquitin-conjugating enzyme E2	N/A
AAEL008683	4.48331e-149	0.87941	0.338	0.16	0.178	8.86037e-145	2	FYC1	unspecified product	N/A
AAEL000564	4.35879e-113	0.665037	0.393	0.215	0.178	8.61427e-109	2	FYC1	myotubularin	N/A
AAEL004026	7.30872e-111	0.607384	0.385	0.207	0.178	1.44442e-106	2	FYC1	unspecified product	N/A
AAEL014286	2.48639e-183	1.06485	0.298	0.12	0.178	4.91385e-179	2	FYC1	unspecified product	N/A
AAEL019715	1.05882e-165	0.96828	0.318	0.14	0.178	2.09255e-161	2	FYC1	unspecified product	N/A
AAEL000115	6.99556e-123	0.702515	0.374	0.196	0.178	1.38253e-118	2	FYC1	unspecified product	N/A
AAEL008878	4.41602e-114	0.608405	0.376	0.198	0.178	8.72739e-110	2	FYC1	diacylglycerol o-acyltransferase	N/A
AAEL014031	1.08601e-102	0.588902	0.415	0.237	0.178	2.14628e-98	2	FYC1	protein phosphatase 2a, regulatory subunit	N/A
AAEL008924	6.63638e-93	0.498269	0.427	0.249	0.178	1.31155e-88	2	FYC1	cysteine-rich hydrophobic domain 2 (chic1)	N/A
AAEL008565	2.21899e-88	0.501942	0.452	0.274	0.178	4.38538e-84	2	FYC1	Metalloprotease m41 ftsh [Source:UniProtKB/TrEMBL;Acc:A0A1S4FJU4]	N/A
AAEL007022	4.15837e-88	0.467605	0.448	0.27	0.178	8.21819e-84	2	FYC1	tfiia large subunit	N/A
AAEL005037	2.48163e-81	0.46266	0.503	0.325	0.178	4.90446e-77	2	FYC1	seryl-tRNA synthetase	N/A
AAEL001917	4.01929e-73	0.390083	0.501	0.323	0.178	7.94332e-69	2	FYC1	ribosome biogenesis protein brix	N/A
AAEL008617	2.38732e-70	0.369341	0.509	0.331	0.178	4.71806e-66	2	FYC1	unspecified product	N/A
AAEL013530	4.36415e-69	0.369375	0.518	0.34	0.178	8.62487e-65	2	FYC1	cullin	N/A
AAEL002986	9.65343e-111	0.673991	0.411	0.233	0.178	1.90781e-106	2	FYC1	unspecified product	N/A
AAEL002898	1.24899e-198	0.613296	0.883	0.706	0.177	2.46838e-194	2	FYC1	unspecified product	N/A
AAEL013844	6.22327e-76	0.443276	0.525	0.348	0.177	1.2299e-71	2	FYC1	diazepam binding inhibitor, putative	N/A
AAEL005544	1.06741e-63	0.367403	0.536	0.359	0.177	2.10953e-59	2	FYC1	YTH domain protein	N/A
AAEL019531	2.16151e-145	0.811119	0.331	0.154	0.177	4.27179e-141	2	FYC1	unspecified product	N/A
AAEL004482	1.97774e-142	0.846208	0.343	0.166	0.177	3.90861e-138	2	FYC1	unspecified product	N/A
AAEL027751	2.29198e-136	0.743417	0.341	0.164	0.177	4.52965e-132	2	FYC1	unspecified product	N/A
AAEL009944	7.10424e-113	0.673143	0.396	0.219	0.177	1.40401e-108	2	FYC1	unspecified product	N/A
AAEL008862	2.55471e-108	0.637207	0.404	0.227	0.177	5.04888e-104	2	FYC1	unspecified product	N/A
AAEL006684	2.37209e-104	0.594951	0.405	0.228	0.177	4.68797e-100	2	FYC1	Putative oxidoreductase GLYR1 homolog (EC 1.-.-.-)(Glyoxylate reductase 1 homolog)(Nuclear protein NP60 homolog)	N/A
AAEL011101	9.3187e-95	0.539488	0.431	0.254	0.177	1.84166e-90	2	FYC1	unspecified product	N/A
AAEL013466	7.62485e-87	0.44976	0.449	0.272	0.177	1.5069e-82	2	FYC1	ankyrin 2,3/unc44	N/A
AAEL010411	1.42192e-84	0.454329	0.458	0.281	0.177	2.81014e-80	2	FYC1	dual specificity protein phosphatase	N/A
AAEL013138	1.80746e-81	0.409342	0.455	0.278	0.177	3.57209e-77	2	FYC1	unspecified product	N/A
AAEL007160	7.1033e-53	0.307692	0.627	0.45	0.177	1.40382e-48	2	FYC1	ubiquilin	Ubqn
AAEL009084	1.85027e-106	0.628741	0.411	0.234	0.177	3.65669e-102	2	FYC1	slender lobes, putative	N/A
AAEL008768	5.31308e-55	0.285417	0.702	0.525	0.177	1.05002e-50	2	FYC1	multiprotein bridging factor, putative	N/A
AAEL017385	3.56542e-67	0.397718	0.527	0.351	0.176	7.04635e-63	2	FYC1	unspecified product	N/A
AAEL005791	2.99445e-209	1.26534	0.277	0.101	0.176	5.91794e-205	2	FYC1	unspecified product	N/A
AAEL025223	1.86134e-160	0.96185	0.317	0.141	0.176	3.67856e-156	2	FYC1	unspecified product	N/A
AAEL013110	1.89962e-154	0.857336	0.317	0.141	0.176	3.75422e-150	2	FYC1	unspecified product	N/A
AAEL021291	1.68733e-153	0.881227	0.32	0.144	0.176	3.33467e-149	2	FYC1	unspecified product	N/A
AAEL011376	5.53486e-150	0.832625	0.322	0.146	0.176	1.09385e-145	2	FYC1	mitosis inhibitor protein kinase	N/A
AAEL024508	2.39109e-148	0.885641	0.331	0.155	0.176	4.72551e-144	2	FYC1	unspecified product	N/A
AAEL014016	1.96808e-136	0.807995	0.349	0.173	0.176	3.88951e-132	2	FYC1	breast cancer metastasis-suppressor	N/A
AAEL003972	1.14222e-119	0.690464	0.37	0.194	0.176	2.25737e-115	2	FYC1	unspecified product	N/A
AAEL011815	3.35181e-115	0.636165	0.372	0.196	0.176	6.62418e-111	2	FYC1	Poly [ADP-ribose] polymerase [Source:UniProtKB/TrEMBL;Acc:Q16NZ4]	N/A
AAEL004997	8.02701e-95	0.594083	0.516	0.34	0.176	1.58638e-90	2	FYC1	U3 small nucleolar ribonucleoprotein protein imp4	N/A
AAEL003494	1.31052e-94	0.507132	0.416	0.24	0.176	2.58997e-90	2	FYC1	goodpasture antigen-binding protein	N/A
AAEL019416	8.75137e-85	0.47033	0.448	0.272	0.176	1.72953e-80	2	FYC1	unspecified product	N/A
AAEL018354	3.19646e-82	0.460811	0.451	0.275	0.176	6.31716e-78	2	FYC1	oxysterol-binding protein	OSBP
AAEL023603	7.17918e-237	0.575606	0.922	0.747	0.175	1.41882e-232	2	FYC1	unspecified product	N/A
AAEL004699	1.48131e-113	0.370941	0.895	0.72	0.175	2.92751e-109	2	FYC1	unspecified product	N/A
AAEL020200	6.13177e-222	1.56284	0.271	0.096	0.175	1.21182e-217	2	FYC1	unspecified product	N/A
AAEL005635	2.82258e-145	0.791615	0.326	0.151	0.175	5.57826e-141	2	FYC1	nucleoporin	N/A
AAEL001119	2.80928e-142	0.828711	0.33	0.155	0.175	5.55199e-138	2	FYC1	DNA-binding protein Ewg, putative	N/A
AAEL006880	8.37827e-113	0.646476	0.383	0.208	0.175	1.6558e-108	2	FYC1	Rab32 [Source:UniProtKB/TrEMBL;Acc:A0A1S4FEX4]	N/A
AAEL026634	1.11545e-106	0.649341	0.403	0.228	0.175	2.20446e-102	2	FYC1	unspecified product	N/A
AAEL010109	2.86767e-179	1.04032	0.295	0.12	0.175	5.66738e-175	2	FYC1	unspecified product	N/A
AAEL019475	1.66323e-127	0.732868	0.35	0.175	0.175	3.28705e-123	2	FYC1	unspecified product	N/A
AAEL007586	2.96886e-125	0.737765	0.358	0.183	0.175	5.86736e-121	2	FYC1	nuclear pore complex protein nup98	N/A
AAEL010565	3.59081e-83	0.458039	0.442	0.267	0.175	7.09652e-79	2	FYC1	unspecified product	N/A
AAEL000815	5.84768e-138	0.83896	0.345	0.17	0.175	1.15568e-133	2	FYC1	unspecified product	N/A
AAEL009806	1.11197e-198	1.19725	0.278	0.104	0.174	2.19759e-194	2	FYC1	low-density lipoprotein receptor (ldl)	N/A	figure3
AAEL010869	5.49958e-140	0.832755	0.336	0.162	0.174	1.08688e-135	2	FYC1	unspecified product	N/A
AAEL019591	1.73908e-136	0.80016	0.335	0.161	0.174	3.43695e-132	2	FYC1	unspecified product	N/A
AAEL004527	1.92082e-108	0.605125	0.393	0.219	0.174	3.79611e-104	2	FYC1	mitochondrial ribosomal protein S7	mRpS7
AAEL012031	2.50394e-189	1.09716	0.282	0.108	0.174	4.94854e-185	2	FYC1	unspecified product	N/A
AAEL011124	9.54417e-188	1.08769	0.284	0.11	0.174	1.88621e-183	2	FYC1	PHD finger protein	N/A
AAEL012260	1.84997e-178	1.07366	0.294	0.12	0.174	3.6561e-174	2	FYC1	WD-repeat protein	N/A
AAEL003508	2.24418e-125	0.699537	0.351	0.177	0.174	4.43517e-121	2	FYC1	serine-pyruvate aminotransferase	N/A
AAEL024800	3.08298e-123	0.726966	0.363	0.189	0.174	6.09289e-119	2	FYC1	unspecified product	N/A
AAEL027949	2.68867e-93	0.541869	0.425	0.251	0.174	5.31361e-89	2	FYC1	unspecified product	N/A
AAEL005493	2.41582e-89	0.506771	0.43	0.256	0.174	4.77438e-85	2	FYC1	Septin [Source:UniProtKB/TrEMBL;Acc:A0A1S4FB03]	N/A
AAEL000185	6.67112e-96	0.357885	0.866	0.693	0.173	1.31841e-91	2	FYC1	eukaryotic translation initiation factor	N/A
AAEL005455	5.22025e-84	0.515318	0.461	0.288	0.173	1.03168e-79	2	FYC1	CTP synthase [Source:UniProtKB/TrEMBL;Acc:Q17A05]	CTPsyn
AAEL001247	1.61152e-72	0.431384	0.554	0.381	0.173	3.18484e-68	2	FYC1	unspecified product	N/A
AAEL009880	4.48598e-150	0.89676	0.317	0.144	0.173	8.86565e-146	2	FYC1	serine/threonine protein kinase	N/A
AAEL022590	3.22783e-125	0.662217	0.341	0.168	0.173	6.37916e-121	2	FYC1	unspecified product	N/A
AAEL017451	4.27926e-102	0.611154	0.402	0.229	0.173	8.45709e-98	2	FYC1	Angiotensin-converting enzyme [Source:UniProtKB/TrEMBL;Acc:J9HF68]	N/A
AAEL004142	1.59252e-153	0.873218	0.313	0.14	0.173	3.14729e-149	2	FYC1	Phagocyte signaling-impaired protein (N-terminal acetyltransferase B complex subunit NAA25 homolog)(N-terminal acetyltransferase B complex subunit MDM20 homolog)	psidin
AAEL006346	2.28968e-130	0.772153	0.349	0.176	0.173	4.52509e-126	2	FYC1	unspecified product	N/A
AAEL004489	3.49136e-120	0.698275	0.357	0.184	0.173	6.89998e-116	2	FYC1	Daxx-like protein	DLP
AAEL008244	1.97053e-117	0.679259	0.357	0.184	0.173	3.89436e-113	2	FYC1	thyroid hormone receptor-associated protein	N/A
AAEL018348	1.294e-90	0.516375	0.417	0.244	0.173	2.55734e-86	2	FYC1	unspecified product	N/A
AAEL019617	1.77467e-81	0.454445	0.443	0.27	0.173	3.50728e-77	2	FYC1	unspecified product	N/A
AAEL011087	4.70059e-81	0.473434	0.472	0.299	0.173	9.28978e-77	2	FYC1	DNA-directed RNA polymerase II	N/A
AAEL003678	4.21623e-59	0.317042	0.528	0.356	0.172	8.33253e-55	2	FYC1	diphosphoinositol polyphosphate phosphohydrolase, putative	N/A
AAEL004913	8.91512e-58	0.330377	0.562	0.39	0.172	1.7619e-53	2	FYC1	ADP-ribosylation factor 3	Arf3
AAEL011216	6.93048e-57	0.32574	0.548	0.376	0.172	1.36967e-52	2	FYC1	Phosphatidylinositol-4,5-bisphosphate 4-phosphatase [Source:UniProtKB/TrEMBL;Acc:Q16QP8]	N/A
AAEL017421	5.54598e-52	0.304417	0.678	0.506	0.172	1.09605e-47	2	FYC1	unspecified product	N/A
AAEL019908	1.87304e-204	1.24804	0.269	0.097	0.172	3.70169e-200	2	FYC1	unspecified product	N/A
AAEL005726	1.98195e-147	0.86028	0.319	0.147	0.172	3.91693e-143	2	FYC1	breakpoint cluster region protein (bcr)	N/A
AAEL021054	1.05913e-133	0.785165	0.336	0.164	0.172	2.09316e-129	2	FYC1	unspecified product	N/A
AAEL000444	9.52951e-107	0.619203	0.38	0.208	0.172	1.88332e-102	2	FYC1	udp-glucose glycoprotein:glucosyltransferase	N/A
AAEL013852	1.52021e-149	0.8703	0.311	0.139	0.172	3.00439e-145	2	FYC1	unspecified product	N/A
AAEL013103	9.17702e-121	0.702956	0.356	0.184	0.172	1.81365e-116	2	FYC1	unspecified product	N/A
AAEL024283	2.5976e-90	0.495919	0.408	0.236	0.172	5.13364e-86	2	FYC1	unspecified product	N/A
AAEL003071	6.40354e-70	0.385123	0.487	0.315	0.172	1.26553e-65	2	FYC1	tRNA pseudouridine synthase D	N/A
AAEL023756	0	0.693565	0.936	0.765	0.171	0	2	FYC1	unspecified product	N/A
AAEL017116	6.17592e-151	0.422165	0.92	0.749	0.171	1.22055e-146	2	FYC1	unspecified product	N/A
AAEL018255	1.79218e-206	1.31512	0.268	0.097	0.171	3.54188e-202	2	FYC1	unspecified product	N/A
AAEL005022	1.11973e-142	0.824515	0.319	0.148	0.171	2.21293e-138	2	FYC1	Mediator of RNA polymerase II transcription subunit 15 (Med15)	Med15
AAEL025929	5.34834e-139	0.847108	0.329	0.158	0.171	1.05699e-134	2	FYC1	unspecified product	N/A
AAEL008863	2.32379e-148	0.856812	0.311	0.14	0.171	4.59251e-144	2	FYC1	protein regulator of cytokinesis 1 prc1	N/A
AAEL023516	3.19775e-109	0.626839	0.372	0.201	0.171	6.3197e-105	2	FYC1	unspecified product	N/A
AAEL001363	1.19527e-81	0.518939	0.474	0.303	0.171	2.36221e-77	2	FYC1	small nuclear ribonucleoprotein Sm D1, putative	N/A
AAEL004081	4.27431e-73	0.45896	0.495	0.324	0.171	8.44731e-69	2	FYC1	dj-1 protein (park7)	N/A
AAEL009227	2.60052e-180	1.07751	0.279	0.109	0.17	5.13941e-176	2	FYC1	kinesin heavy chain	N/A
AAEL011985	1.09872e-68	0.314267	0.802	0.632	0.17	2.1714e-64	2	FYC1	unspecified product	N/A
AAEL007328	2.80977e-148	0.980143	0.319	0.149	0.17	5.55294e-144	2	FYC1	unspecified product	N/A
AAEL003535	3.98083e-142	0.843115	0.319	0.149	0.17	7.86731e-138	2	FYC1	unspecified product	N/A
AAEL002322	2.58859e-137	0.808672	0.323	0.153	0.17	5.11582e-133	2	FYC1	unspecified product	N/A
AAEL010290	5.55297e-133	0.761944	0.325	0.155	0.17	1.09743e-128	2	FYC1	Short-chain dehydrogenase [Source:UniProtKB/TrEMBL;Acc:A0A1S4FQ43]	N/A
AAEL014057	9.21607e-112	0.699615	0.374	0.204	0.17	1.82137e-107	2	FYC1	unspecified product	N/A
AAEL025656	2.11314e-168	1.16765	0.301	0.131	0.17	4.17621e-164	2	FYC1	unspecified product	N/A
AAEL019651	3.46879e-107	0.626604	0.367	0.197	0.17	6.85537e-103	2	FYC1	unspecified product	N/A
AAEL011233	7.34629e-73	0.466473	0.581	0.411	0.17	1.45185e-68	2	FYC1	SM protein G, putative	N/A
AAEL016982	0	0.687111	0.936	0.767	0.169	0	2	FYC1	unspecified product	N/A
AAEL001187	3.36634e-135	0.809555	0.326	0.157	0.169	6.6529e-131	2	FYC1	unspecified product	N/A
AAEL000634	8.46036e-103	0.591921	0.375	0.206	0.169	1.67202e-98	2	FYC1	ceramide glucosyltransferase	N/A
AAEL001587	4.74891e-155	0.924878	0.3	0.131	0.169	9.38528e-151	2	FYC1	unspecified product	N/A
AAEL002407	3.24489e-78	0.43208	0.432	0.263	0.169	6.41287e-74	2	FYC1	DNA repair protein xp-e	N/A
AAEL001277	4.04928e-73	0.40763	0.45	0.281	0.169	8.00258e-69	2	FYC1	arf GTPase-activating protein	N/A
AAEL003953	7.26668e-64	0.358714	0.493	0.324	0.169	1.43611e-59	2	FYC1	map/microtubule affinity-regulating kinase 2,4	N/A
AAEL007370	1.44668e-60	0.369941	0.574	0.405	0.169	2.85907e-56	2	FYC1	unspecified product	N/A
AAEL010608	2.25794e-76	0.458792	0.46	0.292	0.168	4.46237e-72	2	FYC1	succinate dehydrogenase	N/A
AAEL009093	4.16837e-208	1.28256	0.259	0.091	0.168	8.23794e-204	2	FYC1	crumbs	N/A
AAEL004355	2.27594e-195	1.20252	0.266	0.098	0.168	4.49794e-191	2	FYC1	unspecified product	N/A
AAEL014084	3.16632e-191	1.17956	0.268	0.1	0.168	6.2576e-187	2	FYC1	kinesin eg-5	N/A
AAEL002145	7.18606e-142	0.853139	0.314	0.146	0.168	1.42018e-137	2	FYC1	gonadotropin inducible transcription factor	N/A
AAEL001856	2.16607e-131	0.805348	0.329	0.161	0.168	4.28081e-127	2	FYC1	adenosine kinase	N/A
AAEL021625	2.28445e-129	0.784141	0.334	0.166	0.168	4.51476e-125	2	FYC1	unspecified product	N/A
AAEL008938	2.8824e-128	0.759825	0.331	0.163	0.168	5.69649e-124	2	FYC1	unspecified product	N/A
AAEL013227	2.02673e-84	0.474574	0.396	0.228	0.168	4.00543e-80	2	FYC1	PIWI	PIWI6	figure3
AAEL011111	1.32539e-160	1.03602	0.295	0.127	0.168	2.61937e-156	2	FYC1	unspecified product	N/A
AAEL023585	8.09026e-156	1.08771	0.304	0.136	0.168	1.59888e-151	2	FYC1	unspecified product	N/A
AAEL026837	4.26873e-152	0.818439	0.296	0.128	0.168	8.43628e-148	2	FYC1	unspecified product	N/A
AAEL013553	6.96278e-114	0.648319	0.351	0.183	0.168	1.37605e-109	2	FYC1	unspecified product	N/A
AAEL009882	1.69083e-113	0.672175	0.35	0.182	0.168	3.34159e-109	2	FYC1	retinoblastoma-binding protein 4 (rbbp4)	N/A
AAEL010181	6.06636e-107	0.649008	0.371	0.203	0.168	1.1989e-102	2	FYC1	mitochondrial ribosomal protein, L51, putative	mRpL51
AAEL002843	1.27887e-83	0.456118	0.409	0.241	0.168	2.52742e-79	2	FYC1	unspecified product	N/A
AAEL006890	1.37684e-184	0.458085	0.933	0.766	0.167	2.72104e-180	2	FYC1	unspecified product	N/A
AAEL027318	1.75857e-174	1.09558	0.279	0.112	0.167	3.47546e-170	2	FYC1	unspecified product	N/A
AAEL025664	1.11529e-169	1.02946	0.279	0.112	0.167	2.20415e-165	2	FYC1	unspecified product	N/A
AAEL004472	2.48201e-118	0.408462	0.904	0.737	0.167	4.9052e-114	2	FYC1	unspecified product	N/A
AAEL008256	4.14826e-193	1.20306	0.264	0.097	0.167	8.19821e-189	2	FYC1	cyclin A3, putative	N/A
AAEL011745	1.79887e-137	0.817218	0.314	0.147	0.167	3.55511e-133	2	FYC1	trisn small nuclear ribonucleoprotein, putative	N/A
AAEL005526	3.77298e-132	0.805762	0.321	0.154	0.167	7.45654e-128	2	FYC1	unspecified product	N/A
AAEL007245	7.85424e-131	0.80057	0.322	0.155	0.167	1.55223e-126	2	FYC1	WD40 protein	N/A
AAEL004983	4.72191e-99	0.563115	0.371	0.204	0.167	9.33191e-95	2	FYC1	Inhibitor of growth proteining, ing4	N/A
AAEL025122	8.08651e-95	0.577399	0.398	0.231	0.167	1.59814e-90	2	FYC1	unspecified product	N/A
AAEL008739	1.26298e-85	0.467366	0.4	0.233	0.167	2.49604e-81	2	FYC1	shc transforming protein	N/A
AAEL007631	8.1249e-117	0.699392	0.344	0.177	0.167	1.60572e-112	2	FYC1	unspecified product	N/A
AAEL012830	1.5945e-111	0.637024	0.348	0.181	0.167	3.15121e-107	2	FYC1	anti-silencing protein	N/A
AAEL021862	1.28829e-106	0.582825	0.356	0.189	0.167	2.54604e-102	2	FYC1	unspecified product	N/A
AAEL025517	2.51903e-102	0.578996	0.363	0.196	0.167	4.97836e-98	2	FYC1	unspecified product	N/A
AAEL020116	2.19534e-88	0.537744	0.415	0.248	0.167	4.33866e-84	2	FYC1	unspecified product	N/A
AAEL010340	7.78651e-51	0.302207	0.612	0.445	0.167	1.53885e-46	2	FYC1	serine/arginine rich splicing factor	N/A
AAEL001032	3.31368e-168	1.01195	0.281	0.115	0.166	6.54883e-164	2	FYC1	unspecified product	N/A
AAEL004396	3.74211e-193	1.20774	0.262	0.096	0.166	7.39553e-189	2	FYC1	GPCR Octopamine/Tyramine Family	GPROAR4
AAEL017338	1.95278e-139	0.855612	0.311	0.145	0.166	3.85929e-135	2	FYC1	unspecified product	N/A
AAEL003896	4.17999e-133	0.880372	0.324	0.158	0.166	8.2609e-129	2	FYC1	serine/threonine protein kinase	N/A
AAEL024700	1.75058e-128	0.79376	0.326	0.16	0.166	3.45967e-124	2	FYC1	unspecified product	N/A
AAEL024055	1.53875e-127	0.779193	0.324	0.158	0.166	3.04103e-123	2	FYC1	unspecified product	N/A
AAEL005646	9.50101e-127	0.773538	0.325	0.159	0.166	1.87769e-122	2	FYC1	vitellogenin, putative	N/A
AAEL012500	8.64676e-99	0.57846	0.376	0.21	0.166	1.70886e-94	2	FYC1	Ubiquitin-protein ligase [Source:UniProtKB/TrEMBL;Acc:A0A1S4FWP1]	N/A
AAEL002834	3.82609e-93	0.516074	0.374	0.208	0.166	7.5615e-89	2	FYC1	myo-inositol-1 phosphate synthase	N/A
AAEL002068	9.80095e-93	0.572308	0.397	0.231	0.166	1.93696e-88	2	FYC1	mitochondrial processing peptidase alpha subunit	N/A
AAEL001244	1.05633e-164	1.0488	0.288	0.122	0.166	2.08762e-160	2	FYC1	unspecified product	N/A
AAEL000999	1.67481e-158	0.943779	0.285	0.119	0.166	3.30994e-154	2	FYC1	DNA replication licensing factor MCM7	N/A	figure3
AAEL012553	3.59656e-113	0.690944	0.344	0.178	0.166	7.10788e-109	2	FYC1	JAKSTAT pathway signalling Janus Kinase Hopscotch.	HOP
AAEL010249	3.5433e-112	0.689865	0.354	0.188	0.166	7.00263e-108	2	FYC1	unspecified product	N/A
AAEL008716	2.95563e-75	0.395476	0.423	0.257	0.166	5.84122e-71	2	FYC1	unspecified product	N/A
AAEL001769	5.72379e-70	0.419531	0.453	0.288	0.165	1.13119e-65	2	FYC1	DEAD box ATP-dependent RNA helicase	N/A
AAEL004653	3.67688e-53	0.301608	0.532	0.367	0.165	7.26662e-49	2	FYC1	elongation factor SIII p15 subunit, putative	N/A
AAEL005874	1.10142e-122	0.767771	0.335	0.17	0.165	2.17673e-118	2	FYC1	unspecified product	N/A
AAEL020341	5.11889e-142	0.8691	0.304	0.139	0.165	1.01165e-137	2	FYC1	unspecified product	N/A
AAEL008382	8.82531e-107	0.654224	0.354	0.189	0.165	1.74415e-102	2	FYC1	unspecified product	N/A
AAEL014345	4.95791e-67	0.376378	0.473	0.308	0.165	9.79832e-63	2	FYC1	unspecified product	N/A
AAEL011049	2.66718e-181	1.14794	0.267	0.103	0.164	5.27115e-177	2	FYC1	condensin, XCAP-G'-subunit, putative	N/A
AAEL000944	3.67708e-55	0.325589	0.524	0.36	0.164	7.267e-51	2	FYC1	unspecified product	N/A
AAEL022091	3.84396e-128	0.827347	0.325	0.161	0.164	7.59682e-124	2	FYC1	unspecified product	N/A
AAEL019883	2.93998e-94	0.563108	0.375	0.211	0.164	5.81029e-90	2	FYC1	unspecified product	N/A
AAEL014072	5.01784e-149	0.89125	0.29	0.126	0.164	9.91676e-145	2	FYC1	tip60	N/A
AAEL006073	1.2739e-141	0.847856	0.299	0.135	0.164	2.51761e-137	2	FYC1	ubiquitin-conjugating enzyme E2-230k	N/A
AAEL022725	7.17264e-109	0.639699	0.347	0.183	0.164	1.41753e-104	2	FYC1	unspecified product	N/A
AAEL001520	6.13601e-104	0.609109	0.352	0.188	0.164	1.21266e-99	2	FYC1	unspecified product	N/A
AAEL010933	8.33421e-103	0.630865	0.358	0.194	0.164	1.64709e-98	2	FYC1	unspecified product	N/A
AAEL005150	1.03808e-84	0.49853	0.411	0.247	0.164	2.05155e-80	2	FYC1	mitochondrial ribosomal protein, L23, putative	mRpL23
AAEL001037	6.37089e-78	0.493392	0.429	0.265	0.164	1.25908e-73	2	FYC1	ribosomal RNA methyltransferase	N/A
AAEL008837	7.19753e-74	0.424085	0.427	0.263	0.164	1.42245e-69	2	FYC1	ubiquitin-conjugating enzyme E2r	N/A
AAEL023107	1.78815e-64	0.28345	0.442	0.278	0.164	3.53392e-60	2	FYC1	unspecified product	N/A
AAEL024186	3.34484e-169	1.19529	0.277	0.114	0.163	6.61041e-165	2	FYC1	unspecified product	N/A
AAEL006937	1.09859e-115	0.709952	0.335	0.172	0.163	2.17114e-111	2	FYC1	structural maintenance of chromosomes 3 smc3	N/A
AAEL013291	1.17944e-110	0.677397	0.343	0.18	0.163	2.33092e-106	2	FYC1	unspecified product	N/A
AAEL007823	1.5079e-84	0.502375	0.401	0.238	0.163	2.98006e-80	2	FYC1	PIWI	N/A	figure3
AAEL001103	1.52598e-81	0.541853	0.448	0.285	0.163	3.0158e-77	2	FYC1	prefoldin, subunit, putative	N/A
AAEL023022	2.20916e-68	0.422046	0.466	0.303	0.163	4.36596e-64	2	FYC1	unspecified product	N/A
AAEL012018	6.80295e-59	0.309849	0.468	0.305	0.163	1.34447e-54	2	FYC1	unspecified product	N/A
AAEL013980	3.02716e-58	0.310327	0.53	0.367	0.163	5.98259e-54	2	FYC1	glutaredoxin, putative	N/A
AAEL002377	3.8634e-57	0.354604	0.533	0.37	0.163	7.63523e-53	2	FYC1	Small nuclear ribonucleoprotein-associated protein [Source:UniProtKB/TrEMBL;Acc:Q1HQD9]	N/A
AAEL019449	1.53096e-55	0.330285	0.523	0.36	0.163	3.02563e-51	2	FYC1	unspecified product	N/A
AAEL010691	3.84427e-53	0.338377	0.511	0.348	0.163	7.59744e-49	2	FYC1	ribonucleoside-diphosphate reductase small chain	N/A
AAEL025216	9.26624e-134	0.845755	0.309	0.146	0.163	1.83129e-129	2	FYC1	unspecified product	N/A
AAEL010533	3.0455e-116	0.71139	0.333	0.17	0.163	6.01883e-112	2	FYC1	unspecified product	N/A
AAEL014055	4.19973e-83	0.464929	0.396	0.233	0.163	8.29992e-79	2	FYC1	thymidine kinase	N/A
AAEL002317	4.75389e-83	0.470264	0.392	0.229	0.163	9.39512e-79	2	FYC1	Insulin-like receptor Precursor (MIR)(EC 2.7.10.1)	InR
AAEL006654	1.21394e-142	0.864852	0.298	0.135	0.163	2.39911e-138	2	FYC1	unspecified product	N/A
AAEL003789	4.90915e-107	0.660044	0.35	0.187	0.163	9.70195e-103	2	FYC1	exportin, putative	N/A
AAEL026522	4.02926e-104	0.606802	0.355	0.192	0.163	7.96303e-100	2	FYC1	unspecified product	N/A
AAEL012460	2.38192e-97	0.563666	0.362	0.199	0.163	4.7074e-93	2	FYC1	TUG-UBL1 domain-containing protein [Source:UniProtKB/TrEMBL;Acc:A0A1S4FWC3]	N/A
AAEL020508	3.15737e-80	0.524192	0.442	0.279	0.163	6.2399e-76	2	FYC1	unspecified product	N/A
AAEL023786	2.90618e-77	0.450225	0.424	0.261	0.163	5.74348e-73	2	FYC1	unspecified product	N/A
AAEL003944	3.01545e-73	0.427018	0.429	0.266	0.163	5.95943e-69	2	FYC1	unspecified product	N/A
AAEL020878	3.65825e-72	0.422992	0.438	0.275	0.163	7.2298e-68	2	FYC1	unspecified product	N/A
AAEL009285	1.52788e-112	0.728462	0.342	0.18	0.162	3.01955e-108	2	FYC1	DEAD box ATP-dependent RNA helicase	N/A
AAEL011330	1.31845e-128	0.751015	0.305	0.143	0.162	2.60565e-124	2	FYC1	unspecified product	N/A
AAEL019814	8.04475e-126	0.824346	0.322	0.16	0.162	1.58988e-121	2	FYC1	unspecified product	N/A
AAEL002084	9.23024e-119	0.759081	0.325	0.163	0.162	1.82417e-114	2	FYC1	suppressor of defective silencing	N/A
AAEL011817	2.59539e-97	0.595466	0.368	0.206	0.162	5.12927e-93	2	FYC1	nonsense-mediated mRNA decay protein 1 (rent1)	N/A
AAEL008228	3.16619e-106	0.644089	0.347	0.185	0.162	6.25735e-102	2	FYC1	small nuclear ribonucleoprotein, core, putative	N/A
AAEL001615	2.1346e-88	0.606899	0.422	0.26	0.162	4.2186e-84	2	FYC1	mitochondrial ribosomal protein, S18C, putative	mRpS18C
AAEL010051	1.63376e-78	0.467741	0.411	0.249	0.162	3.2288e-74	2	FYC1	cell cycle progression	N/A
AAEL001379	1.34052e-60	0.350785	0.479	0.317	0.162	2.64926e-56	2	FYC1	unspecified product	N/A
AAEL007990	1.44608e-58	0.343539	0.494	0.332	0.162	2.85788e-54	2	FYC1	unspecified product	N/A
AAEL003193	6.73552e-46	0.269806	0.577	0.415	0.162	1.33114e-41	2	FYC1	inorganic pyrophosphatase	N/A
AAEL019907	1.26689e-158	1.02719	0.277	0.116	0.161	2.50375e-154	2	FYC1	unspecified product	N/A
AAEL009608	4.33163e-85	0.533267	0.4	0.239	0.161	8.5606e-81	2	FYC1	28S ribosomal protein S16, mitochondrial	mRpS16
AAEL021301	1.06961e-67	0.404281	0.45	0.289	0.161	2.11387e-63	2	FYC1	unspecified product	N/A
AAEL010017	4.10433e-55	0.258195	0.808	0.647	0.161	8.11138e-51	2	FYC1	cytochrome B5 (cytb5)	N/A
AAEL013635	6.14557e-180	1.13268	0.258	0.097	0.161	1.21455e-175	2	FYC1	unspecified product	N/A
AAEL000659	4.79179e-134	0.892678	0.305	0.144	0.161	9.47002e-130	2	FYC1	exosome complex exonuclease rrp43 (ribosomal RNA processing protein 43)	N/A
AAEL008676	1.56717e-114	0.724139	0.331	0.17	0.161	3.09719e-110	2	FYC1	unspecified product	N/A
AAEL011394	1.73069e-97	0.621357	0.367	0.206	0.161	3.42036e-93	2	FYC1	unspecified product	N/A
AAEL019610	2.16509e-87	0.526433	0.381	0.22	0.161	4.27887e-83	2	FYC1	unspecified product	N/A
AAEL008693	5.35998e-141	0.901751	0.295	0.134	0.161	1.05929e-136	2	FYC1	Cation efflux protein/ zinc transporter [Source:UniProtKB/TrEMBL;Acc:A0A1S4FKH5]	N/A
AAEL027479	1.10891e-106	0.685179	0.351	0.19	0.161	2.19153e-102	2	FYC1	unspecified product	N/A
AAEL000046	3.41199e-99	0.617489	0.361	0.2	0.161	6.74312e-95	2	FYC1	unspecified product	N/A
AAEL019723	6.09363e-79	0.486845	0.412	0.251	0.161	1.20428e-74	2	FYC1	unspecified product	N/A
AAEL006433	1.90472e-68	0.392379	0.44	0.279	0.161	3.7643e-64	2	FYC1	unspecified product	N/A
AAEL009772	1.69414e-53	0.340241	0.589	0.428	0.161	3.34814e-49	2	FYC1	unspecified product	N/A
AAEL021736	7.33252e-107	0.649187	0.339	0.179	0.16	1.44913e-102	2	FYC1	Enhancer of rudimentary homolog [Source:UniProtKB/Swiss-Prot;Acc:Q93104]	N/A
AAEL025922	5.84623e-104	0.632222	0.341	0.181	0.16	1.15539e-99	2	FYC1	unspecified product	N/A
AAEL013968	5.21457e-82	0.503584	0.402	0.242	0.16	1.03055e-77	2	FYC1	unspecified product	N/A
AAEL026494	8.90009e-175	1.13805	0.259	0.099	0.16	1.75893e-170	2	FYC1	unspecified product	N/A
AAEL006277	8.58437e-130	0.855689	0.304	0.144	0.16	1.69653e-125	2	FYC1	unspecified product	N/A
AAEL011960	5.18614e-128	0.823208	0.311	0.151	0.16	1.02494e-123	2	FYC1	unspecified product	N/A
AAEL002384	5.41672e-112	0.689453	0.33	0.17	0.16	1.07051e-107	2	FYC1	unspecified product	N/A
AAEL012463	1.34895e-110	0.677127	0.328	0.168	0.16	2.66594e-106	2	FYC1	unspecified product	N/A
AAEL019425	1.26418e-149	0.980309	0.286	0.126	0.16	2.4984e-145	2	FYC1	unspecified product	N/A
AAEL021169	6.12183e-98	0.599909	0.351	0.191	0.16	1.20986e-93	2	FYC1	unspecified product	N/A
AAEL013731	3.86754e-76	0.458294	0.409	0.249	0.16	7.64342e-72	2	FYC1	unspecified product	N/A
AAEL003552	5.17811e-53	0.33027	0.585	0.425	0.16	1.02335e-48	2	FYC1	DNA-directed RNA polymerase subunit rpb6	N/A
AAEL001356	6.04849e-50	0.325677	0.603	0.443	0.16	1.19536e-45	2	FYC1	RNA-binding protein	N/A
AAEL020300	6.84473e-166	1.03316	0.263	0.104	0.159	1.35272e-161	2	FYC1	unspecified product	N/A
AAEL007971	2.01354e-163	1.01864	0.267	0.108	0.159	3.97936e-159	2	FYC1	tyrosine transporter	N/A
AAEL010159	6.14622e-41	0.250304	0.735	0.576	0.159	1.21468e-36	2	FYC1	importin beta-3	N/A
AAEL008154	1.97121e-130	0.83895	0.301	0.142	0.159	3.8957e-126	2	FYC1	unspecified product	N/A
AAEL027153	1.76131e-124	0.757011	0.305	0.146	0.159	3.48088e-120	2	FYC1	unspecified product	N/A
AAEL015048	1.76068e-109	0.656651	0.323	0.164	0.159	3.47963e-105	2	FYC1	unspecified product	N/A
AAEL021839	1.37039e-91	0.550597	0.364	0.205	0.159	2.7083e-87	2	FYC1	unspecified product	N/A
AAEL001397	1.70077e-90	0.54427	0.365	0.206	0.159	3.36124e-86	2	FYC1	ribonuclease	N/A
AAEL002784	6.15086e-89	0.54364	0.374	0.215	0.159	1.2156e-84	2	FYC1	zinc finger protein	N/A
AAEL007291	2.48119e-78	0.522453	0.42	0.261	0.159	4.90358e-74	2	FYC1	replication factor A, 14kD-subunit, putative	N/A
AAEL006820	2.79567e-239	0.553657	0.924	0.766	0.158	5.52508e-235	2	FYC1	lipid storage droplets surface binding protein 2 (lsd2)	N/A
AAEL004243	2.75077e-160	1.002	0.265	0.107	0.158	5.43635e-156	2	FYC1	S1 RNA binding domain protein, putative	N/A
AAEL019980	6.96619e-154	1.00889	0.274	0.116	0.158	1.37673e-149	2	FYC1	unspecified product	N/A
AAEL018215	1.47396e-152	1.03308	0.276	0.118	0.158	2.91299e-148	2	FYC1	unspecified product	N/A
AAEL008320	9.20229e-151	0.91666	0.271	0.113	0.158	1.81865e-146	2	FYC1	unspecified product	N/A
AAEL008942	7.53699e-107	0.657966	0.33	0.172	0.158	1.48953e-102	2	FYC1	unspecified product	N/A
AAEL005522	2.58622e-106	0.703957	0.34	0.182	0.158	5.11115e-102	2	FYC1	Putative conserved protein with signal anchor [Source:UniProtKB/TrEMBL;Acc:A0A0P6J688]	N/A
AAEL009407	3.6455e-105	0.663489	0.336	0.178	0.158	7.20461e-101	2	FYC1	unspecified product	N/A
AAEL009220	1.26497e-100	0.628037	0.343	0.185	0.158	2.49995e-96	2	FYC1	MADF domain-containing protein [Source:UniProtKB/TrEMBL;Acc:A0A1S4FLV6]	N/A
AAEL014943	1.52076e-79	0.277093	0.875	0.717	0.158	3.00549e-75	2	FYC1	unspecified product	N/A
AAEL000698	4.62259e-174	1.12739	0.256	0.098	0.158	9.13563e-170	2	FYC1	unspecified product	N/A
AAEL018181	4.63418e-111	0.688449	0.324	0.166	0.158	9.15852e-107	2	FYC1	unspecified product	N/A
AAEL019657	7.60911e-90	0.547364	0.362	0.204	0.158	1.50379e-85	2	FYC1	unspecified product	N/A
AAEL003013	3.86963e-134	0.869687	0.294	0.136	0.158	7.64755e-130	2	FYC1	dual specificity mitogen-activated protein kinase kinase 4 MAPKK4	N/A
AAEL009879	1.53388e-92	0.547811	0.353	0.195	0.158	3.0314e-88	2	FYC1	SAP domain-containing protein [Source:UniProtKB/TrEMBL;Acc:A0A1S4FP17]	N/A
AAEL004839	2.20964e-73	0.462092	0.419	0.261	0.158	4.3669e-69	2	FYC1	cyclin t	N/A
AAEL002508	1.99499e-72	0.434834	0.423	0.265	0.158	3.9427e-68	2	FYC1	26S protease regulatory subunit 6a [Source:UniProtKB/TrEMBL;Acc:Q17HZ7]	N/A
AAEL010843	1.71164e-73	0.336537	0.826	0.668	0.158	3.38272e-69	2	FYC1	unspecified product	N/A
AAEL015199	2.0059e-161	1.04183	0.262	0.105	0.157	3.96426e-157	2	FYC1	WD-repeat protein	N/A
AAEL019484	6.75139e-154	1.01812	0.271	0.114	0.157	1.33428e-149	2	FYC1	unspecified product	N/A
AAEL003647	5.64925e-153	0.990335	0.27	0.113	0.157	1.11646e-148	2	FYC1	GPCR Neurokinin/Tachykinin Family	GPRNPR3
AAEL002152	3.24765e-151	1.14132	0.278	0.121	0.157	6.41833e-147	2	FYC1	kinesin-associated proteins	N/A
AAEL013795	1.02702e-104	0.722313	0.342	0.185	0.157	2.0297e-100	2	FYC1	spliceosome associated protein	N/A
AAEL019586	2.52558e-100	0.652898	0.342	0.185	0.157	4.99129e-96	2	FYC1	unspecified product	N/A
AAEL011150	3.42247e-75	0.457912	0.403	0.246	0.157	6.76383e-71	2	FYC1	sex-lethal	Sxl
AAEL012154	4.41537e-72	0.415008	0.401	0.244	0.157	8.7261e-68	2	FYC1	2,3-cyclic-nucleotide 2-phosphodiesterase	N/A
AAEL000574	1.20563e-59	0.362665	0.467	0.31	0.157	2.3827e-55	2	FYC1	unspecified product	N/A
AAEL002925	1.86831e-126	0.819861	0.298	0.141	0.157	3.69235e-122	2	FYC1	unspecified product	N/A
AAEL004104	4.59891e-115	0.703233	0.307	0.15	0.157	9.08883e-111	2	FYC1	F-box domain-containing protein [Source:UniProtKB/TrEMBL;Acc:A0A1S4F6M5]	N/A
AAEL002835	1.54875e-113	0.751013	0.319	0.162	0.157	3.0608e-109	2	FYC1	unspecified product	N/A
AAEL002142	2.69028e-111	0.700559	0.317	0.16	0.157	5.3168e-107	2	FYC1	LysM domain-containing protein [Source:UniProtKB/TrEMBL;Acc:A0A1S4F0W6]	N/A
AAEL011925	6.26388e-110	0.722575	0.326	0.169	0.157	1.23793e-105	2	FYC1	mitochondrial ribosomal protein, S31, putative	mRpS31
AAEL003493	1.26438e-91	0.556021	0.361	0.204	0.157	2.49879e-87	2	FYC1	GDI interacting protein, putative	N/A
AAEL001321	4.50894e-77	0.448444	0.384	0.227	0.157	8.91101e-73	2	FYC1	Transcription factor dp [Source:UniProtKB/TrEMBL;Acc:A0A1S4EYF0]	N/A
AAEL007007	1.98218e-132	0.839724	0.289	0.132	0.157	3.91738e-128	2	FYC1	DNA replication licensing factor MCM2	N/A
AAEL002808	2.2806e-103	0.679295	0.344	0.187	0.157	4.50714e-99	2	FYC1	diphthine synthase	N/A
AAEL011502	2.57087e-161	1.06872	0.262	0.106	0.156	5.08082e-157	2	FYC1	unspecified product	N/A
AAEL013813	1.53059e-145	0.919703	0.272	0.116	0.156	3.0249e-141	2	FYC1	unspecified product	N/A
AAEL004592	1.46223e-99	0.617445	0.341	0.185	0.156	2.88981e-95	2	FYC1	tyrosine-protein kinase src64b	N/A
AAEL017010	5.06324e-97	0.620396	0.34	0.184	0.156	1.00065e-92	2	FYC1	DNA-directed RNA polymerase subunit beta [Source:UniProtKB/TrEMBL;Acc:J9E9J9]	N/A
AAEL006642	2.24992e-74	0.277751	0.889	0.733	0.156	4.44652e-70	2	FYC1	Tubulin alpha chain [Source:UniProtKB/TrEMBL;Acc:Q1HR53]	N/A
AAEL012234	3.04783e-72	0.42461	0.403	0.247	0.156	6.02344e-68	2	FYC1	cytoplasmic dynein intermediate chain, (dhic)	N/A
AAEL013866	1.09882e-122	0.777747	0.302	0.146	0.156	2.17159e-118	2	FYC1	WD-repeat protein	N/A
AAEL002446	1.04618e-121	0.762454	0.298	0.142	0.156	2.06756e-117	2	FYC1	unspecified product	N/A
AAEL009914	2.33606e-112	0.761933	0.324	0.168	0.156	4.61676e-108	2	FYC1	small nuclear ribonucleoprotein sm d2	N/A
AAEL024003	5.23122e-110	0.651633	0.31	0.154	0.156	1.03385e-105	2	FYC1	unspecified product	N/A
AAEL013256	4.16605e-98	0.816613	0.377	0.221	0.156	8.23336e-94	2	FYC1	unspecified product	N/A
AAEL006625	7.67969e-83	0.525193	0.387	0.231	0.156	1.51774e-78	2	FYC1	unspecified product	N/A
AAEL004228	1.3921e-82	0.479919	0.374	0.218	0.156	2.75122e-78	2	FYC1	oligosaccharyl transferase	N/A
AAEL007487	3.51948e-132	0.83321	0.286	0.13	0.156	6.95554e-128	2	FYC1	unspecified product	N/A
AAEL021554	3.11724e-84	0.652756	0.412	0.256	0.156	6.16061e-80	2	FYC1	unspecified product	N/A
AAEL010312	9.03255e-58	0.306084	0.437	0.281	0.156	1.7851e-53	2	FYC1	unspecified product	N/A
AAEL013402	1.57879e-53	0.324839	0.485	0.329	0.156	3.12017e-49	2	FYC1	unspecified product	N/A
AAEL012746	5.42733e-44	0.282974	0.603	0.447	0.156	1.0726e-39	2	FYC1	chaperonin	N/A
AAEL004290	3.09819e-149	1.02273	0.27	0.115	0.155	6.12294e-145	2	FYC1	histone-lysine n-methyltransferase	N/A	figure3
AAEL019771	3.96936e-97	0.606562	0.341	0.186	0.155	7.84464e-93	2	FYC1	unspecified product	N/A
AAEL007634	3.7624e-79	0.524179	0.397	0.242	0.155	7.43563e-75	2	FYC1	Protein KRTCAP2 homolog [Source:UniProtKB/Swiss-Prot;Acc:Q1HQF8]	N/A
AAEL010453	1.75592e-62	0.393676	0.459	0.304	0.155	3.47022e-58	2	FYC1	mago nashi, putative	N/A
AAEL009275	1.50273e-58	0.285968	0.806	0.651	0.155	2.96985e-54	2	FYC1	protein phosphatase-1	N/A
AAEL027436	4.15763e-46	0.275528	0.525	0.37	0.155	8.21673e-42	2	FYC1	Putative splicing factor rnps1 sr protein [Source:UniProtKB/TrEMBL;Acc:A0A0P6IYU4]	N/A
AAEL023144	3.84006e-116	0.711244	0.301	0.146	0.155	7.58911e-112	2	FYC1	unspecified product	N/A
AAEL011554	3.107e-91	0.603057	0.361	0.206	0.155	6.14035e-87	2	FYC1	Adhesion regulating molecule 1 (110 kda cell membrane glycoprotein) [Source:UniProtKB/TrEMBL;Acc:A0A1S4FTJ1]	N/A
AAEL027189	1.06708e-78	0.440448	0.369	0.214	0.155	2.10888e-74	2	FYC1	unspecified product	N/A
AAEL012942	4.29151e-122	0.746289	0.295	0.14	0.155	8.48131e-118	2	FYC1	unspecified product	N/A
AAEL013871	2.89615e-87	0.628188	0.407	0.252	0.155	5.72366e-83	2	FYC1	unspecified product	N/A
AAEL006567	1.17925e-64	0.400243	0.432	0.277	0.155	2.33055e-60	2	FYC1	max binding protein, mnt	N/A
AAEL011708	6.30998e-274	0.596887	0.952	0.797	0.155	1.24704e-269	2	FYC1	heat shock protein	N/A
AAEL004892	1.54587e-150	1.04276	0.267	0.113	0.154	3.0551e-146	2	FYC1	unspecified product	N/A
AAEL009574	1.90636e-146	0.98022	0.267	0.113	0.154	3.76755e-142	2	FYC1	elongase, putative	N/A
AAEL022819	7.04658e-53	0.341143	0.661	0.507	0.154	1.39262e-48	2	FYC1	unspecified product	N/A
AAEL006211	1.70702e-162	1.05291	0.255	0.101	0.154	3.37359e-158	2	FYC1	unspecified product	N/A
AAEL007196	1.1004e-122	0.790765	0.299	0.145	0.154	2.17471e-118	2	FYC1	unspecified product	N/A
AAEL021950	3.40712e-116	0.769879	0.301	0.147	0.154	6.73349e-112	2	FYC1	unspecified product	N/A
AAEL001709	1.14813e-104	0.689692	0.325	0.171	0.154	2.26905e-100	2	FYC1	unspecified product	N/A
AAEL008662	7.06612e-132	0.882681	0.285	0.131	0.154	1.39648e-127	2	FYC1	mixed-lineage leukemia protein	N/A
AAEL004075	1.01647e-88	0.535776	0.352	0.198	0.154	2.00884e-84	2	FYC1	RNA binding motif protein	N/A
AAEL000354	2.87174e-158	1.05883	0.255	0.102	0.153	5.67541e-154	2	FYC1	dimeric dihydrodiol dehydrogenase	N/A
AAEL024602	5.13903e-138	0.922686	0.274	0.121	0.153	1.01563e-133	2	FYC1	unspecified product	N/A
AAEL019961	4.86955e-127	0.769112	0.28	0.127	0.153	9.62369e-123	2	FYC1	unspecified product	N/A
AAEL012473	1.18517e-94	0.587919	0.332	0.179	0.153	2.34224e-90	2	FYC1	Vav1 [Source:UniProtKB/TrEMBL;Acc:A0A1S4FW83]	N/A
AAEL007353	1.08316e-121	0.805552	0.296	0.143	0.153	2.14065e-117	2	FYC1	cullin	N/A
AAEL019685	3.16522e-111	0.760376	0.311	0.158	0.153	6.25543e-107	2	FYC1	unspecified product	N/A
AAEL027801	4.88456e-108	0.706153	0.311	0.158	0.153	9.65335e-104	2	FYC1	unspecified product	N/A
AAEL020264	6.94792e-107	0.685054	0.31	0.157	0.153	1.37312e-102	2	FYC1	unspecified product	N/A
AAEL003510	2.81425e-106	0.673645	0.312	0.159	0.153	5.56181e-102	2	FYC1	ribonuclease hi large subunit	N/A
AAEL006412	5.94245e-100	0.574606	0.32	0.167	0.153	1.17441e-95	2	FYC1	sodium- and chloride-dependent neurotransmitter transporter	N/A
AAEL001245	1.40068e-76	0.494633	0.386	0.233	0.153	2.76817e-72	2	FYC1	heterogeneous nuclear ribonucleoprotein	N/A
AAEL020167	1.77958e-127	0.91178	0.292	0.139	0.153	3.51699e-123	2	FYC1	unspecified product	N/A
AAEL012355	3.27848e-124	0.830291	0.292	0.139	0.153	6.47927e-120	2	FYC1	helicase	N/A
AAEL012865	0	0.655193	0.975	0.823	0.152	0	2	FYC1	unspecified product	N/A
AAEL003108	9.28713e-140	0.940158	0.268	0.116	0.152	1.83542e-135	2	FYC1	protein-tyrosine phosphatase, non-receptor type nt5	N/A
AAEL004053	1.84394e-133	0.844491	0.275	0.123	0.152	3.64417e-129	2	FYC1	Nucleoporin NUP53 [Source:UniProtKB/TrEMBL;Acc:Q17DT3]	N/A
AAEL010473	1.04126e-129	0.850484	0.28	0.128	0.152	2.05785e-125	2	FYC1	NAD dependent epimerase/dehydratase	N/A
AAEL001304	9.79749e-103	0.774742	0.335	0.183	0.152	1.93628e-98	2	FYC1	nuclear hormone receptor ftz-f1 beta	N/A
AAEL006124	1.36818e-93	0.565662	0.329	0.177	0.152	2.70393e-89	2	FYC1	Mitochondrial import inner membrane translocase subunit TIM50 [Source:UniProtKB/TrEMBL;Acc:Q177F9]	N/A
AAEL008427	4.22418e-92	0.575314	0.336	0.184	0.152	8.34826e-88	2	FYC1	smad nuclear interacting protein	N/A
AAEL004936	2.3592e-85	0.575748	0.361	0.209	0.152	4.66249e-81	2	FYC1	unspecified product	N/A
AAEL004034	2.83505e-84	0.569846	0.369	0.217	0.152	5.60291e-80	2	FYC1	mitochondrial ribosomal protein, S6, putative	mRpS6
AAEL008469	4.75959e-80	0.506383	0.376	0.224	0.152	9.40638e-76	2	FYC1	Polysacc_synt_4 domain-containing protein [Source:UniProtKB/TrEMBL;Acc:A0A1S4FJH9]	N/A
AAEL017282	3.81992e-79	0.48866	0.365	0.213	0.152	7.54931e-75	2	FYC1	unspecified product	N/A
AAEL010483	2.61475e-76	0.437196	0.37	0.218	0.152	5.16753e-72	2	FYC1	oxysterol-binding protein related protein (ORP8)	ORP8
AAEL009288	3.52322e-85	0.535492	0.35	0.198	0.152	6.96295e-81	2	FYC1	mitochondrial ribosomal protein, L48, putative	mRpL48
AAEL001636	1.84735e-67	0.447886	0.427	0.275	0.152	3.65093e-63	2	FYC1	nuclear transcription factor, x-box binding 1 (nfx1)	N/A
AAEL012195	3.31111e-66	0.422204	0.408	0.256	0.152	6.54374e-62	2	FYC1	small GTPase, putative	N/A
AAEL001906	1.24844e-53	0.35798	0.477	0.325	0.152	2.46728e-49	2	FYC1	pnuts protein	N/A
AAEL000589	1.61003e-92	0.631205	0.338	0.187	0.151	3.1819e-88	2	FYC1	serine/threonine protein kinase	N/A
AAEL011632	1.55404e-112	0.750991	0.298	0.147	0.151	3.07126e-108	2	FYC1	fk506 binding protein	N/A
AAEL003435	1.3243e-109	0.715602	0.306	0.155	0.151	2.61721e-105	2	FYC1	unspecified product	N/A
AAEL006472	2.83188e-76	0.481658	0.381	0.23	0.151	5.59664e-72	2	FYC1	rabconnectin	N/A
AAEL014529	1.4323e-87	0.551348	0.349	0.198	0.151	2.83066e-83	2	FYC1	unspecified product	N/A
AAEL008582	1.32022e-57	0.399328	0.487	0.336	0.151	2.60914e-53	2	FYC1	40S ribosomal protein S2	RpS2
AAEL005046	3.09791e-51	0.336914	0.484	0.333	0.151	6.1224e-47	2	FYC1	splicing factor	N/A
AAEL013132	1.73689e-48	0.299725	0.489	0.338	0.151	3.43261e-44	2	FYC1	6-phosphofructo-2-kinase/fructose-2,6-bisphosphatase short form	N/A
AAEL001382	4.05502e-47	0.269317	0.469	0.318	0.151	8.01393e-43	2	FYC1	small nuclear ribonucleoprotein sm d1	N/A
AAEL001554	6.04247e-139	0.939931	0.266	0.116	0.15	1.19417e-134	2	FYC1	PHD finger protein	N/A
AAEL007573	9.31944e-136	0.922415	0.269	0.119	0.15	1.8418e-131	2	FYC1	unspecified product	N/A
AAEL021318	3.87073e-125	0.847101	0.279	0.129	0.15	7.64973e-121	2	FYC1	unspecified product	N/A
AAEL004221	4.30042e-91	0.568708	0.326	0.176	0.15	8.49892e-87	2	FYC1	glycogen synthase	N/A	figure3
AAEL003403	2.6607e-90	0.553985	0.329	0.179	0.15	5.25835e-86	2	FYC1	unspecified product	N/A
AAEL011657	1.66329e-81	0.304594	0.896	0.746	0.15	3.28717e-77	2	FYC1	importin alpha	N/A
AAEL011832	1.3619e-47	0.301851	0.673	0.523	0.15	2.69152e-43	2	FYC1	unspecified product	N/A
AAEL003661	1.92271e-42	0.269585	0.52	0.37	0.15	3.79985e-38	2	FYC1	translation initiation factor	N/A
AAEL002921	4.15546e-151	0.988674	0.251	0.101	0.15	8.21243e-147	2	FYC1	unspecified product	N/A
AAEL009636	8.43362e-119	0.811965	0.292	0.142	0.15	1.66674e-114	2	FYC1	unspecified product	N/A
AAEL002646	4.39158e-117	0.777393	0.292	0.142	0.15	8.67908e-113	2	FYC1	cytohesin 1, 2, 3, 4 (guanine nucleotide-exchange protein)	N/A
AAEL003875	4.85873e-114	0.734233	0.292	0.142	0.15	9.60232e-110	2	FYC1	transcription factor SP4, putative	N/A
AAEL005445	4.9217e-111	0.726182	0.299	0.149	0.15	9.72676e-107	2	FYC1	unspecified product	N/A
AAEL008714	6.07193e-110	0.720023	0.298	0.148	0.15	1.2e-105	2	FYC1	unspecified product	N/A
AAEL002983	4.09809e-109	0.737646	0.303	0.153	0.15	8.09906e-105	2	FYC1	unspecified product	N/A
AAEL027589	6.11287e-109	0.713767	0.299	0.149	0.15	1.20809e-104	2	FYC1	unspecified product	N/A
AAEL018163	4.12504e-108	0.693987	0.303	0.153	0.15	8.15233e-104	2	FYC1	Rab-GAP TBC domain-containing protein [Source:UniProtKB/TrEMBL;Acc:A0A1S4G778]	N/A
AAEL019605	1.56614e-104	0.670348	0.31	0.16	0.15	3.09516e-100	2	FYC1	unspecified product	N/A
AAEL023114	3.29967e-102	0.620719	0.306	0.156	0.15	6.52115e-98	2	FYC1	unspecified product	N/A
AAEL009569	1.75044e-71	0.440525	0.378	0.228	0.15	3.4594e-67	2	FYC1	apolipoprotein D, putative	N/A
AAEL000226	2.18641e-67	0.380526	0.381	0.231	0.15	4.32101e-63	2	FYC1	J domain-containing protein [Source:UniProtKB/TrEMBL;Acc:A0A1S4EV88]	N/A
AAEL009372	2.73838e-124	0.858689	0.282	0.132	0.15	5.41186e-120	2	FYC1	Diphthami_syn_2 domain-containing protein [Source:UniProtKB/TrEMBL;Acc:A0A1S4FMH1]	N/A
AAEL025594	2.15215e-43	0.263024	0.485	0.335	0.15	4.25329e-39	2	FYC1	unspecified product	N/A
AAEL001497	1.32083e-146	1.03116	0.256	0.107	0.149	2.61036e-142	2	FYC1	Vacuolar protein sorting [Source:UniProtKB/TrEMBL;Acc:A0A1S4EYY6]	N/A
AAEL006116	6.29386e-139	0.967731	0.263	0.114	0.149	1.24386e-134	2	FYC1	unspecified product	N/A
AAEL013025	3.38951e-133	0.831591	0.264	0.115	0.149	6.69869e-129	2	FYC1	unspecified product	N/A
AAEL005390	4.15099e-133	0.874275	0.267	0.118	0.149	8.2036e-129	2	FYC1	importin	N/A
AAEL007810	5.22327e-133	0.881696	0.267	0.118	0.149	1.03228e-128	2	FYC1	unspecified product	N/A
AAEL020636	1.95351e-131	0.875439	0.267	0.118	0.149	3.86073e-127	2	FYC1	unspecified product	N/A
AAEL002215	2.07624e-126	0.873423	0.276	0.127	0.149	4.10327e-122	2	FYC1	Bromo domain-containing protein [Source:UniProtKB/TrEMBL;Acc:A0A1S4F196]	N/A
AAEL000994	1.22274e-123	0.858031	0.278	0.129	0.149	2.4165e-119	2	FYC1	unspecified product	N/A
AAEL022304	4.90909e-100	0.406231	0.865	0.716	0.149	9.70183e-96	2	FYC1	unspecified product	N/A
AAEL019516	5.1296e-92	0.581921	0.326	0.177	0.149	1.01376e-87	2	FYC1	unspecified product	N/A
AAEL002892	5.13219e-69	0.407322	0.384	0.235	0.149	1.01427e-64	2	FYC1	protein kinase c, mu	N/A
AAEL009092	7.03975e-58	0.365152	0.442	0.293	0.149	1.39127e-53	2	FYC1	longevity assurance factor 1 (lag1)	N/A
AAEL012996	4.28483e-45	0.286558	0.5	0.351	0.149	8.46811e-41	2	FYC1	rho guanine dissociation factor	N/A
AAEL002797	1.0203e-44	0.294199	0.538	0.389	0.149	2.01642e-40	2	FYC1	unspecified product	N/A
AAEL013952	8.54871e-43	0.256186	0.502	0.353	0.149	1.68948e-38	2	FYC1	prohibitin	N/A
AAEL005084	5.4957e-113	0.773107	0.297	0.148	0.149	1.08611e-108	2	FYC1	tubulin beta chain	N/A
AAEL007562	2.39392e-104	0.635471	0.296	0.147	0.149	4.73111e-100	2	FYC1	unspecified product	N/A
AAEL006752	2.94161e-100	0.644126	0.308	0.159	0.149	5.81351e-96	2	FYC1	Misexpression suppressor of ras, putative	N/A
AAEL003562	9.6584e-76	0.454205	0.364	0.215	0.149	1.90879e-71	2	FYC1	polypeptide of 976 aa, putative	N/A
AAEL012929	2.05591e-72	0.397793	0.362	0.213	0.149	4.06309e-68	2	FYC1	Protein real-time	N/A
AAEL019733	2.42107e-69	0.400022	0.377	0.228	0.149	4.78476e-65	2	FYC1	unspecified product	N/A
AAEL009380	9.239e-116	0.794522	0.289	0.14	0.149	1.8259e-111	2	FYC1	phospholipase c beta	N/A
AAEL013495	1.47835e-82	0.535582	0.351	0.202	0.149	2.92167e-78	2	FYC1	unspecified product	N/A
AAEL014904	7.08359e-58	0.357848	0.43	0.281	0.149	1.39993e-53	2	FYC1	DEAD box ATP-dependent RNA helicase	N/A
AAEL025979	2.51015e-57	0.364026	0.429	0.28	0.149	4.96081e-53	2	FYC1	unspecified product	N/A
AAEL015575	3.38972e-50	0.318431	0.469	0.32	0.149	6.6991e-46	2	FYC1	mitochondrial import inner membrane translocase subunit tim17	N/A
AAEL003010	5.47979e-143	0.936453	0.252	0.104	0.148	1.08297e-138	2	FYC1	unspecified product	N/A
AAEL025423	2.22599e-132	0.858377	0.262	0.114	0.148	4.39923e-128	2	FYC1	unspecified product	N/A
AAEL008374	1.12277e-131	0.890247	0.268	0.12	0.148	2.21894e-127	2	FYC1	E3 ubiquitin-protein ligase nedd-4	N/A
AAEL003449	7.45287e-128	0.889199	0.269	0.121	0.148	1.47291e-123	2	FYC1	structural maintenance of chromosomes 2 smc2	N/A
AAEL010543	5.80211e-123	0.821967	0.276	0.128	0.148	1.14667e-118	2	FYC1	unspecified product	N/A
AAEL004485	2.18688e-121	0.839083	0.281	0.133	0.148	4.32192e-117	2	FYC1	sodium/hydrogen exchanger 5, 6, 8 (nhe5, nhe6, nhe8)	NHE8
AAEL020484	1.46151e-120	0.846543	0.278	0.13	0.148	2.88838e-116	2	FYC1	unspecified product	N/A
AAEL003283	2.10349e-61	0.469333	0.494	0.346	0.148	4.15714e-57	2	FYC1	bitesize isoform	N/A
AAEL019802	2.29724e-48	0.290683	0.458	0.31	0.148	4.54004e-44	2	FYC1	Protein RER1 [Source:UniProtKB/TrEMBL;Acc:Q16T78]	N/A
AAEL011715	1.1926e-110	0.730667	0.29	0.142	0.148	2.35693e-106	2	FYC1	unspecified product	N/A
AAEL012876	1.24501e-109	0.753242	0.291	0.143	0.148	2.46051e-105	2	FYC1	unspecified product	N/A
AAEL004520	2.27265e-101	0.683343	0.312	0.164	0.148	4.49144e-97	2	FYC1	cAMP/cgmp cyclic nucleotide phosphodiesterase	N/A
AAEL004471	1.36013e-73	0.476074	0.374	0.226	0.148	2.68803e-69	2	FYC1	unspecified product	N/A
AAEL018168	1.6582e-69	0.432951	0.373	0.225	0.148	3.2771e-65	2	FYC1	unspecified product	N/A
AAEL004920	1.58336e-82	0.511532	0.348	0.2	0.148	3.1292e-78	2	FYC1	unspecified product	N/A
AAEL003509	8.84015e-59	0.350128	0.413	0.265	0.148	1.74708e-54	2	FYC1	smap1	N/A
AAEL010576	0	0.722725	0.979	0.832	0.147	0	2	FYC1	modifier of mdg4	N/A
AAEL004211	2.18966e-134	0.891188	0.261	0.114	0.147	4.32743e-130	2	FYC1	unspecified product	N/A
AAEL001029	3.51349e-134	0.934211	0.261	0.114	0.147	6.94372e-130	2	FYC1	unspecified product	N/A
AAEL019598	1.0065e-130	0.93087	0.266	0.119	0.147	1.98914e-126	2	FYC1	unspecified product	N/A
AAEL014180	5.20779e-116	0.721704	0.276	0.129	0.147	1.02921e-111	2	FYC1	unspecified product	N/A
AAEL009262	1.11829e-84	0.514436	0.327	0.18	0.147	2.21007e-80	2	FYC1	unspecified product	N/A
AAEL013546	2.23321e-83	0.513006	0.336	0.189	0.147	4.4135e-79	2	FYC1	estrogen-related receptor (ERR)	N/A
AAEL006462	7.46665e-101	0.631729	0.299	0.152	0.147	1.47563e-96	2	FYC1	TFIID subunit TAFII55, putative	N/A
AAEL011441	4.38628e-75	0.496524	0.368	0.221	0.147	8.6686e-71	2	FYC1	calcium/calmodulin-dependent protein kinase type 1 (camki)	N/A
AAEL010468	1.24571e-74	0.514508	0.375	0.228	0.147	2.4619e-70	2	FYC1	DNA-directed RNA polymerase I, 12kD-subunit, putative	N/A
AAEL027444	3.2293e-79	0.542231	0.35	0.203	0.147	6.38207e-75	2	FYC1	unspecified product	N/A
AAEL025927	8.80616e-79	0.492538	0.347	0.2	0.147	1.74036e-74	2	FYC1	unspecified product	N/A
AAEL014831	4.09e-61	0.422476	0.426	0.279	0.147	8.08307e-57	2	FYC1	RNA polymerase II subunit Rpb10, putative	N/A
AAEL003352	1.55951e-176	0.51631	0.908	0.762	0.146	3.08207e-172	2	FYC1	60S ribosomal protein l7ae	RpL7ae
AAEL019410	5.94318e-119	0.770102	0.274	0.128	0.146	1.17455e-114	2	FYC1	unspecified product	N/A
AAEL003903	3.37973e-88	0.584781	0.324	0.178	0.146	6.67935e-84	2	FYC1	acid phosphatase-1	N/A
AAEL002890	6.92379e-88	0.603281	0.33	0.184	0.146	1.36835e-83	2	FYC1	unspecified product	N/A
AAEL019559	8.45799e-86	0.548024	0.329	0.183	0.146	1.67155e-81	2	FYC1	unspecified product	N/A
AAEL008692	1.11115e-55	0.372373	0.464	0.318	0.146	2.19597e-51	2	FYC1	barrier-to-autointegration factor, putative	N/A
AAEL014908	2.65483e-104	0.718908	0.302	0.156	0.146	5.24674e-100	2	FYC1	unspecified product	N/A
AAEL009649	1.45129e-96	0.659625	0.313	0.167	0.146	2.86819e-92	2	FYC1	brg-1 associated factor	N/A
AAEL021314	1.24009e-95	0.697381	0.316	0.17	0.146	2.45078e-91	2	FYC1	unspecified product	N/A
AAEL005938	3.83251e-95	0.566409	0.3	0.154	0.146	7.57418e-91	2	FYC1	unspecified product	N/A
AAEL007855	5.31883e-92	0.579074	0.307	0.161	0.146	1.05116e-87	2	FYC1	unspecified product	N/A
AAEL013700	1.03153e-74	0.53611	0.376	0.23	0.146	2.03861e-70	2	FYC1	DNA-directed RNA polymerase II 13.3 kDa polypeptide	N/A
AAEL022282	7.6326e-72	0.501608	0.38	0.234	0.146	1.50843e-67	2	FYC1	unspecified product	N/A
AAEL005956	7.10118e-71	0.404682	0.35	0.204	0.146	1.40341e-66	2	FYC1	caspase (short)	CASPS16
AAEL026382	6.14341e-57	0.354737	0.426	0.28	0.146	1.21412e-52	2	FYC1	unspecified product	N/A
AAEL002249	7.6286e-132	0.948393	0.259	0.114	0.145	1.50764e-127	2	FYC1	unspecified product	N/A
AAEL000509	5.56394e-131	0.865511	0.255	0.11	0.145	1.0996e-126	2	FYC1	rho GTPase activating protein	N/A
AAEL005035	1.06788e-128	0.876902	0.259	0.114	0.145	2.11046e-124	2	FYC1	1,4-dihydroxy-2-naphthoate octaprenyltransferase [Source:UniProtKB/TrEMBL;Acc:Q17BA9]	N/A
AAEL023647	2.12878e-125	0.858212	0.262	0.117	0.145	4.20711e-121	2	FYC1	unspecified product	N/A
AAEL009509	2.61622e-112	0.746513	0.279	0.134	0.145	5.17043e-108	2	FYC1	zinc finger protein	N/A
AAEL000978	5.96578e-88	0.591129	0.327	0.182	0.145	1.17902e-83	2	FYC1	unspecified product	N/A
AAEL012419	2.58844e-60	0.372171	0.403	0.258	0.145	5.11554e-56	2	FYC1	26S proteasome subunit S9 [Source:UniProtKB/TrEMBL;Acc:Q16M56]	N/A
AAEL010770	3.45907e-97	0.613225	0.301	0.156	0.145	6.83616e-93	2	FYC1	unspecified product	N/A
AAEL007556	1.5389e-70	0.454925	0.368	0.223	0.145	3.04133e-66	2	FYC1	unspecified product	N/A
AAEL004852	1.16654e-78	0.51408	0.345	0.2	0.145	2.30544e-74	2	FYC1	unspecified product	N/A
AAEL023532	3.0406e-134	0.916826	0.251	0.107	0.144	6.00913e-130	2	FYC1	unspecified product	N/A
AAEL000949	7.88292e-113	0.769373	0.276	0.132	0.144	1.5579e-108	2	FYC1	unspecified product	N/A
AAEL005018	6.76229e-110	0.75501	0.281	0.137	0.144	1.33643e-105	2	FYC1	unspecified product	N/A
AAEL006320	3.79992e-88	0.597329	0.318	0.174	0.144	7.50978e-84	2	FYC1	protein tyrosine phosphatase 69d, drome	N/A
AAEL008590	1.94527e-82	0.518357	0.329	0.185	0.144	3.84444e-78	2	FYC1	unspecified product	N/A
AAEL005510	3.9061e-82	0.523131	0.325	0.181	0.144	7.71963e-78	2	FYC1	WD-repeat protein	N/A
AAEL007820	2.35746e-51	0.315187	0.429	0.285	0.144	4.65905e-47	2	FYC1	unspecified product	N/A
AAEL011051	2.60798e-46	0.280888	0.448	0.304	0.144	5.15414e-42	2	FYC1	porcupine	N/A
AAEL014957	1.13599e-64	0.404016	0.374	0.23	0.144	2.24506e-60	2	FYC1	unspecified product	N/A
AAEL010063	4.77456e-44	0.26476	0.478	0.334	0.144	9.43596e-40	2	FYC1	chaperonin	N/A
AAEL004554	3.48956e-86	0.603055	0.321	0.178	0.143	6.89642e-82	2	FYC1	unspecified product	N/A
AAEL005846	5.17229e-82	0.553986	0.328	0.185	0.143	1.0222e-77	2	FYC1	unspecified product	N/A
AAEL011666	3.06278e-60	0.391456	0.396	0.253	0.143	6.05297e-56	2	FYC1	mitochondrial ribosomal protein, L41, putative	mRpL41
AAEL020822	4.60365e-53	0.316547	0.405	0.262	0.143	9.0982e-49	2	FYC1	unspecified product	N/A
AAEL004490	7.82786e-108	0.754543	0.284	0.141	0.143	1.54702e-103	2	FYC1	Putative prohibitins and stomatins of the pid superfamily protein [Source:UniProtKB/TrEMBL;Acc:A0A0P6ITV8]	N/A
AAEL006713	2.82676e-97	0.666046	0.298	0.155	0.143	5.58653e-93	2	FYC1	U2 snrnp auxiliary factor, small subunit	N/A
AAEL002906	4.34938e-96	0.717075	0.304	0.161	0.143	8.59569e-92	2	FYC1	26S proteasome regulatory subunit rpn2	N/A
AAEL013061	1.84711e-92	0.676518	0.314	0.171	0.143	3.65044e-88	2	FYC1	SM protein G, putative	N/A
AAEL019499	2.80247e-71	0.485704	0.367	0.224	0.143	5.53852e-67	2	FYC1	unspecified product	N/A
AAEL001808	2.2861e-68	0.466399	0.37	0.227	0.143	4.51802e-64	2	FYC1	organic anion transporter Oatp206	Oatp206
AAEL003431	7.02504e-66	0.411614	0.373	0.23	0.143	1.38836e-61	2	FYC1	proteasome subunit beta type 7,10	N/A
AAEL011584	8.44001e-44	0.291975	0.475	0.332	0.143	1.668e-39	2	FYC1	chaperonin-60kD, ch60	N/A
AAEL004668	2.13624e-41	0.252825	0.476	0.333	0.143	4.22184e-37	2	FYC1	Septin [Source:UniProtKB/TrEMBL;Acc:A0A1S4F8E6]	N/A
AAEL011399	1.84917e-107	0.726572	0.279	0.137	0.142	3.65452e-103	2	FYC1	unspecified product	N/A
AAEL018178	7.46684e-106	0.713114	0.28	0.138	0.142	1.47567e-101	2	FYC1	unspecified product	N/A
AAEL005271	1.05904e-84	0.587501	0.324	0.182	0.142	2.09299e-80	2	FYC1	unspecified product	N/A
AAEL006120	3.35413e-81	0.530834	0.327	0.185	0.142	6.62876e-77	2	FYC1	unspecified product	N/A
AAEL000016	4.07603e-77	0.497213	0.341	0.199	0.142	8.05546e-73	2	FYC1	Esterase AAEL000016 [Source:UniProtKB/Swiss-Prot;Acc:Q0C7C4]	N/A
AAEL004110	1.22451e-103	0.710513	0.284	0.142	0.142	2.41999e-99	2	FYC1	cdk10/11	N/A
AAEL006867	1.78146e-96	0.687494	0.297	0.155	0.142	3.52069e-92	2	FYC1	unspecified product	N/A
AAEL011710	1.04379e-91	0.634727	0.301	0.159	0.142	2.06284e-87	2	FYC1	unspecified product	N/A
AAEL019880	2.04952e-62	0.38489	0.361	0.219	0.142	4.05047e-58	2	FYC1	unspecified product	N/A
AAEL012117	3.80696e-50	0.293828	0.415	0.273	0.142	7.52369e-46	2	FYC1	mitochondrial carrier protein	N/A
AAEL022645	1.90808e-111	0.753817	0.268	0.127	0.141	3.77093e-107	2	FYC1	unspecified product	N/A
AAEL009759	7.5329e-84	0.588359	0.323	0.182	0.141	1.48873e-79	2	FYC1	unspecified product	N/A
AAEL013897	1.91443e-76	0.47367	0.328	0.187	0.141	3.78349e-72	2	FYC1	n-acetylglucosaminyltransferase vi	N/A
AAEL013539	2.00433e-74	0.481965	0.337	0.196	0.141	3.96117e-70	2	FYC1	SH2/SH3 adaptor protein	N/A
AAEL007209	3.23288e-73	0.465746	0.342	0.201	0.141	6.38914e-69	2	FYC1	ADP-ribosylation factor, putative	N/A
AAEL004117	7.32917e-73	0.463718	0.338	0.197	0.141	1.44846e-68	2	FYC1	ATP-dependent RNA helicase	N/A
AAEL019843	1.52651e-60	0.393593	0.379	0.238	0.141	3.01684e-56	2	FYC1	unspecified product	N/A
AAEL006748	4.47704e-59	0.363849	0.383	0.242	0.141	8.84798e-55	2	FYC1	ss-DNA binding protein 12RNP2 precursor, putative	N/A
AAEL009294	3.78084e-54	0.340051	0.395	0.254	0.141	7.47208e-50	2	FYC1	phosphatidylinositol 4-kinase	N/A
AAEL023209	2.84958e-51	0.370827	0.447	0.306	0.141	5.63162e-47	2	FYC1	Mitochondrial ribosomal protein L52 [Source:UniProtKB/TrEMBL;Acc:Q1HQF0]	N/A
AAEL003957	9.41367e-45	0.259139	0.777	0.636	0.141	1.86042e-40	2	FYC1	unspecified product	N/A
AAEL025226	5.49939e-101	0.722043	0.286	0.145	0.141	1.08684e-96	2	FYC1	unspecified product	N/A
AAEL002370	2.44866e-98	0.6921	0.288	0.147	0.141	4.83928e-94	2	FYC1	unspecified product	N/A
AAEL002388	1.4842e-94	0.658027	0.294	0.153	0.141	2.93322e-90	2	FYC1	zinc finger protein	N/A
AAEL007858	3.10424e-92	0.633652	0.302	0.161	0.141	6.13491e-88	2	FYC1	ran GTPase-activating protein	N/A
AAEL000983	8.93034e-69	0.479652	0.364	0.223	0.141	1.7649e-64	2	FYC1	clathrin coat assembly protein ap19	N/A
AAEL007011	8.07481e-67	0.423762	0.364	0.223	0.141	1.59582e-62	2	FYC1	unspecified product	N/A
AAEL002337	1.07853e-37	0.270273	0.586	0.445	0.141	2.1315e-33	2	FYC1	prefoldin, subunit, putative	N/A
AAEL014774	9.61785e-115	0.823299	0.262	0.122	0.14	1.90078e-110	2	FYC1	unspecified product	N/A
AAEL006637	3.85587e-107	0.777156	0.275	0.135	0.14	7.62036e-103	2	FYC1	Ribosomal RNA-processing protein 8 [Source:UniProtKB/TrEMBL;Acc:A0A1S4FE94]	N/A
AAEL007189	4.24512e-79	0.492282	0.323	0.183	0.14	8.38963e-75	2	FYC1	nocturnin	N/A
AAEL013888	2.12238e-72	0.47888	0.341	0.201	0.14	4.19447e-68	2	FYC1	unspecified product	N/A
AAEL017082	9.5208e-55	0.357024	0.4	0.26	0.14	1.8816e-50	2	FYC1	unspecified product	N/A
AAEL012083	9.02822e-42	0.255261	0.459	0.319	0.14	1.78425e-37	2	FYC1	receptor protein-tyrosine phosphatase 10d	N/A
AAEL021923	2.23834e-39	0.282406	0.536	0.396	0.14	4.42363e-35	2	FYC1	unspecified product	N/A
AAEL003433	1.4583e-95	0.684432	0.295	0.155	0.14	2.88204e-91	2	FYC1	copper-transporting ATPase 1, 2 (copper pump 1, 2)	N/A
AAEL010641	2.07533e-85	0.574351	0.309	0.169	0.14	4.10148e-81	2	FYC1	autophagy related gene	APG7A
AAEL003036	2.75357e-70	0.46056	0.348	0.208	0.14	5.44188e-66	2	FYC1	SH3 domain-containing protein [Source:UniProtKB/TrEMBL;Acc:A0A1S4F3I6]	N/A
AAEL007151	3.81205e-66	0.431279	0.357	0.217	0.14	7.53376e-62	2	FYC1	paramyosin, putative	N/A
AAEL007382	2.62449e-49	0.282909	0.411	0.271	0.14	5.18679e-45	2	FYC1	serine-threonine kinase receptor-associated protein (strap)	N/A
AAEL010591	4.6184e-117	0.87302	0.261	0.122	0.139	9.12734e-113	2	FYC1	glutathione transferase	GSTD6
AAEL001361	1.01817e-108	0.811554	0.27	0.131	0.139	2.01221e-104	2	FYC1	brahma associated protein 170kD, putative	N/A
AAEL015052	4.88551e-107	0.713312	0.265	0.126	0.139	9.65522e-103	2	FYC1	unspecified product	N/A
AAEL019921	9.61043e-106	0.732982	0.268	0.129	0.139	1.89931e-101	2	FYC1	unspecified product	N/A
AAEL010835	4.31805e-100	0.681603	0.276	0.137	0.139	8.53377e-96	2	FYC1	mitogen-activated protein kinase kinase kinase	N/A
AAEL013445	3.3578e-80	0.526706	0.315	0.176	0.139	6.63603e-76	2	FYC1	unspecified product	N/A
AAEL022010	4.55738e-78	0.539037	0.322	0.183	0.139	9.00674e-74	2	FYC1	unspecified product	N/A
AAEL025202	1.16484e-69	0.435265	0.333	0.194	0.139	2.30208e-65	2	FYC1	unspecified product	N/A
AAEL009671	2.13312e-61	0.445338	0.382	0.243	0.139	4.21569e-57	2	FYC1	snrnp sm protein	N/A
AAEL012482	8.44539e-52	0.33928	0.428	0.289	0.139	1.66906e-47	2	FYC1	unspecified product	N/A
AAEL003373	1.74513e-51	0.303067	0.395	0.256	0.139	3.44891e-47	2	FYC1	unspecified product	N/A
AAEL018173	4.11104e-97	0.671267	0.283	0.144	0.139	8.12465e-93	2	FYC1	unspecified product	N/A
AAEL007410	1.81279e-96	0.6739	0.289	0.15	0.139	3.58261e-92	2	FYC1	Inhibitor-2, putative	N/A
AAEL014368	1.83047e-89	0.645524	0.304	0.165	0.139	3.61756e-85	2	FYC1	sap18	N/A
AAEL006315	1.06842e-88	0.63443	0.306	0.167	0.139	2.11152e-84	2	FYC1	26S proteasome regulatory subunit rpn1	N/A
AAEL004035	5.45207e-85	0.568176	0.302	0.163	0.139	1.07749e-80	2	FYC1	importin 11 (imp11) (ran-binding protein 11)	N/A
AAEL004620	1.2697e-40	0.264974	0.475	0.336	0.139	2.5093e-36	2	FYC1	sorting nexin	N/A
AAEL009287	1.19957e-284	0.575683	0.951	0.812	0.139	2.37071e-280	2	FYC1	ran	N/A
AAEL001416	7.38786e-109	0.80661	0.267	0.129	0.138	1.46006e-104	2	FYC1	unspecified product	N/A
AAEL007466	7.24797e-106	0.716403	0.267	0.129	0.138	1.43242e-101	2	FYC1	histone-fold protein CHRAC subunit, putative	N/A
AAEL010970	9.00235e-73	0.497805	0.332	0.194	0.138	1.77913e-68	2	FYC1	unspecified product	N/A
AAEL017161	1.40627e-62	0.452083	0.378	0.24	0.138	2.77922e-58	2	FYC1	unspecified product	N/A
AAEL004410	5.44928e-92	0.673899	0.291	0.153	0.138	1.07694e-87	2	FYC1	protein phosphatase	N/A
AAEL013394	2.89942e-88	0.623799	0.295	0.157	0.138	5.73012e-84	2	FYC1	unspecified product	N/A
AAEL012064	1.18064e-87	0.462777	0.29	0.152	0.138	2.3333e-83	2	FYC1	Niemann-Pick Type C-2, putative	N/A
AAEL026452	6.0803e-87	0.626112	0.307	0.169	0.138	1.20165e-82	2	FYC1	unspecified product	N/A
AAEL004727	2.91419e-117	0.892184	0.255	0.118	0.137	5.7593e-113	2	FYC1	Inositol-pentakisphosphate 2-kinase [Source:UniProtKB/TrEMBL;Acc:Q17C24]	N/A
AAEL011158	4.22624e-112	0.820695	0.259	0.122	0.137	8.35232e-108	2	FYC1	disulfide oxidoreductase	N/A
AAEL005690	1.31299e-109	0.811816	0.264	0.127	0.137	2.59486e-105	2	FYC1	cyclophilin-6	N/A
AAEL009150	2.37864e-104	0.732774	0.264	0.127	0.137	4.70091e-100	2	FYC1	unspecified product	N/A
AAEL004083	3.39755e-103	0.761489	0.27	0.133	0.137	6.71458e-99	2	FYC1	WD-repeat protein	N/A
AAEL003817	3.47311e-102	0.703208	0.267	0.13	0.137	6.8639e-98	2	FYC1	kappa b-ras	N/A
AAEL008814	3.98864e-102	0.754131	0.273	0.136	0.137	7.88275e-98	2	FYC1	unspecified product	N/A
AAEL000594	6.61903e-77	0.549331	0.321	0.184	0.137	1.30812e-72	2	FYC1	unspecified product	N/A
AAEL010311	2.5797e-73	0.485904	0.322	0.185	0.137	5.09826e-69	2	FYC1	unspecified product	N/A
AAEL006782	8.88105e-68	0.437091	0.336	0.199	0.137	1.75516e-63	2	FYC1	histone-arginine methyltransferase CARMER	Carm1
AAEL003871	1.10131e-53	0.33179	0.393	0.256	0.137	2.17651e-49	2	FYC1	26S proteasome alpha 7 subunit	Prosalpha7
AAEL011276	3.85609e-52	0.333139	0.397	0.26	0.137	7.6208e-48	2	FYC1	mitochondrial glutamate carrier protein	N/A
AAEL010834	5.16546e-47	0.312326	0.428	0.291	0.137	1.02085e-42	2	FYC1	arf GTPase-activating protein	N/A
AAEL001972	7.703e-98	0.760707	0.286	0.149	0.137	1.52234e-93	2	FYC1	TATA box binding protein (TBP)-associated factor,, putative	N/A
AAEL008806	3.82968e-94	0.662999	0.285	0.148	0.137	7.5686e-90	2	FYC1	testis development protein prtd	N/A
AAEL010057	2.47226e-90	0.67151	0.296	0.159	0.137	4.88593e-86	2	FYC1	unspecified product	N/A
AAEL005169	4.68074e-85	0.574631	0.298	0.161	0.137	9.25054e-81	2	FYC1	carnitine o-acyltransferase	N/A
AAEL000903	7.25389e-63	0.434668	0.363	0.226	0.137	1.43359e-58	2	FYC1	Enhancer of yellow 2 transcription factor [Source:UniProtKB/Swiss-Prot;Acc:Q17MZ8]	e(y)2
AAEL020073	0	0.970458	0.993	0.857	0.136	0	2	FYC1	unspecified product	N/A
AAEL012476	3.96008e-104	0.770287	0.265	0.129	0.136	7.82631e-100	2	FYC1	unspecified product	N/A
AAEL003143	1.73713e-101	0.737373	0.268	0.132	0.136	3.43308e-97	2	FYC1	inositol polyphosphate 5-phosphatase	N/A
AAEL013557	1.85462e-94	0.640609	0.275	0.139	0.136	3.66528e-90	2	FYC1	unspecified product	N/A
AAEL018032	3.63339e-71	0.525153	0.334	0.198	0.136	7.18068e-67	2	FYC1	unspecified product	N/A
AAEL008575	9.8953e-63	0.396929	0.338	0.202	0.136	1.95561e-58	2	FYC1	regulator of chromosome condensation	N/A
AAEL003430	9.13432e-58	0.377787	0.378	0.242	0.136	1.80522e-53	2	FYC1	unspecified product	N/A
AAEL010090	6.48784e-51	0.353202	0.405	0.269	0.136	1.28219e-46	2	FYC1	unspecified product	N/A
AAEL004300	1.12944e-88	0.697296	0.299	0.163	0.136	2.23212e-84	2	FYC1	unspecified product	N/A
AAEL004710	2.01532e-84	0.572774	0.297	0.161	0.136	3.98288e-80	2	FYC1	spingomyelin synthetase	N/A
AAEL014287	4.48829e-77	0.499035	0.303	0.167	0.136	8.87021e-73	2	FYC1	unspecified product	N/A
AAEL005284	2.82649e-66	0.461377	0.351	0.215	0.136	5.58598e-62	2	FYC1	receptor tyrosine phosphatase type r2a	N/A
AAEL000973	3.74861e-54	0.294493	0.367	0.231	0.136	7.40838e-50	2	FYC1	unspecified product	N/A
AAEL022240	1.06169e-92	0.686986	0.281	0.146	0.135	2.09822e-88	2	FYC1	unspecified product	N/A
AAEL008306	2.75799e-113	0.872789	0.252	0.117	0.135	5.45061e-109	2	FYC1	mitogen activated protein kinase kinase kinase 5, mapkkk5, mekk5	N/A
AAEL006640	7.38555e-111	0.789414	0.253	0.118	0.135	1.45961e-106	2	FYC1	DEAD box ATP-dependent RNA helicase	N/A
AAEL002012	1.88212e-106	0.774745	0.259	0.124	0.135	3.71963e-102	2	FYC1	phosphorylated adaptor for RNA export, putative	N/A
AAEL000026	6.12979e-106	0.783739	0.258	0.123	0.135	1.21143e-101	2	FYC1	dynein light chain, putative	N/A
AAEL014915	2.28157e-69	0.47443	0.333	0.198	0.135	4.50906e-65	2	FYC1	26S proteasome subunit	N/A
AAEL003355	3.66281e-64	0.383388	0.332	0.197	0.135	7.23882e-60	2	FYC1	unspecified product	N/A
AAEL005728	1.14453e-57	0.380438	0.374	0.239	0.135	2.26193e-53	2	FYC1	unspecified product	N/A
AAEL029012	1.55114e-50	0.337263	0.403	0.268	0.135	3.06551e-46	2	FYC1	unspecified product	N/A
AAEL014702	4.14144e-50	0.356851	0.405	0.27	0.135	8.18473e-46	2	FYC1	lysyl-tRNA synthetase	N/A
AAEL018182	1.15949e-87	0.635341	0.289	0.154	0.135	2.2915e-83	2	FYC1	unspecified product	N/A
AAEL019699	2.99813e-87	0.597766	0.286	0.151	0.135	5.92521e-83	2	FYC1	unspecified product	N/A
AAEL008363	4.33389e-86	0.608412	0.294	0.159	0.135	8.56507e-82	2	FYC1	transcription initiation factor TFIID subunit 12	N/A
AAEL009515	1.57684e-84	0.58433	0.291	0.156	0.135	3.11631e-80	2	FYC1	unspecified product	N/A
AAEL007790	1.66171e-82	0.595523	0.302	0.167	0.135	3.28403e-78	2	FYC1	maternal g10 transcript	N/A
AAEL019819	5.33283e-80	0.521929	0.301	0.166	0.135	1.05393e-75	2	FYC1	unspecified product	N/A
AAEL005100	1.30422e-78	0.531465	0.3	0.165	0.135	2.57752e-74	2	FYC1	unspecified product	N/A
AAEL005127	5.84058e-61	0.421426	0.366	0.231	0.135	1.15427e-56	2	FYC1	ribonuclease UK114, putative	N/A
AAEL004436	7.16785e-53	0.31202	0.367	0.232	0.135	1.41658e-48	2	FYC1	unspecified product	N/A
AAEL019488	5.31166e-89	0.632742	0.28	0.146	0.134	1.04974e-84	2	FYC1	unspecified product	N/A
AAEL020217	1.54773e-87	0.618209	0.28	0.146	0.134	3.05877e-83	2	FYC1	unspecified product	N/A
AAEL008131	2.69813e-61	0.372889	0.342	0.208	0.134	5.33231e-57	2	FYC1	cytidylate kinase	N/A
AAEL008375	7.81858e-98	0.68134	0.265	0.131	0.134	1.54519e-93	2	FYC1	unspecified product	N/A
AAEL005870	1.62543e-96	0.65604	0.265	0.131	0.134	3.21234e-92	2	FYC1	flap endonuclease-1	N/A
AAEL006264	2.10633e-74	0.546884	0.315	0.181	0.134	4.16275e-70	2	FYC1	glucose transporter (sugar transporter	N/A
AAEL008707	2.87059e-73	0.505116	0.314	0.18	0.134	5.67315e-69	2	FYC1	unspecified product	N/A
AAEL003695	6.6565e-54	0.394641	0.394	0.26	0.134	1.31552e-49	2	FYC1	unspecified product	N/A
AAEL005368	8.48771e-83	0.563044	0.292	0.158	0.134	1.67743e-78	2	FYC1	unspecified product	N/A
AAEL008084	9.24148e-64	0.457799	0.351	0.217	0.134	1.82639e-59	2	FYC1	phosphatidylserine receptor	N/A
AAEL005185	1.41298e-59	0.409957	0.354	0.22	0.134	2.79248e-55	2	FYC1	unspecified product	N/A
AAEL012019	4.93162e-89	0.654044	0.278	0.145	0.133	9.74636e-85	2	FYC1	unspecified product	N/A
AAEL002375	6.39238e-64	0.447697	0.341	0.208	0.133	1.26333e-59	2	FYC1	NBP2b protein, putative	N/A
AAEL006469	2.7977e-103	0.756408	0.256	0.123	0.133	5.5291e-99	2	FYC1	RNA cytidine acetyltransferase [Source:UniProtKB/TrEMBL;Acc:Q176B3]	N/A
AAEL005851	1.29623e-101	0.724434	0.26	0.127	0.133	2.56174e-97	2	FYC1	exosome complex exonuclease rrp42 (ribosomal RNA processing protein 42)	N/A
AAEL010433	1.71225e-101	0.755379	0.26	0.127	0.133	3.38392e-97	2	FYC1	groucho protein	gro
AAEL006501	1.60318e-99	0.786623	0.265	0.132	0.133	3.16837e-95	2	FYC1	DNA replication complex GINS protein SLD5 [Source:UniProtKB/TrEMBL;Acc:Q175W9]	N/A
AAEL000719	1.35835e-91	0.661712	0.273	0.14	0.133	2.6845e-87	2	FYC1	pak-interacting exchange factor, beta-pix/cool-1	N/A
AAEL008105	1.23873e-71	0.494318	0.315	0.182	0.133	2.44811e-67	2	FYC1	glutamate cysteine ligase	N/A
AAEL008220	2.04427e-71	0.53352	0.325	0.192	0.133	4.04008e-67	2	FYC1	unspecified product	N/A
AAEL026381	1.6389e-68	0.493574	0.321	0.188	0.133	3.23895e-64	2	FYC1	unspecified product	N/A
AAEL023822	1.20773e-65	0.448081	0.332	0.199	0.133	2.38683e-61	2	FYC1	unspecified product	N/A
AAEL004308	7.71084e-55	0.360157	0.373	0.24	0.133	1.52389e-50	2	FYC1	Proteasome subunit alpha type [Source:UniProtKB/TrEMBL;Acc:Q1HQN1]	N/A
AAEL000245	4.23424e-52	0.377177	0.397	0.264	0.133	8.36813e-48	2	FYC1	unspecified product	N/A
AAEL003634	6.35806e-45	0.315814	0.426	0.293	0.133	1.25654e-40	2	FYC1	Hsp70-interacting protein, putative	N/A
AAEL024563	2.35142e-79	0.572022	0.298	0.165	0.133	4.64711e-75	2	FYC1	unspecified product	N/A
AAEL006502	6.90911e-65	0.473653	0.345	0.212	0.133	1.36545e-60	2	FYC1	unspecified product	N/A
AAEL003704	3.29753e-59	0.420134	0.36	0.227	0.133	6.51691e-55	2	FYC1	39S ribosomal protein L13, mitochondrial [Source:UniProtKB/TrEMBL;Acc:Q17ET7]	mRpL13
AAEL009874	1.33224e-58	0.402762	0.356	0.223	0.133	2.63291e-54	2	FYC1	unspecified product	N/A
AAEL005276	5.03381e-94	0.758041	0.274	0.142	0.132	9.94833e-90	2	FYC1	target of myb1 (tom1)	N/A
AAEL007712	1.37787e-85	0.607124	0.28	0.148	0.132	2.72308e-81	2	FYC1	tuberous sclerosis 2	Tsc2
AAEL006226	1.34812e-99	0.723311	0.257	0.125	0.132	2.66428e-95	2	FYC1	sam/hd domain protein	N/A
AAEL008331	7.37565e-97	0.696179	0.262	0.13	0.132	1.45765e-92	2	FYC1	unspecified product	N/A
AAEL023894	8.10017e-93	0.670728	0.268	0.136	0.132	1.60084e-88	2	FYC1	unspecified product	N/A
AAEL011204	1.38231e-91	0.674758	0.272	0.14	0.132	2.73186e-87	2	FYC1	xenotropic and polytropic murine leukemia virus receptor xpr1	N/A
AAEL003174	5.75244e-75	0.583814	0.317	0.185	0.132	1.13685e-70	2	FYC1	translation initiation factor 1A, putative	N/A
AAEL002089	9.37317e-74	0.526928	0.307	0.175	0.132	1.85242e-69	2	FYC1	unspecified product	N/A
AAEL014237	1.38117e-69	0.448647	0.312	0.18	0.132	2.7296e-65	2	FYC1	unspecified product	N/A
AAEL003416	1.03162e-68	0.499425	0.325	0.193	0.132	2.03879e-64	2	FYC1	Sorting nexin [Source:UniProtKB/TrEMBL;Acc:Q17FH9]	N/A
AAEL013992	4.1135e-43	0.319658	0.457	0.325	0.132	8.12951e-39	2	FYC1	unspecified product	N/A
AAEL004726	5.49799e-84	0.636894	0.287	0.155	0.132	1.08657e-79	2	FYC1	unspecified product	N/A
AAEL002728	2.56632e-81	0.5706	0.288	0.156	0.132	5.07182e-77	2	FYC1	unspecified product	N/A
AAEL026736	9.05576e-81	0.580958	0.29	0.158	0.132	1.78969e-76	2	FYC1	unspecified product	N/A
AAEL001448	2.40908e-76	0.52644	0.296	0.164	0.132	4.76107e-72	2	FYC1	unspecified product	N/A
AAEL019406	2.89791e-56	0.321234	0.338	0.207	0.131	5.72714e-52	2	FYC1	unspecified product	N/A
AAEL003945	6.60714e-103	0.79574	0.251	0.12	0.131	1.30577e-98	2	FYC1	transcription initiation factor IIF alpha subunit	N/A
AAEL023151	7.46752e-96	0.788745	0.266	0.135	0.131	1.47581e-91	2	FYC1	unspecified product	N/A
AAEL008650	1.1745e-94	0.684491	0.259	0.128	0.131	2.32116e-90	2	FYC1	unspecified product	N/A
AAEL011687	1.69196e-77	0.603245	0.305	0.174	0.131	3.34383e-73	2	FYC1	alternative splicing type 3 and, putative	N/A
AAEL022180	9.45563e-74	0.520772	0.303	0.172	0.131	1.86872e-69	2	FYC1	unspecified product	N/A
AAEL009413	3.22223e-87	0.671158	0.282	0.151	0.131	6.3681e-83	2	FYC1	unspecified product	N/A
AAEL000572	9.88855e-79	0.559548	0.291	0.16	0.131	1.95427e-74	2	FYC1	AMP dependent ligase [Source:UniProtKB/TrEMBL;Acc:A0A1S4EW84]	N/A
AAEL008260	2.47945e-59	0.438259	0.346	0.215	0.131	4.90013e-55	2	FYC1	unspecified product	N/A
AAEL012503	2.51881e-53	0.310117	0.348	0.217	0.131	4.97793e-49	2	FYC1	Partner of Y14 and mago (Protein wibg homolog)	Pym
AAEL002404	1.22807e-82	0.589759	0.276	0.146	0.13	2.42704e-78	2	FYC1	receptor protein tyrosine kinase	N/A	figure3
AAEL009857	1.3383e-61	0.454163	0.343	0.213	0.13	2.64489e-57	2	FYC1	unspecified product	N/A
AAEL026040	2.89581e-93	0.700965	0.262	0.132	0.13	5.723e-89	2	FYC1	unspecified product	N/A
AAEL010339	1.6756e-70	0.474599	0.308	0.178	0.13	3.31148e-66	2	FYC1	unspecified product	N/A
AAEL005709	3.98891e-69	0.481721	0.313	0.183	0.13	7.88329e-65	2	FYC1	n-acetyltransferase separation anxiety	N/A
AAEL013170	1.72054e-63	0.437451	0.326	0.196	0.13	3.40031e-59	2	FYC1	phosphatidylcholine-sterol acyltransferase (lecithin-cholesterol acyltransferase)	N/A
AAEL011019	8.04456e-57	0.430043	0.37	0.24	0.13	1.58985e-52	2	FYC1	dynein light intermediate chain	N/A
AAEL013116	1.06093e-51	0.351938	0.372	0.242	0.13	2.09671e-47	2	FYC1	mitochondrial 39S ribosomal protein L3	mRpL3
AAEL005706	4.1511e-81	0.591419	0.285	0.155	0.13	8.20381e-77	2	FYC1	triacylglycerol lipase	N/A
AAEL011684	1.26016e-79	0.636758	0.298	0.168	0.13	2.49046e-75	2	FYC1	unspecified product	N/A
AAEL001706	5.43152e-53	0.346873	0.355	0.225	0.13	1.07343e-48	2	FYC1	p15-2a protein, putative	N/A
AAEL013752	4.30045e-52	0.313836	0.36	0.23	0.13	8.49897e-48	2	FYC1	Rfx5 [Source:UniProtKB/TrEMBL;Acc:A0A1S4G0A6]	N/A
AAEL010954	3.37804e-51	0.318652	0.364	0.234	0.13	6.67601e-47	2	FYC1	unspecified product	N/A
AAEL009912	4.16349e-58	0.40813	0.336	0.207	0.129	8.22831e-54	2	FYC1	unspecified product	N/A
AAEL003146	6.97056e-100	0.747013	0.25	0.121	0.129	1.37759e-95	2	FYC1	unspecified product	N/A
AAEL007690	2.23493e-96	0.746845	0.256	0.127	0.129	4.4169e-92	2	FYC1	unspecified product	N/A
AAEL026253	9.48564e-91	0.658283	0.263	0.134	0.129	1.87465e-86	2	FYC1	unspecified product	N/A
AAEL006033	1.08709e-90	0.664234	0.262	0.133	0.129	2.14842e-86	2	FYC1	Dihydroorotate dehydrogenase (quinone), mitochondrial [Source:UniProtKB/TrEMBL;Acc:Q177S6]	N/A
AAEL026218	5.69095e-59	0.381815	0.323	0.194	0.129	1.1247e-54	2	FYC1	unspecified product	N/A
AAEL000840	2.14073e-47	0.331287	0.404	0.275	0.129	4.23072e-43	2	FYC1	skeletal muscle/kidney enriched inositol 5-phosphatase	N/A
AAEL004570	1.52157e-76	0.545509	0.286	0.157	0.129	3.00708e-72	2	FYC1	unspecified product	N/A
AAEL012023	1.59548e-64	0.499713	0.334	0.206	0.128	3.15315e-60	2	FYC1	unspecified product	N/A
AAEL010387	7.21376e-96	0.754519	0.255	0.127	0.128	1.42566e-91	2	FYC1	pre-mRNA splicing factor	N/A
AAEL005224	1.28445e-90	0.690422	0.26	0.132	0.128	2.53845e-86	2	FYC1	unspecified product	N/A
AAEL004774	8.47142e-88	0.642667	0.264	0.136	0.128	1.67421e-83	2	FYC1	unspecified product	N/A
AAEL005719	1.49834e-87	0.625636	0.264	0.136	0.128	2.96117e-83	2	FYC1	cleavage stimulation factor	N/A
AAEL020651	1.4824e-69	0.535687	0.308	0.18	0.128	2.92966e-65	2	FYC1	unspecified product	N/A
AAEL004433	1.03835e-64	0.47888	0.319	0.191	0.128	2.05209e-60	2	FYC1	mitochondrial ribosomal protein, L14, putative	mRpL14
AAEL012579	5.41589e-49	0.358449	0.375	0.247	0.128	1.07034e-44	2	FYC1	Aspartate aminotransferase [Source:UniProtKB/TrEMBL;Acc:Q16LN3]	N/A
AAEL013074	6.6556e-49	0.315515	0.365	0.237	0.128	1.31535e-44	2	FYC1	adenylyl cyclase-associated protein	N/A
AAEL005950	8.7587e-77	0.562486	0.288	0.16	0.128	1.73098e-72	2	FYC1	chloride channel protein 2	N/A
AAEL017213	8.86235e-76	0.554617	0.287	0.159	0.128	1.75147e-71	2	FYC1	DNA-directed RNA polymerase subunit beta [Source:UniProtKB/TrEMBL;Acc:J9E9C4]	N/A
AAEL014215	3.43357e-75	0.547717	0.291	0.163	0.128	6.78577e-71	2	FYC1	nicotinate phosphoribosyltransferase	N/A
AAEL000435	2.41539e-72	0.519854	0.295	0.167	0.128	4.77353e-68	2	FYC1	THO complex, putative	N/A
AAEL002483	2.61769e-86	0.71148	0.273	0.146	0.127	5.17333e-82	2	FYC1	unspecified product	N/A
AAEL010677	2.81554e-76	0.483579	0.271	0.144	0.127	5.56435e-72	2	FYC1	oxidoreductase	N/A
AAEL020265	5.31726e-56	0.396814	0.336	0.209	0.127	1.05085e-51	2	FYC1	unspecified product	N/A
AAEL001642	6.57866e-53	0.349753	0.342	0.215	0.127	1.30014e-48	2	FYC1	6-pyruvoyltetrahydropterin synthase, putative [Source:UniProtKB/TrEMBL;Acc:Q17KM3]	N/A
AAEL013396	2.06523e-91	0.665883	0.252	0.125	0.127	4.08151e-87	2	FYC1	unspecified product	N/A
AAEL012916	5.06749e-89	0.636033	0.255	0.128	0.127	1.00149e-84	2	FYC1	unspecified product	N/A
AAEL009846	9.79957e-87	0.609021	0.261	0.134	0.127	1.93669e-82	2	FYC1	Enn protein, putative	N/A
AAEL007936	5.85532e-63	0.457503	0.32	0.193	0.127	1.15719e-58	2	FYC1	unspecified product	N/A
AAEL020132	1.65946e-48	0.373905	0.395	0.268	0.127	3.27959e-44	2	FYC1	unspecified product	N/A
AAEL017133	2.90571e-48	0.363534	0.379	0.252	0.127	5.74256e-44	2	FYC1	unspecified product	N/A
AAEL002120	6.44659e-68	0.465098	0.295	0.168	0.127	1.27404e-63	2	FYC1	zinc finger protein	N/A
AAEL000386	1.73799e-84	0.648306	0.267	0.141	0.126	3.43479e-80	2	FYC1	phopsphatidylinositol 3-kinase, drosophila	N/A
AAEL024053	1.90525e-82	0.636742	0.271	0.145	0.126	3.76535e-78	2	FYC1	unspecified product	N/A
AAEL011133	4.66701e-81	0.598877	0.269	0.143	0.126	9.22341e-77	2	FYC1	unspecified product	N/A
AAEL010832	1.04661e-76	0.583142	0.277	0.151	0.126	2.06842e-72	2	FYC1	Pop5 protein, putative	N/A
AAEL004694	2.92645e-90	0.712489	0.256	0.13	0.126	5.78353e-86	2	FYC1	munc13-4	N/A
AAEL006474	1.00765e-82	0.650266	0.265	0.139	0.126	1.99143e-78	2	FYC1	ATP-dependent Lon protease, putative	N/A
AAEL004682	2.87915e-68	0.480397	0.299	0.173	0.126	5.69007e-64	2	FYC1	unspecified product	N/A
AAEL001910	1.05133e-65	0.490769	0.307	0.181	0.126	2.07774e-61	2	FYC1	zinc finger protein	N/A
AAEL007288	3.77048e-45	0.291644	0.373	0.247	0.126	7.4516e-41	2	FYC1	dynamin	N/A
AAEL004131	1.83408e-74	0.534342	0.283	0.157	0.126	3.62469e-70	2	FYC1	gh regulated tbc protein-1	N/A
AAEL011317	7.72922e-74	0.51446	0.282	0.156	0.126	1.52753e-69	2	FYC1	actin	N/A
AAEL025635	2.76543e-81	0.595739	0.266	0.141	0.125	5.46532e-77	2	FYC1	unspecified product	N/A
AAEL022970	1.74562e-79	0.591094	0.271	0.146	0.125	3.44987e-75	2	FYC1	unspecified product	N/A
AAEL007568	3.15818e-72	0.502593	0.281	0.156	0.125	6.24151e-68	2	FYC1	DNA-directed RNA polymerase	N/A
AAEL018212	1.33773e-89	0.655342	0.25	0.125	0.125	2.64375e-85	2	FYC1	Ubiquitinyl hydrolase 1 [Source:UniProtKB/TrEMBL;Acc:A0A1S4G7V5]	N/A
AAEL002918	6.19596e-85	0.68397	0.262	0.137	0.125	1.22451e-80	2	FYC1	centaurin beta	N/A
AAEL020106	2.74713e-78	0.614759	0.596	0.471	0.125	5.42915e-74	2	FYC1	unspecified product	N/A
AAEL012835	1.02373e-67	0.511796	0.297	0.172	0.125	2.02321e-63	2	FYC1	85 kda calcium-independent phospholipase A2 (ipla2)	N/A
AAEL013305	6.4969e-66	0.49628	0.302	0.177	0.125	1.28398e-61	2	FYC1	bifunctional dihydrofolate reductase-thymidylate synthase	N/A
AAEL023547	6.82344e-65	0.450444	0.305	0.18	0.125	1.34852e-60	2	FYC1	unspecified product	N/A
AAEL013521	3.4677e-62	0.440176	0.307	0.182	0.125	6.85321e-58	2	FYC1	tryptophanyl-tRNA synthetase	N/A
AAEL012539	2.45255e-59	0.393262	0.315	0.19	0.125	4.84697e-55	2	FYC1	heparan sulphate n-deacetylase/n-sulfotransferase	N/A
AAEL006308	6.738e-55	0.35361	0.327	0.202	0.125	1.33163e-50	2	FYC1	px serine/threonine kinase (pxk)	N/A
AAEL013005	1.85706e-49	0.348897	0.362	0.237	0.125	3.67011e-45	2	FYC1	DUF3456 domain-containing protein [Source:UniProtKB/TrEMBL;Acc:A0A1S4FXN3]	N/A
AAEL006557	1.54191e-43	0.31935	0.389	0.264	0.125	3.04728e-39	2	FYC1	unspecified product	N/A
AAEL010505	6.05134e-40	0.306804	0.431	0.306	0.125	1.19593e-35	2	FYC1	ribulose-5-phosphate-3-epimerase	N/A
AAEL024853	1.33641e-35	0.256097	0.442	0.317	0.125	2.64115e-31	2	FYC1	unspecified product	N/A
AAEL014531	1.29727e-74	0.586044	0.282	0.157	0.125	2.56379e-70	2	FYC1	arsenite inducuble RNA associated protein aip-1	N/A
AAEL020528	1.89346e-74	0.58809	0.282	0.157	0.125	3.74205e-70	2	FYC1	unspecified product	N/A
AAEL012514	1.18859e-65	0.473565	0.295	0.17	0.125	2.34901e-61	2	FYC1	translation initiation factor 2b, delta subunit	N/A
AAEL012924	2.76108e-50	0.360313	0.355	0.23	0.125	5.45673e-46	2	FYC1	mitochondrial ribosomal protein, S24, putative	mRpS24
AAEL000981	1.02012e-80	0.662398	0.272	0.148	0.124	2.01607e-76	2	FYC1	unspecified product	N/A
AAEL011778	1.25089e-77	0.618369	0.274	0.15	0.124	2.47213e-73	2	FYC1	WD-repeat protein	N/A
AAEL014408	5.19283e-68	0.440096	0.281	0.157	0.124	1.02626e-63	2	FYC1	m-phase inducer phosphatase(cdc25)	N/A
AAEL022135	4.42018e-86	0.643482	0.254	0.13	0.124	8.73559e-82	2	FYC1	unspecified product	N/A
AAEL022930	2.21638e-82	0.637758	0.263	0.139	0.124	4.38024e-78	2	FYC1	unspecified product	N/A
AAEL007476	5.92213e-66	0.526718	0.304	0.18	0.124	1.17039e-61	2	FYC1	makorin	N/A
AAEL009959	2.45848e-63	0.507069	0.31	0.186	0.124	4.85868e-59	2	FYC1	pre-mRNA splicing factor prp8	N/A
AAEL008794	1.08642e-62	0.415539	0.301	0.177	0.124	2.14708e-58	2	FYC1	unspecified product	N/A
AAEL024720	1.47909e-57	0.425666	0.325	0.201	0.124	2.92312e-53	2	FYC1	unspecified product	N/A
AAEL019486	1.57009e-57	0.404263	0.317	0.193	0.124	3.10296e-53	2	FYC1	unspecified product	N/A
AAEL003861	2.11995e-57	0.371099	0.308	0.184	0.124	4.18966e-53	2	FYC1	bmp-induced factor	N/A
AAEL001177	2.79904e-40	0.29706	0.415	0.291	0.124	5.53175e-36	2	FYC1	signal recognition particle, 14kD, putative	N/A
AAEL011161	3.9012e-40	0.267844	0.385	0.261	0.124	7.70995e-36	2	FYC1	unspecified product	N/A
AAEL009177	8.66024e-71	0.537212	0.282	0.158	0.124	1.71152e-66	2	FYC1	unspecified product	N/A
AAEL013522	4.36086e-67	0.457507	0.288	0.164	0.124	8.61837e-63	2	FYC1	pinn	N/A
AAEL019479	2.18048e-45	0.273618	0.35	0.226	0.124	4.30928e-41	2	FYC1	unspecified product	N/A
AAEL003682	2.51626e-77	0.580911	0.266	0.143	0.123	4.97288e-73	2	FYC1	tropomyosin, putative	N/A
AAEL005877	1.45596e-75	0.56271	0.271	0.148	0.123	2.87741e-71	2	FYC1	unspecified product	N/A
AAEL009911	9.26919e-56	0.428446	0.338	0.215	0.123	1.83187e-51	2	FYC1	rotamase	N/A
AAEL007647	7.1862e-53	0.394001	0.343	0.22	0.123	1.42021e-48	2	FYC1	unspecified product	N/A
AAEL011391	2.24693e-52	0.363227	0.331	0.208	0.123	4.44062e-48	2	FYC1	mitochondrial ribosomal protein, S9, putative	mRpS9
AAEL023069	7.83716e-51	0.360076	0.339	0.216	0.123	1.54886e-46	2	FYC1	26S protease regulatory subunit [Source:UniProtKB/TrEMBL;Acc:Q16FL0]	N/A
AAEL002818	4.92543e-80	0.599405	0.261	0.138	0.123	9.73413e-76	2	FYC1	splicing factor u2af large subunit	N/A
AAEL016986	4.48308e-79	0.543741	0.259	0.136	0.123	8.85992e-75	2	FYC1	unspecified product	N/A
AAEL011865	6.9379e-60	0.464391	0.315	0.192	0.123	1.37114e-55	2	FYC1	unspecified product	N/A
AAEL012710	1.18666e-52	0.311392	0.32	0.197	0.123	2.34519e-48	2	FYC1	unspecified product	N/A
AAEL019739	4.32506e-44	0.328088	0.365	0.242	0.123	8.54762e-40	2	FYC1	unspecified product	N/A
AAEL013633	1.31203e-75	0.57478	0.264	0.142	0.122	2.59297e-71	2	FYC1	ubiquitin-conjugating enzyme h	N/A
AAEL010827	2.77417e-74	0.614539	0.275	0.153	0.122	5.48258e-70	2	FYC1	programmed cell death protein 11 (pre-rRNA processing protein rrp5)	N/A
AAEL006188	5.42783e-74	0.528674	0.265	0.143	0.122	1.0727e-69	2	FYC1	unspecified product	N/A
AAEL007251	2.17125e-73	0.508884	0.265	0.143	0.122	4.29105e-69	2	FYC1	zinc finger protein, putative	N/A
AAEL003735	1.16491e-50	0.363355	0.334	0.212	0.122	2.30222e-46	2	FYC1	unspecified product	N/A
AAEL010491	3.50523e-48	0.252398	0.341	0.219	0.122	6.92738e-44	2	FYC1	fk506-binding protein	FKBP12
AAEL028239	1.6861e-59	0.485921	0.317	0.195	0.122	3.33225e-55	2	FYC1	Putative ubiquitin domain-containing protein 1 [Source:UniProtKB/TrEMBL;Acc:A0A0P6IUS9]	N/A
AAEL012169	4.48295e-58	0.431375	0.311	0.189	0.122	8.85965e-54	2	FYC1	unspecified product	N/A
AAEL002175	3.96721e-56	0.413293	0.318	0.196	0.122	7.8404e-52	2	FYC1	unspecified product	N/A
AAEL010520	1.12381e-68	0.536449	0.285	0.163	0.122	2.22098e-64	2	FYC1	unspecified product	N/A
AAEL005655	1.31299e-67	0.462958	0.285	0.163	0.122	2.59487e-63	2	FYC1	sorting nexin	N/A
AAEL014169	9.23374e-54	0.456359	0.35	0.228	0.122	1.82486e-49	2	FYC1	small nuclear ribonucleoprotein, core, putative	N/A
AAEL014959	8.75144e-48	0.338991	0.349	0.227	0.122	1.72955e-43	2	FYC1	heterogeneous nuclear ribonucleoprotein k	N/A
AAEL021750	1.76843e-71	0.543402	0.272	0.151	0.121	3.49494e-67	2	FYC1	unspecified product	N/A
AAEL003938	2.64789e-71	0.558652	0.275	0.154	0.121	5.23303e-67	2	FYC1	mRNA cleavage stimulating factor, 50kD-subunit, putative	N/A
AAEL011696	4.42573e-71	0.543003	0.276	0.155	0.121	8.74658e-67	2	FYC1	unspecified product	N/A
AAEL000210	7.90551e-71	0.54692	0.276	0.155	0.121	1.56237e-66	2	FYC1	mitochondrial ribosomal protein L2	mRpL2
AAEL004854	3.88975e-67	0.50487	0.28	0.159	0.121	7.68731e-63	2	FYC1	unspecified product	N/A
AAEL002108	1.68572e-51	0.368896	0.326	0.205	0.121	3.33149e-47	2	FYC1	nucleolar essential protein 1 (nep1)	N/A
AAEL004334	9.20666e-62	0.454241	0.298	0.177	0.121	1.81951e-57	2	FYC1	unspecified product	N/A
AAEL013252	8.44678e-58	0.467165	0.32	0.199	0.121	1.66934e-53	2	FYC1	unspecified product	N/A
AAEL027560	5.10488e-62	0.43282	0.292	0.171	0.121	1.00888e-57	2	FYC1	unspecified product	N/A
AAEL006688	1.68725e-48	0.361535	0.352	0.231	0.121	3.33452e-44	2	FYC1	Splicing factor 3B subunit 5 [Source:UniProtKB/TrEMBL;Acc:Q175C9]	N/A
AAEL003769	6.23446e-46	0.316197	0.349	0.228	0.121	1.23212e-41	2	FYC1	Methionine aminopeptidase [Source:UniProtKB/TrEMBL;Acc:Q0IFY6]	N/A
AAEL022698	7.18177e-74	0.543687	0.262	0.142	0.12	1.41933e-69	2	FYC1	unspecified product	N/A
AAEL007554	4.89448e-69	0.537786	0.276	0.156	0.12	9.67296e-65	2	FYC1	unspecified product	N/A
AAEL023166	4.81945e-64	0.450106	0.279	0.159	0.12	9.52468e-60	2	FYC1	unspecified product	N/A
AAEL023676	7.96641e-52	0.383977	0.332	0.212	0.12	1.5744e-47	2	FYC1	unspecified product	N/A
AAEL006309	3.56537e-82	0.664899	0.25	0.13	0.12	7.04624e-78	2	FYC1	unspecified product	N/A
AAEL013616	4.17469e-82	0.678816	0.252	0.132	0.12	8.25044e-78	2	FYC1	unspecified product	N/A
AAEL006819	9.76302e-81	0.684486	0.252	0.132	0.12	1.92946e-76	2	FYC1	unspecified product	N/A
AAEL004734	1.85841e-79	0.591686	0.253	0.133	0.12	3.67279e-75	2	FYC1	unspecified product	N/A
AAEL011868	2.89975e-76	0.525819	0.25	0.13	0.12	5.73077e-72	2	FYC1	unspecified product	N/A
AAEL015271	9.79136e-76	0.60922	0.259	0.139	0.12	1.93507e-71	2	FYC1	rac GTPase	N/A
AAEL014393	7.46096e-64	0.512444	0.298	0.178	0.12	1.47451e-59	2	FYC1	Lactoylglutathione lyase [Source:UniProtKB/TrEMBL;Acc:A0A1S4G1K4]	N/A
AAEL018164	3.55655e-60	0.536144	0.306	0.186	0.12	7.02882e-56	2	FYC1	unspecified product	N/A
AAEL011737	1.2192e-58	0.452929	0.3	0.18	0.12	2.4095e-54	2	FYC1	unspecified product	N/A
AAEL012218	4.12559e-45	0.343548	0.362	0.242	0.12	8.1534e-41	2	FYC1	mitochondria associated granulocyte macrophage csf signaling molecule	N/A
AAEL022661	1.57245e-40	0.286766	0.384	0.264	0.12	3.10762e-36	2	FYC1	unspecified product	N/A
AAEL019714	3.3172e-74	0.577847	0.26	0.141	0.119	6.55578e-70	2	FYC1	unspecified product	N/A
AAEL020547	2.65703e-69	0.531919	0.267	0.148	0.119	5.25109e-65	2	FYC1	unspecified product	N/A
AAEL006032	1.87372e-65	0.484752	0.276	0.157	0.119	3.70304e-61	2	FYC1	unspecified product	N/A
AAEL019956	1.65824e-50	0.384373	0.334	0.215	0.119	3.27718e-46	2	FYC1	unspecified product	N/A
AAEL002851	0	0.751946	0.987	0.868	0.119	0	2	FYC1	Tubulin beta chain [Source:UniProtKB/TrEMBL;Acc:Q17GX9]	N/A
AAEL011433	1.52293e-71	0.509596	0.259	0.14	0.119	3.00976e-67	2	FYC1	small nuclear ribonucleoprotein sm d3	N/A
AAEL006071	2.32359e-57	0.427026	0.292	0.173	0.119	4.59211e-53	2	FYC1	unspecified product	N/A
AAEL010419	4.25348e-52	0.349432	0.318	0.199	0.119	8.40615e-48	2	FYC1	translin associated factor x	N/A
AAEL027821	4.82518e-51	0.367854	0.322	0.203	0.119	9.536e-47	2	FYC1	unspecified product	N/A
AAEL017263	1.51268e-42	0.301633	0.362	0.243	0.119	2.98952e-38	2	FYC1	unspecified product	N/A
AAEL010514	1.56664e-37	0.270306	0.387	0.268	0.119	3.09615e-33	2	FYC1	aminoacyl-tRNA synthetase auxiliary protein, 43kD, putative	N/A
AAEL012990	3.74682e-61	0.450465	0.289	0.17	0.119	7.40485e-57	2	FYC1	mrg-binding protein	N/A
AAEL011790	2.08628e-75	0.666214	0.263	0.145	0.118	4.12312e-71	2	FYC1	unspecified product	N/A
AAEL010966	1.708e-72	0.552693	0.262	0.144	0.118	3.37552e-68	2	FYC1	ubiquitin carboxyl-terminal hydrolase isozyme L5	N/A
AAEL001811	1.32367e-70	0.520236	0.259	0.141	0.118	2.61596e-66	2	FYC1	unspecified product	N/A
AAEL002298	4.64806e-68	0.493074	0.263	0.145	0.118	9.18595e-64	2	FYC1	unspecified product	N/A
AAEL027566	1.98368e-65	0.454593	0.271	0.153	0.118	3.92036e-61	2	FYC1	unspecified product	N/A
AAEL012208	3.23135e-46	0.278392	0.33	0.212	0.118	6.38612e-42	2	FYC1	unspecified product	N/A
AAEL022743	2.20468e-58	0.432622	0.292	0.174	0.118	4.35712e-54	2	FYC1	unspecified product	N/A
AAEL002486	2.36475e-57	0.404496	0.296	0.178	0.118	4.67346e-53	2	FYC1	mitochondrial inner membrane protein translocase, 9kD-subunit, putative	N/A
AAEL010073	1.34311e-48	0.309025	0.314	0.196	0.118	2.65438e-44	2	FYC1	metalloendopeptidase	N/A
AAEL001142	9.10747e-62	0.474853	0.282	0.164	0.118	1.79991e-57	2	FYC1	Rab gdp/GTP exchange factor [Source:UniProtKB/TrEMBL;Acc:A0A1S4EXX1]	N/A
AAEL013985	7.09154e-67	0.532682	0.265	0.148	0.117	1.4015e-62	2	FYC1	DEAD box ATP-dependent RNA helicase	N/A
AAEL009614	5.69359e-66	0.515982	0.271	0.154	0.117	1.12522e-61	2	FYC1	seven in absentia, putative	N/A
AAEL005822	4.2876e-64	0.471675	0.278	0.161	0.117	8.47359e-60	2	FYC1	unspecified product	N/A
AAEL005481	1.89753e-42	0.261109	0.334	0.217	0.117	3.75009e-38	2	FYC1	alpha-glucosidase	N/A
AAEL005080	9.60298e-74	0.567705	0.253	0.136	0.117	1.89784e-69	2	FYC1	protein phosphatase-5	N/A
AAEL010303	3.39955e-56	0.408454	0.293	0.176	0.117	6.71853e-52	2	FYC1	unspecified product	N/A
AAEL003785	1.90508e-53	0.403937	0.31	0.193	0.117	3.765e-49	2	FYC1	unspecified product	N/A
AAEL009883	4.72185e-52	0.426522	0.316	0.199	0.117	9.3318e-48	2	FYC1	26S protease (S4) regulatory subunit, putative [Source:UniProtKB/TrEMBL;Acc:Q16UJ3]	N/A
AAEL009373	7.31149e-52	0.365895	0.309	0.192	0.117	1.44497e-47	2	FYC1	n-acetyltransferase	N/A
AAEL009995	1.10141e-50	0.328006	0.308	0.191	0.117	2.17671e-46	2	FYC1	transmembrane protein, putative	N/A
AAEL006786	5.34771e-49	0.340868	0.315	0.198	0.117	1.05687e-44	2	FYC1	GTPase_rho	N/A
AAEL002161	6.28819e-43	0.32791	0.357	0.24	0.117	1.24274e-38	2	FYC1	UPF0184 protein AAEL002161 [Source:UniProtKB/Swiss-Prot;Acc:Q17J49]	N/A
AAEL003136	1.29923e-66	0.627578	0.285	0.168	0.117	2.56767e-62	2	FYC1	copper chaperone Atox1, putative	N/A
AAEL004859	5.98472e-64	0.528289	0.282	0.165	0.117	1.18276e-59	2	FYC1	ATP-dependent RNA helicase	N/A
AAEL017515	1.0824e-60	0.505732	0.287	0.17	0.117	2.13914e-56	2	FYC1	unspecified product	N/A
AAEL025049	5.55755e-59	0.41709	0.287	0.17	0.117	1.09834e-54	2	FYC1	unspecified product	N/A
AAEL021261	3.07792e-69	0.566718	0.264	0.148	0.116	6.0829e-65	2	FYC1	unspecified product	N/A
AAEL018127	4.13167e-59	0.408093	0.277	0.161	0.116	8.16542e-55	2	FYC1	unspecified product	N/A
AAEL006415	4.17996e-47	0.325757	0.327	0.211	0.116	8.26086e-43	2	FYC1	leucyl-tRNA synthetase	N/A
AAEL019845	4.83481e-46	0.297543	0.332	0.216	0.116	9.55504e-42	2	FYC1	unspecified product	N/A
AAEL011527	1.10793e-250	0.509095	0.965	0.849	0.116	2.18961e-246	2	FYC1	eukaryotic translation initiation factor	N/A
AAEL000706	6.76005e-57	0.41234	0.289	0.173	0.116	1.33599e-52	2	FYC1	serine palmitoyltransferase	N/A
AAEL012016	3.06069e-56	0.444795	0.298	0.182	0.116	6.04884e-52	2	FYC1	endomembrane protein emp70	N/A
AAEL005799	1.27221e-52	0.424126	0.318	0.202	0.116	2.51427e-48	2	FYC1	Peptidyl-prolyl cis-trans isomerase g, ppig [Source:UniProtKB/TrEMBL;Acc:A0A1S4FBN2]	N/A
AAEL009068	7.07217e-51	0.388065	0.308	0.192	0.116	1.39767e-46	2	FYC1	dynamin	N/A
AAEL004697	4.3246e-49	0.333053	0.311	0.195	0.116	8.54671e-45	2	FYC1	synoviolin	N/A
AAEL022979	1.82866e-44	0.422025	0.376	0.26	0.116	3.61399e-40	2	FYC1	unspecified product	N/A
AAEL013702	5.18278e-42	0.323458	0.356	0.24	0.116	1.02427e-37	2	FYC1	unspecified product	N/A
AAEL002207	4.75581e-41	0.292375	0.357	0.241	0.116	9.39891e-37	2	FYC1	unspecified product	N/A
AAEL021353	7.15269e-67	0.564348	0.262	0.147	0.115	1.41359e-62	2	FYC1	unspecified product	N/A
AAEL005579	1.92632e-48	0.361081	0.322	0.207	0.115	3.80698e-44	2	FYC1	developmentally regulated GTP-binding protein 1 (drg 1)	N/A
AAEL024410	2.31531e-43	0.305549	0.336	0.221	0.115	4.57575e-39	2	FYC1	unspecified product	N/A
AAEL011814	5.79012e-71	0.593607	0.253	0.138	0.115	1.1443e-66	2	FYC1	mitochondrial ribosomal protein, S30, putative	mRpS30
AAEL019446	5.33298e-70	0.568596	0.253	0.138	0.115	1.05396e-65	2	FYC1	unspecified product	N/A
AAEL003437	2.67949e-69	0.553823	0.255	0.14	0.115	5.29548e-65	2	FYC1	cGMP 3',5'-cyclic phosphodiesterase subunit delta	PrBP
AAEL014053	6.96056e-69	0.524285	0.254	0.139	0.115	1.37562e-64	2	FYC1	vacuolar proton ATPases	N/A
AAEL013858	4.20125e-56	0.427234	0.287	0.172	0.115	8.30293e-52	2	FYC1	raf	N/A
AAEL010704	5.6598e-54	0.397423	0.298	0.183	0.115	1.11855e-49	2	FYC1	clathrin coat assembly protein ap-1	N/A
AAEL009838	3.00254e-49	0.390631	0.313	0.198	0.115	5.93393e-45	2	FYC1	glycogen debranching enzyme	N/A
AAEL001943	1.24428e-58	0.432081	0.283	0.168	0.115	2.45908e-54	2	FYC1	mitochondrial ribosomal protein, S34, putative	mRpS34
AAEL022162	9.33205e-70	0.589228	0.257	0.143	0.114	1.84429e-65	2	FYC1	unspecified product	N/A
AAEL000785	9.22303e-66	0.495542	0.255	0.141	0.114	1.82275e-61	2	FYC1	unspecified product	N/A
AAEL002371	6.72647e-65	0.506719	0.258	0.144	0.114	1.32935e-60	2	FYC1	unspecified product	N/A
AAEL012151	9.74186e-62	0.483174	0.268	0.154	0.114	1.92528e-57	2	FYC1	ral guanine nucleotide exchange factor with ph domain and sh3 binding motif, ralgps	N/A
AAEL022168	1.23343e-59	0.493362	0.281	0.167	0.114	2.43763e-55	2	FYC1	50S ribosomal protein L35 [Source:UniProtKB/TrEMBL;Acc:A0A0P6IVN7]	N/A
AAEL012588	3.29866e-58	0.453289	0.278	0.164	0.114	6.51915e-54	2	FYC1	Hsp70-interacting protein, putative	N/A
AAEL019549	1.56264e-43	0.293961	0.326	0.212	0.114	3.08825e-39	2	FYC1	unspecified product	N/A
AAEL010589	2.58606e-70	0.572427	0.254	0.14	0.114	5.11084e-66	2	FYC1	gamma-soluble nsf attachment protein (snap)	N/A
AAEL004763	8.77631e-70	0.55684	0.25	0.136	0.114	1.73446e-65	2	FYC1	unspecified product	N/A
AAEL004430	1.17082e-68	0.55324	0.254	0.14	0.114	2.3139e-64	2	FYC1	mitochondrial ribosomal protein, L30, putative	mRpL30
AAEL027199	5.16419e-52	0.380592	0.297	0.183	0.114	1.0206e-47	2	FYC1	unspecified product	N/A
AAEL000708	1.8348e-65	0.50418	0.256	0.143	0.113	3.62611e-61	2	FYC1	hiv-1 rev binding protein	N/A
AAEL001211	6.02283e-63	0.493566	0.262	0.149	0.113	1.19029e-58	2	FYC1	COMPASS component SWD2, putative	N/A
AAEL013253	8.05333e-62	0.512636	0.27	0.157	0.113	1.59158e-57	2	FYC1	unspecified product	N/A
AAEL002287	2.78999e-59	0.498739	0.276	0.163	0.113	5.51386e-55	2	FYC1	trans-prenyltransferase	N/A
AAEL005900	1.25241e-47	0.39136	0.318	0.205	0.113	2.47514e-43	2	FYC1	UPF0443 protein AAEL005900	N/A
AAEL007322	5.7002e-69	0.608934	0.253	0.14	0.113	1.12653e-64	2	FYC1	phosphatidate phosphatase	N/A
AAEL012547	8.74797e-69	0.568135	0.25	0.137	0.113	1.72886e-64	2	FYC1	lkb1 interacting protein	N/A
AAEL022229	4.89874e-54	0.450064	0.291	0.178	0.113	9.68138e-50	2	FYC1	unspecified product	N/A
AAEL005208	6.48678e-54	0.40514	0.286	0.173	0.113	1.28198e-49	2	FYC1	unspecified product	N/A
AAEL000448	5.14791e-49	0.356456	0.304	0.191	0.113	1.01738e-44	2	FYC1	unspecified product	N/A
AAEL008064	3.21082e-47	0.373696	0.314	0.201	0.113	6.34554e-43	2	FYC1	unspecified product	N/A
AAEL005358	4.63148e-62	0.498605	0.262	0.15	0.112	9.1532e-58	2	FYC1	unspecified product	N/A
AAEL012387	4.40895e-60	0.480171	0.269	0.157	0.112	8.71341e-56	2	FYC1	unspecified product	N/A
AAEL024787	1.43494e-59	0.472115	0.266	0.154	0.112	2.83587e-55	2	FYC1	unspecified product	N/A
AAEL008393	1.46172e-56	0.392701	0.271	0.159	0.112	2.8888e-52	2	FYC1	phosphatidylserine synthase	N/A
AAEL001314	2.06221e-43	0.343499	0.333	0.221	0.112	4.07554e-39	2	FYC1	unspecified product	N/A
AAEL005734	6.04511e-39	0.269027	0.339	0.227	0.112	1.19469e-34	2	FYC1	leucine-rich transmembrane protein	N/A
AAEL010227	2.25734e-67	0.568139	0.251	0.139	0.112	4.46117e-63	2	FYC1	dolichol-phosphate mannosyltransferase	N/A
AAEL012545	4.70875e-47	0.318601	0.294	0.182	0.112	9.3059e-43	2	FYC1	Proliferating cell nuclear antigen [Source:UniProtKB/TrEMBL;Acc:Q4PKD7]	N/A
AAEL011881	1.10529e-37	0.257681	0.348	0.236	0.112	2.18438e-33	2	FYC1	unspecified product	N/A
AAEL020696	4.79514e-63	0.538889	0.26	0.149	0.111	9.47663e-59	2	FYC1	unspecified product	N/A
AAEL000004	2.07819e-60	0.5258	0.267	0.156	0.111	4.10712e-56	2	FYC1	glycosyltransferase	N/A
AAEL004236	3.80752e-58	0.46011	0.266	0.155	0.111	7.52481e-54	2	FYC1	arf6 guanine nucleotide exchange factor	N/A
AAEL002232	6.12078e-55	0.459701	0.28	0.169	0.111	1.20965e-50	2	FYC1	unspecified product	N/A
AAEL001154	4.47019e-41	0.256385	0.324	0.213	0.111	8.83444e-37	2	FYC1	unspecified product	N/A
AAEL010097	0	0.772541	0.992	0.881	0.111	0	2	FYC1	unspecified product	N/A
AAEL014843	6.6639e-203	0.571376	0.958	0.847	0.111	1.31699e-198	2	FYC1	heat shock protein	N/A
AAEL011939	3.91674e-64	0.500919	0.25	0.139	0.111	7.74066e-60	2	FYC1	unspecified product	N/A
AAEL004879	2.26508e-48	0.403761	0.31	0.199	0.111	4.47648e-44	2	FYC1	Dolichol-phosphate mannosyltransferase subunit 3 [Source:UniProtKB/TrEMBL;Acc:A0A1S4F963]	N/A
AAEL010373	6.95343e-48	0.331457	0.299	0.188	0.111	1.37421e-43	2	FYC1	dullard protein	N/A
AAEL005580	1.20261e-47	0.32969	0.292	0.181	0.111	2.37673e-43	2	FYC1	unspecified product	N/A
AAEL014003	2.85904e-64	0.566234	0.255	0.145	0.11	5.65033e-60	2	FYC1	unspecified product	N/A
AAEL002988	1.81639e-63	0.528281	0.251	0.141	0.11	3.58974e-59	2	FYC1	FoP_duplication domain-containing protein [Source:UniProtKB/TrEMBL;Acc:A0A1S4F3D9]	N/A
AAEL006560	3.67084e-63	0.521315	0.252	0.142	0.11	7.25468e-59	2	FYC1	cop-coated vesicle membrane protein P24	N/A
AAEL012081	1.77202e-61	0.473991	0.251	0.141	0.11	3.50205e-57	2	FYC1	Putative transcriptional regulator atrx [Source:UniProtKB/TrEMBL;Acc:A0A0P6IUX1]	N/A
AAEL001371	6.16557e-60	0.484093	0.262	0.152	0.11	1.2185e-55	2	FYC1	pre-mRNA cleavage factor im, 25kD subunit	N/A
AAEL005355	7.27112e-53	0.409135	0.278	0.168	0.11	1.43699e-48	2	FYC1	small nuclear ribonucleoprotein sm	N/A
AAEL006196	1.53821e-52	0.431884	0.285	0.175	0.11	3.03997e-48	2	FYC1	hemomucin	N/A
AAEL009109	2.65105e-52	0.42652	0.282	0.172	0.11	5.23927e-48	2	FYC1	unspecified product	N/A
AAEL005064	5.1055e-52	0.42596	0.288	0.178	0.11	1.009e-47	2	FYC1	Clip-Domain Serine Protease family B.	CLIPB5
AAEL012238	2.01824e-36	0.285373	0.351	0.241	0.11	3.98865e-32	2	FYC1	glutaredoxin, putative	N/A
AAEL019882	1.30479e-59	0.462394	0.256	0.147	0.109	2.57866e-55	2	FYC1	unspecified product	N/A
AAEL009105	1.53619e-58	0.487119	0.258	0.149	0.109	3.03598e-54	2	FYC1	autophagy related gene	APG9
AAEL001601	1.65454e-57	0.438612	0.257	0.148	0.109	3.26986e-53	2	FYC1	unspecified product	N/A
AAEL006564	2.63454e-41	0.303108	0.319	0.21	0.109	5.20665e-37	2	FYC1	mitochondrial RNA splicing protein	N/A
AAEL014564	2.5326e-39	0.261386	0.326	0.217	0.109	5.00518e-35	2	FYC1	unspecified product	N/A
AAEL005308	2.69582e-39	0.31698	0.342	0.233	0.109	5.32774e-35	2	FYC1	pyruvate dehydrogenase	N/A
AAEL007185	3.28237e-47	0.389824	0.302	0.193	0.109	6.48695e-43	2	FYC1	unspecified product	N/A
AAEL012171	4.66654e-47	0.334559	0.288	0.179	0.109	9.22249e-43	2	FYC1	RNA recognition motif protein split ends	N/A
AAEL003670	7.52877e-45	0.340763	0.303	0.194	0.109	1.48791e-40	2	FYC1	myelinprotein expression factor	N/A
AAEL012825	2.70611e-50	0.382737	0.28	0.172	0.108	5.34808e-46	2	FYC1	bifunctional purine biosynthesis protein	N/A
AAEL021600	2.26921e-30	0.261222	0.401	0.293	0.108	4.48464e-26	2	FYC1	unspecified product	N/A
AAEL026468	3.43877e-59	0.490399	0.253	0.145	0.108	6.79604e-55	2	FYC1	unspecified product	N/A
AAEL006771	6.17214e-56	0.414254	0.257	0.149	0.108	1.2198e-51	2	FYC1	unspecified product	N/A
AAEL000561	7.58089e-53	0.394233	0.272	0.164	0.108	1.49821e-48	2	FYC1	unspecified product	N/A
AAEL018276	2.42223e-47	0.332534	0.279	0.171	0.108	4.78706e-43	2	FYC1	unspecified product	N/A
AAEL000468	1.21048e-40	0.310264	0.32	0.212	0.108	2.39226e-36	2	FYC1	mediator of RNA polymerase II transcription subunit 28 (Med28)	Med28
AAEL006449	8.87829e-47	0.360368	0.292	0.184	0.108	1.75462e-42	2	FYC1	ser/thr protein kinase-lyk4	N/A
AAEL005290	5.05648e-46	0.347672	0.298	0.19	0.108	9.99313e-42	2	FYC1	unspecified product	N/A
AAEL006663	1.29183e-44	0.337711	0.3	0.192	0.108	2.55305e-40	2	FYC1	ANK_REP_REGION domain-containing protein [Source:UniProtKB/TrEMBL;Acc:A0A1S4FEA3]	N/A
AAEL011254	1.2052e-42	0.30372	0.31	0.202	0.108	2.38183e-38	2	FYC1	unspecified product	N/A
AAEL011156	6.52695e-36	0.271568	0.352	0.244	0.108	1.28992e-31	2	FYC1	unspecified product	N/A
AAEL013950	2.52054e-50	0.386758	0.279	0.172	0.107	4.98134e-46	2	FYC1	DEAD box ATP-dependent RNA helicase	N/A
AAEL011006	5.56423e-60	0.51638	0.251	0.144	0.107	1.09966e-55	2	FYC1	guanylate kinase	N/A
AAEL028052	7.98938e-58	0.493082	0.259	0.152	0.107	1.57894e-53	2	FYC1	unspecified product	N/A
AAEL011892	8.16474e-53	0.431114	0.27	0.163	0.107	1.6136e-48	2	FYC1	receptor for activated C kinase, putative	N/A
AAEL012925	9.212e-53	0.44365	0.269	0.162	0.107	1.82057e-48	2	FYC1	carbon catabolite repressor protein	N/A
AAEL001273	9.75635e-41	0.301057	0.312	0.205	0.107	1.92815e-36	2	FYC1	Sec24B protein, putative	sec24
AAEL006589	2.23885e-46	0.340977	0.285	0.178	0.107	4.42465e-42	2	FYC1	unspecified product	N/A
AAEL007548	1.08097e-42	0.368756	0.305	0.198	0.107	2.13631e-38	2	FYC1	leukocyte receptor cluster (lrc) member	N/A
AAEL005742	2.39905e-48	0.413048	0.281	0.175	0.106	4.74123e-44	2	FYC1	transcription initiation factor TFIID subunit 10, putative	N/A
AAEL008680	1.795e-59	0.534618	0.251	0.145	0.106	3.54747e-55	2	FYC1	Ubiquitin-related modifier 1 homolog [Source:UniProtKB/Swiss-Prot;Acc:Q16Y28]	N/A
AAEL011202	3.04344e-40	0.350092	0.315	0.209	0.106	6.01475e-36	2	FYC1	bhlhzip transcription factor bigmax	N/A
AAEL021979	1.63473e-43	0.307905	0.291	0.185	0.106	3.23073e-39	2	FYC1	unspecified product	N/A
AAEL017085	9.93506e-41	0.264774	0.297	0.191	0.106	1.96347e-36	2	FYC1	glutathione transferase	GSTO1
AAEL007560	1.07666e-51	0.403335	0.261	0.156	0.105	2.12779e-47	2	FYC1	core 1 udp-galactose:n-acetylgalactosamine-alpha-r beta 1,3- galactosyltransferase	N/A
AAEL013756	6.69626e-51	0.435639	0.269	0.164	0.105	1.32338e-46	2	FYC1	zinc/iron transporter	N/A
AAEL006048	1.62247e-48	0.373912	0.271	0.166	0.105	3.20649e-44	2	FYC1	interleukin enhancer binding factor	N/A
AAEL005163	1.20166e-35	0.254455	0.329	0.224	0.105	2.37484e-31	2	FYC1	60S ribosome subunit biogenesis protein NIP7 homolog [Source:UniProtKB/TrEMBL;Acc:Q17AX1]	N/A
AAEL013845	2.38245e-42	0.316973	0.3	0.195	0.105	4.70843e-38	2	FYC1	endoplasmic reticulum resident protein (ERp44), putative	N/A
AAEL004709	2.72999e-40	0.294011	0.307	0.202	0.105	5.39528e-36	2	FYC1	protein phosphatase type 2c	N/A
AAEL001339	4.9141e-46	0.35174	0.28	0.176	0.104	9.71175e-42	2	FYC1	unspecified product	N/A
AAEL013869	8.83697e-46	0.371314	0.279	0.175	0.104	1.74645e-41	2	FYC1	RNA-binding protein	N/A
AAEL010906	7.66507e-53	0.433322	0.256	0.152	0.104	1.51485e-48	2	FYC1	unspecified product	N/A
AAEL010077	6.23222e-52	0.384454	0.252	0.148	0.104	1.23167e-47	2	FYC1	xpa-binding protein 1 (mbdin)	N/A
AAEL003083	7.80438e-52	0.419962	0.253	0.149	0.104	1.54238e-47	2	FYC1	myotubularin	N/A
AAEL013877	2.33358e-50	0.333156	0.256	0.152	0.104	4.61186e-46	2	FYC1	Glucosamine-6-phosphate isomerase (EC 3.5.99.6)(Glucosamine-6-phosphate deaminase)(GlcN6P deaminase)(GNPDA)	N/A
AAEL011113	2.51909e-49	0.451847	0.274	0.17	0.104	4.97849e-45	2	FYC1	unspecified product	N/A
AAEL007355	6.30039e-37	0.298023	0.32	0.216	0.104	1.24515e-32	2	FYC1	mitochondrial ribosomal protein, S18A, putative	mRpS18A
AAEL007944	1.62939e-34	0.274529	0.333	0.229	0.104	3.22016e-30	2	FYC1	unspecified product	N/A
AAEL019795	8.77224e-41	0.273263	0.299	0.195	0.104	1.73366e-36	2	FYC1	unspecified product	N/A
AAEL019758	1.27818e-40	0.318661	0.301	0.197	0.104	2.52606e-36	2	FYC1	unspecified product	N/A
AAEL011271	1.54355e-51	0.439189	0.255	0.152	0.103	3.05051e-47	2	FYC1	programmed cell death 6-interacting protein	N/A
AAEL002299	4.29061e-51	0.404742	0.256	0.153	0.103	8.47953e-47	2	FYC1	high affinity copper transporter, putative	N/A
AAEL015603	8.40358e-46	0.319787	0.271	0.168	0.103	1.6608e-41	2	FYC1	ceramide kinase	N/A
AAEL020450	1.27406e-44	0.400375	0.29	0.187	0.103	2.51793e-40	2	FYC1	unspecified product	N/A
AAEL007343	9.36131e-42	0.27865	0.277	0.175	0.102	1.85008e-37	2	FYC1	unspecified product	N/A
AAEL011136	4.57873e-51	0.451788	0.26	0.158	0.102	9.04894e-47	2	FYC1	arsenical pump-driving ATPase	ASNA1-1
AAEL012943	7.5855e-39	0.29918	0.298	0.196	0.102	1.49912e-34	2	FYC1	26S protease regulatory subunit [Source:UniProtKB/TrEMBL;Acc:Q16KL0]	N/A
AAEL005552	2.47515e-38	0.299123	0.304	0.202	0.102	4.89163e-34	2	FYC1	succinyl-CoA synthetase beta chain	N/A
AAEL006002	4.24342e-41	0.380378	0.294	0.193	0.101	8.38627e-37	2	FYC1	unspecified product	N/A
AAEL010509	2.77313e-40	0.33362	0.29	0.189	0.101	5.48054e-36	2	FYC1	bridging integrator	N/A
AAEL023494	7.03134e-39	0.307743	0.299	0.198	0.101	1.3896e-34	2	FYC1	unspecified product	N/A
AAEL024346	1.89359e-38	0.303156	0.292	0.191	0.101	3.7423e-34	2	FYC1	unspecified product	N/A
AAEL021784	1.28068e-40	0.314287	0.279	0.179	0.1	2.531e-36	2	FYC1	Putative cop9 signalosome complex subunit [Source:UniProtKB/TrEMBL;Acc:A0A0P6IY33]	N/A
AAEL012851	4.15601e-48	0.440296	0.263	0.163	0.1	8.21353e-44	2	FYC1	WD-repeat protein	N/A
AAEL000716	6.29351e-45	0.368008	0.264	0.164	0.1	1.24379e-40	2	FYC1	chondroitin 4-sulfotransferase	N/A
AAEL007679	3.241e-36	0.282771	0.304	0.204	0.1	6.40519e-32	2	FYC1	unspecified product	N/A
AAEL013207	4.11722e-36	0.284727	0.304	0.204	0.1	8.13686e-32	2	FYC1	unspecified product	N/A
AAEL008822	5.41683e-40	0.344928	0.288	0.188	0.1	1.07053e-35	2	FYC1	unspecified product	N/A
AAEL007136	2.18888e-43	0.305687	0.257	0.158	0.099	4.32589e-39	2	FYC1	sugar transporter	N/A
AAEL004755	7.42482e-42	0.392265	0.278	0.18	0.098	1.46737e-37	2	FYC1	3-2-trans-enoyl-CoA isomerase, putative	N/A
AAEL014325	2.33311e-40	0.331129	0.272	0.174	0.098	4.61093e-36	2	FYC1	proteasome regulatory subunits	N/A
AAEL004552	6.48007e-43	0.352516	0.261	0.163	0.098	1.28066e-38	2	FYC1	unspecified product	N/A
AAEL004914	1.2112e-42	0.36147	0.265	0.167	0.098	2.3937e-38	2	FYC1	unspecified product	N/A
AAEL014505	1.1451e-33	0.304469	0.32	0.222	0.098	2.26305e-29	2	FYC1	succinate dehydrogenase, putative	N/A
AAEL019922	3.69617e-38	0.297003	0.282	0.184	0.098	7.30473e-34	2	FYC1	unspecified product	N/A	figure3
AAEL025570	7.41915e-40	0.364499	0.278	0.181	0.097	1.46625e-35	2	FYC1	unspecified product	N/A
AAEL011739	1.73932e-39	0.318704	0.272	0.175	0.097	3.43742e-35	2	FYC1	MAFF protein, putative	N/A
AAEL011848	2.61017e-39	0.361384	0.28	0.183	0.097	5.15847e-35	2	FYC1	unspecified product	N/A
AAEL012284	2.7708e-38	0.367633	0.283	0.187	0.096	5.47594e-34	2	FYC1	DNA-directed RNA polymerase I 16 kDa polypeptide	N/A
AAEL007065	1.0204e-95	0.28243	0.954	0.859	0.095	2.01661e-91	2	FYC1	ADP-ribosylation factor 1	Arf1
AAEL005422	1.01527e-39	0.314799	0.257	0.163	0.094	2.00647e-35	2	FYC1	pyrroline-5-carboxylate dehydrogenase	N/A
AAEL007097	1.29769e-105	0.348211	0.974	0.88	0.094	2.56463e-101	2	FYC1	4-nitrophenylphosphatase [Source:UniProtKB/TrEMBL;Acc:Q0IF18]	N/A
AAEL013826	2.13325e-36	0.286998	0.268	0.175	0.093	4.21594e-32	2	FYC1	serine/threonine protein kinase lats	N/A
AAEL007451	6.82301e-34	0.262859	0.281	0.188	0.093	1.34843e-29	2	FYC1	WD-repeat protein	N/A
AAEL006908	5.49144e-40	0.354667	0.256	0.163	0.093	1.08527e-35	2	FYC1	unspecified product	N/A
AAEL005162	1.00204e-33	0.292151	0.284	0.191	0.093	1.98033e-29	2	FYC1	39S ribosomal protein L11, mitochondrial [Source:UniProtKB/TrEMBL;Acc:Q17AX3]	mRpL11
AAEL012276	1.30079e-33	0.272293	0.275	0.183	0.092	2.57075e-29	2	FYC1	survival motor neuron protein	N/A
AAEL024812	2.15102e-33	0.270851	0.274	0.182	0.092	4.25106e-29	2	FYC1	unspecified product	N/A
AAEL000001	6.88275e-40	0.360104	0.254	0.162	0.092	1.36024e-35	2	FYC1	unspecified product	N/A
AAEL014068	8.08388e-40	0.394191	0.253	0.162	0.091	1.59762e-35	2	FYC1	Calcium load-activated calcium channel [Source:UniProtKB/TrEMBL;Acc:Q16HD0]	N/A
AAEL014295	2.31964e-38	0.326797	0.251	0.16	0.091	4.5843e-34	2	FYC1	unspecified product	N/A
AAEL001439	1.45078e-36	0.287866	0.253	0.162	0.091	2.86718e-32	2	FYC1	mitochondrial ribosomal protein, L22, putative	mRpL22
AAEL005165	3.89296e-111	0.306235	0.966	0.875	0.091	7.69365e-107	2	FYC1	chaperone protein DNAj	N/A
AAEL006550	2.97559e-35	0.313893	0.264	0.174	0.09	5.88065e-31	2	FYC1	rnf5	N/A
AAEL006036	8.68855e-35	0.286116	0.262	0.172	0.09	1.71712e-30	2	FYC1	phosphatase SSU72, putative	N/A
AAEL005968	2.15046e-37	0.317057	0.25	0.16	0.09	4.24995e-33	2	FYC1	Ubiquitin-fold modifier-conjugating enzyme 1 (Ufm1-conjugating enzyme 1)	N/A
AAEL027249	3.41228e-36	0.338824	0.259	0.169	0.09	6.7437e-32	2	FYC1	unspecified product	N/A
AAEL000427	1.05354e-33	0.312083	0.267	0.178	0.089	2.08211e-29	2	FYC1	unspecified product	N/A
AAEL017319	1.56573e-32	0.304295	0.267	0.179	0.088	3.09436e-28	2	FYC1	unspecified product	N/A
AAEL008874	8.62801e-32	0.305822	0.276	0.188	0.088	1.70515e-27	2	FYC1	unspecified product	N/A
AAEL005454	5.51056e-36	0.335226	0.257	0.169	0.088	1.08905e-31	2	FYC1	AAA ATPase [Source:UniProtKB/TrEMBL;Acc:Q17A06]	N/A
AAEL011870	0	0.851582	0.987	0.899	0.088	0	2	FYC1	rap55	N/A
AAEL026894	1.4895e-30	0.258629	0.272	0.185	0.087	2.9437e-26	2	FYC1	unspecified product	N/A
AAEL001875	4.76837e-36	0.341275	0.251	0.164	0.087	9.42373e-32	2	FYC1	unspecified product	N/A
AAEL015041	7.00139e-34	0.288404	0.258	0.171	0.087	1.38369e-29	2	FYC1	mitochondrial carrier	N/A
AAEL001105	3.44236e-33	0.344737	0.251	0.166	0.085	6.80313e-29	2	FYC1	von Hippel-Lindau disease tumor suppressor, putative	N/A
AAEL013771	1.52925e-29	0.263097	0.261	0.178	0.083	3.02225e-25	2	FYC1	mitochondrial ribosomal protein, L54, putative	mRpL54
AAEL018710	6.70405e-30	0.284127	0.251	0.169	0.082	1.32492e-25	2	FYC1	unspecified product	N/A
AAEL012233	1.10083e-223	0.380385	0.989	0.921	0.068	2.17557e-219	2	FYC1	unspecified product	N/A
AAEL012326	3.75526e-113	0.296444	0.969	0.903	0.066	7.42153e-109	2	FYC1	calmodulin	N/A
AAEL017075	2.38947e-117	0.289134	0.98	0.919	0.061	4.72231e-113	2	FYC1	unspecified product	N/A
AAEL017481	1.18401e-276	0.415162	0.993	0.954	0.039	2.33995e-272	2	FYC1	unspecified product	N/A
AAEL028105	9.83984e-219	0.458545	0.997	0.981	0.016	1.94465e-214	2	FYC1	unspecified product	N/A
AAEL008500	0	0.484705	1	0.986	0.014	0	2	FYC1	DEAD box ATP-dependent RNA helicase	N/A
AAEL005515	0	0.422509	0.999	0.987	0.012	0	2	FYC1	heterogeneous nuclear ribonucleoprotein	N/A
AAEL011414	0	0.482628	1	0.993	0.007	0	2	FYC1	high mobility group non-histone protein, putative	N/A
AAEL019650	0	5.41467	0.95	0.076	0.874	0	3	He-G	unspecified product	N/A	figure3
AAEL008658	0	5.3378	0.793	0.05	0.743	0	3	He-G	leucine-rich immune protein (TM)	LRIM16	figure3
AAEL004958	0	5.89329	0.737	0.026	0.711	0	3	He-G	unspecified product	N/A	figure3
AAEL004022	0	5.84478	0.734	0.027	0.707	0	3	He-G	unspecified product	N/A
AAEL008397	0	4.85335	0.781	0.087	0.694	0	3	He-G	Glutathione peroxidase [Source:UniProtKB/TrEMBL;Acc:Q5K6H6]	GPXH2	figure3
AAEL013656	0	4.31873	0.792	0.111	0.681	0	3	He-G	bm-40 precursor	N/A	figure3
AAEL000636	0	5.52749	0.666	0.03	0.636	0	3	He-G	unspecified product	N/A	figure3
AAEL003803	0	6.09747	0.651	0.018	0.633	0	3	He-G	unspecified product	N/A
AAEL007796	0	4.72415	0.703	0.07	0.633	0	3	He-G	Clip-Domain Serine Protease family D	CLIPD1	figure3
AAEL019868	0	5.52862	0.654	0.027	0.627	0	3	He-G	unspecified product	N/A	figure3
AAEL006535	0	5.76972	0.637	0.021	0.616	0	3	He-G	unspecified product	N/A
AAEL003294	0	5.62832	0.626	0.023	0.603	0	3	He-G	fibrinogen and fibronectin	N/A
AAEL020362	0	3.76204	0.708	0.136	0.572	0	3	He-G	unspecified product	N/A
AAEL019468	0	5.04867	0.6	0.039	0.561	0	3	He-G	unspecified product	N/A
AAEL015051	0	4.35256	0.591	0.058	0.533	0	3	He-G	glycoside hydrolases	N/A
AAEL007963	0	3.09016	0.714	0.205	0.509	0	3	He-G	unspecified product	N/A
AAEL000405	0	4.33327	0.571	0.064	0.507	0	3	He-G	odd Oz protein	N/A
AAEL002309	0	3.01408	0.576	0.099	0.477	0	3	He-G	Thioredoxin Peroxidase.	TPX4
AAEL023187	0	2.81338	0.769	0.307	0.462	0	3	He-G	unspecified product	N/A	figure3
AAEL003656	0	3.23587	0.569	0.118	0.451	0	3	He-G	unspecified product	N/A
AAEL002520	0	6.06991	0.427	0.011	0.416	0	3	He-G	apolipoprotein D, putative	N/A
AAEL011803	0	3.1365	0.501	0.115	0.386	0	3	He-G	prohibitin, putative	N/A
AAEL005521	0	2.87676	0.501	0.122	0.379	0	3	He-G	prolylcarboxypeptidase	N/A
AAEL007103	0	1.92351	0.601	0.234	0.367	0	3	He-G	leucine-rich immune protein (TM)	LRIM15	figure3
AAEL014909	0	2.63389	0.504	0.15	0.354	0	3	He-G	DUF4789 domain-containing protein [Source:UniProtKB/TrEMBL;Acc:A0A1S4G328]	N/A
AAEL005040	0	2.38118	0.473	0.125	0.348	0	3	He-G	E3 ubiquitin-protein ligase [Source:UniProtKB/TrEMBL;Acc:Q17BB8]	N/A
AAEL021180	0	5.0954	0.36	0.018	0.342	0	3	He-G	unspecified product	N/A
AAEL014382	0	3.04641	0.443	0.102	0.341	0	3	He-G	C-Type Lectin (CTL) - mannose binding.	CTLMA14
AAEL006028	0	4.40855	0.358	0.032	0.326	0	3	He-G	unspecified product	N/A
AAEL006248	0	2.63982	0.433	0.116	0.317	0	3	He-G	p37NB protein, putative	N/A
AAEL001325	0	2.22703	0.443	0.133	0.31	0	3	He-G	unspecified product	N/A
AAEL027364	0	3.40284	0.364	0.06	0.304	0	3	He-G	unspecified product	N/A
AAEL002411	0	1.62011	0.674	0.372	0.302	0	3	He-G	unspecified product	N/A
AAEL021016	0	4.64274	0.318	0.017	0.301	0	3	He-G	unspecified product	N/A
AAEL023353	0	3.17449	0.385	0.084	0.301	0	3	He-G	unspecified product	N/A
AAEL013262	0	1.36565	0.633	0.335	0.298	0	3	He-G	unspecified product	N/A
AAEL005187	0	2.09917	0.455	0.159	0.296	0	3	He-G	laminin gamma 1 chain	N/A
AAEL002524	0	3.42942	0.35	0.054	0.296	0	3	He-G	C-Type Lectin (CTL).	CTL24
AAEL004809	0	1.95582	0.675	0.381	0.294	0	3	He-G	unspecified product	N/A
AAEL014316	0	3.75107	0.329	0.035	0.294	0	3	He-G	unspecified product	N/A
AAEL015163	0	4.02075	0.609	0.317	0.292	0	3	He-G	cuticle protein, putative	N/A
AAEL007725	0	2.57124	0.399	0.109	0.29	0	3	He-G	reticulocalbin	N/A
AAEL014852	0	2.23216	0.375	0.09	0.285	0	3	He-G	unspecified product	N/A
AAEL012538	0	5.42819	0.295	0.01	0.285	0	3	He-G	leucine-rich immune protein (Short)	LRIM6	figure3
AAEL009722	0	1.80813	0.537	0.254	0.283	0	3	He-G	clip-domain serine protease, putative	N/A
AAEL007371	0	1.32391	0.799	0.524	0.275	0	3	He-G	unspecified product	N/A
AAEL003658	0	1.51218	0.589	0.315	0.274	0	3	He-G	laminin beta-2 chain	N/A
AAEL007342	0	3.33941	0.326	0.056	0.27	0	3	He-G	unspecified product	N/A
AAEL014078	0	1.59672	0.568	0.301	0.267	0	3	He-G	serine protease inhibitor, serpin	N/A
AAEL001704	0	4.40813	0.351	0.085	0.266	0	3	He-G	unspecified product	N/A
AAEL013287	0	1.40719	0.654	0.389	0.265	0	3	He-G	unspecified product	N/A
AAEL014454	0	3.9229	0.298	0.033	0.265	0	3	He-G	unspecified product	N/A
AAEL027215	0	4.93438	0.28	0.017	0.263	0	3	He-G	unspecified product	N/A
AAEL005093	0	3.52949	0.296	0.037	0.259	0	3	He-G	Clip-Domain Serine Protease family B.	CLIPB46
AAEL008099	0	2.05502	0.367	0.115	0.252	0	3	He-G	Procollagen-lysine,2-oxoglutarate 5-dioxygenase [Source:UniProtKB/TrEMBL;Acc:A0A1S4FIM3]	N/A
AAEL007777	1.04914e-295	1.57603	0.5	0.248	0.252	2.07341e-291	3	He-G	vacuolar ATP synthase subunit S1	N/A
AAEL013279	0	1.24978	0.755	0.508	0.247	0	3	He-G	peptidyl-prolyl cis-trans isomerase (cyclophilin)	N/A
AAEL005536	0	5.43279	0.256	0.009	0.247	0	3	He-G	tetraspanin 29fb	N/A
AAEL021886	0	4.36836	0.26	0.017	0.243	0	3	He-G	unspecified product	N/A
AAEL021342	1.55022e-267	1.39017	0.556	0.316	0.24	3.06371e-263	3	He-G	V-type proton ATPase subunit [Source:UniProtKB/TrEMBL;Acc:Q1HQS1]	N/A
AAEL002848	0	3.39311	0.272	0.033	0.239	0	3	He-G	tubulin beta chain	N/A
AAEL000896	0	4.18345	0.303	0.066	0.237	0	3	He-G	unspecified product	N/A
AAEL019974	3.86519e-292	1.83319	0.394	0.159	0.235	7.63877e-288	3	He-G	unspecified product	N/A
AAEL009863	2.39584e-238	1.14825	0.603	0.369	0.234	4.7349e-234	3	He-G	sodium/dicarboxylate cotransporter, putative	N/A
AAEL009793	0	4.04432	0.291	0.058	0.233	0	3	He-G	cuticle protein, putative	N/A
AAEL023941	3.35782e-295	1.79848	0.369	0.139	0.23	6.63606e-291	3	He-G	unspecified product	N/A
AAEL008773	8.88467e-252	1.55425	0.409	0.179	0.23	1.75588e-247	3	He-G	laminin A chain, putative	N/A
AAEL009927	5.27925e-281	1.84907	0.384	0.157	0.227	1.04334e-276	3	He-G	unspecified product	N/A
AAEL010819	0	1.31048	0.863	0.636	0.227	0	3	He-G	vacuolar ATP synthase subunit H	N/A
AAEL007818	0	4.18871	0.265	0.044	0.221	0	3	He-G	Trypsin 3A1 Precursor (EC 3.4.21.4)	N/A
AAEL007038	0	2.69141	0.281	0.061	0.22	0	3	He-G	prolyl 4-hydroxylase alpha subunit 1	N/A
AAEL002464	1.5295e-259	1.2276	0.647	0.429	0.218	3.02276e-255	3	He-G	vacuolar ATP synthase subunit f	N/A
AAEL014064	3.00298e-239	1.44653	0.512	0.294	0.218	5.93479e-235	3	He-G	glutaredoxin, putative	N/A
AAEL002158	0	1.29129	0.825	0.607	0.218	0	3	He-G	secreted ferritin G subunit precursor, putative	N/A
AAEL002833	0	1.3762	0.877	0.661	0.216	0	3	He-G	cathepsin l	N/A
AAEL028021	4.54099e-199	1.1849	0.523	0.309	0.214	8.97436e-195	3	He-G	unspecified product	N/A
AAEL009637	0	1.16426	0.861	0.65	0.211	0	3	He-G	cathepsin b	N/A
AAEL000575	1.71241e-281	1.98366	0.323	0.113	0.21	3.38423e-277	3	He-G	apyrase, putative	N/A
AAEL013661	1.05152e-231	1.07199	0.681	0.474	0.207	2.07812e-227	3	He-G	actin binding protein, putative	N/A
AAEL004657	3.8194e-197	1.28752	0.472	0.265	0.207	7.54828e-193	3	He-G	unspecified product	N/A
AAEL002397	5.32899e-264	1.79948	0.313	0.108	0.205	1.05317e-259	3	He-G	DUF2236 domain-containing protein [Source:UniProtKB/TrEMBL;Acc:A0A1S4F1N1]	N/A
AAEL001641	4.04309e-196	1.39378	0.445	0.24	0.205	7.99036e-192	3	He-G	deoxyribonuclease I, putative	N/A
AAEL005407	6.38984e-217	1.60965	0.379	0.175	0.204	1.26282e-212	3	He-G	annexin x	N/A
AAEL001509	0	2.70151	0.257	0.054	0.203	0	3	He-G	unspecified product	N/A
AAEL001913	5.64478e-209	1.52816	0.375	0.173	0.202	1.11558e-204	3	He-G	unspecified product	N/A
AAEL001561	2.69776e-183	1.24555	0.464	0.264	0.2	5.33158e-179	3	He-G	unspecified product	N/A
AAEL003492	1.99386e-199	1.14064	0.563	0.365	0.198	3.94047e-195	3	He-G	ribonuclease, putative	N/A
AAEL000410	4.49857e-183	1.05975	0.568	0.37	0.198	8.89052e-179	3	He-G	glycoprotein 25l	N/A
AAEL009679	0	2.53371	0.254	0.058	0.196	0	3	He-G	secretory Phospholipase A2, putative	N/A
AAEL000271	3.02702e-180	1.34282	0.392	0.196	0.196	5.98229e-176	3	He-G	gamma-glutamyl hydrolase	N/A
AAEL007439	6.35131e-176	1.17172	0.459	0.263	0.196	1.25521e-171	3	He-G	myosin light chain 1,	N/A
AAEL012577	1.11313e-245	2.01431	0.313	0.118	0.195	2.19987e-241	3	He-G	DUF4789 domain-containing protein [Source:UniProtKB/TrEMBL;Acc:A0A1S4FWH7]	N/A
AAEL021179	3.05564e-206	1.62802	0.351	0.157	0.194	6.03885e-202	3	He-G	unspecified product	N/A
AAEL003237	2.26008e-294	2.15235	0.272	0.079	0.193	4.46659e-290	3	He-G	low molecular weight protein-tyrosine-phosphatase	N/A
AAEL005460	6.95821e-172	1.20284	0.359	0.166	0.193	1.37515e-167	3	He-G	alpha-galactosidase/alpha-n-acetylgalactosaminidase	N/A
AAEL000551	3.07859e-143	0.869292	0.48	0.289	0.191	6.08422e-139	3	He-G	unspecified product	N/A
AAEL025888	4.42249e-148	1.00552	0.494	0.305	0.189	8.74018e-144	3	He-G	unspecified product	N/A
AAEL012113	1.93106e-162	1.17573	0.479	0.296	0.183	3.81635e-158	3	He-G	vacuolar ATP synthase proteolipid subunit	N/A
AAEL012819	1.46111e-187	1.57419	0.318	0.138	0.18	2.88759e-183	3	He-G	vacuolar ATP synthase subunit g	N/A
AAEL014484	6.13331e-147	1.27684	0.386	0.214	0.172	1.21213e-142	3	He-G	unspecified product	N/A
AAEL008921	1.30983e-142	1.02756	0.517	0.346	0.171	2.58861e-138	3	He-G	myosin regulatory light chain 2 smooth muscle	N/A
AAEL021176	1.84534e-156	1.4688	0.348	0.179	0.169	3.64694e-152	3	He-G	unspecified product	N/A
AAEL010661	1.41624e-141	1.22889	0.402	0.234	0.168	2.79892e-137	3	He-G	phospholipid scramblase 1,	N/A
AAEL010765	0	0.87374	0.867	0.7	0.167	0	3	He-G	unspecified product	N/A
AAEL007162	0	0.889121	0.872	0.709	0.163	0	3	He-G	autophagy related gene	APG8
AAEL011468	4.77382e-226	0.895567	0.78	0.617	0.163	9.4345e-222	3	He-G	protein kinase C inhibitor, putative	N/A
AAEL003888	5.00161e-126	0.988324	0.498	0.335	0.163	9.88468e-122	3	He-G	ubiquitin	N/A
AAEL002900	4.31144e-133	1.25358	0.387	0.225	0.162	8.5207e-129	3	He-G	unspecified product	N/A
AAEL000208	1.23731e-128	1.2149	0.386	0.226	0.16	2.4453e-124	3	He-G	copii-coated vesicle membrane protein P24	N/A
AAEL007383	0	0.917659	0.882	0.724	0.158	0	3	He-G	secreted ferritin G subunit precursor, putative	N/A
AAEL006061	2.73655e-139	0.762823	0.64	0.482	0.158	5.40824e-135	3	He-G	26S proteasome alpha 2 subunit	Prosalpha2
AAEL014958	6.82188e-173	1.71557	0.256	0.099	0.157	1.34821e-168	3	He-G	galactokinase	N/A
AAEL011102	2.51092e-115	1.08365	0.38	0.225	0.155	4.96234e-111	3	He-G	lysosomal-associated transmembrane protein	N/A
AAEL010558	2.278e-104	0.92705	0.481	0.326	0.155	4.50201e-100	3	He-G	unspecified product	N/A
AAEL001207	9.86831e-147	1.57432	0.277	0.126	0.151	1.95027e-142	3	He-G	unspecified product	N/A
AAEL019487	2.90722e-99	0.793846	0.518	0.367	0.151	5.74555e-95	3	He-G	unspecified product	N/A
AAEL013163	3.42935e-146	1.57814	0.263	0.115	0.148	6.77743e-142	3	He-G	unspecified product	N/A
AAEL013571	4.96107e-128	0.753108	0.645	0.497	0.148	9.80457e-124	3	He-G	synaptobrevin	N/A
AAEL020823	8.36523e-112	0.762879	0.588	0.44	0.148	1.65322e-107	3	He-G	unspecified product	N/A
AAEL002198	2.8778e-123	1.36989	0.302	0.156	0.146	5.68739e-119	3	He-G	unspecified product	N/A
AAEL013936	4.67779e-110	0.804543	0.563	0.417	0.146	9.24471e-106	3	He-G	Serine Protease Inhibitor (serpin) likely cleavage at I/S. Transcript A.	SRPN4
AAEL003046	2.35203e-298	0.836033	0.885	0.741	0.144	4.64831e-294	3	He-G	saposin	N/A
AAEL002886	2.08611e-123	0.655983	0.709	0.565	0.144	4.12278e-119	3	He-G	thioredoxin reductase	N/A
AAEL020753	0	0.916932	0.936	0.793	0.143	0	3	He-G	unspecified product	N/A
AAEL004688	1.09426e-99	0.948263	0.441	0.298	0.143	2.16258e-95	3	He-G	unspecified product	N/A
AAEL002501	5.81049e-97	0.928954	0.438	0.297	0.141	1.14833e-92	3	He-G	protein disulfide isomerase	N/A
AAEL012964	3.04565e-110	0.580962	0.727	0.588	0.139	6.01912e-106	3	He-G	unspecified product	N/A
AAEL006169	4.33266e-75	0.545962	0.576	0.437	0.139	8.56263e-71	3	He-G	Lysosomal aspartic protease Precursor (EC 3.4.23.-)	N/A
AAEL025718	3.62089e-118	1.37857	0.27	0.133	0.137	7.15596e-114	3	He-G	unspecified product	N/A
AAEL013309	9.58668e-85	0.643692	0.412	0.275	0.137	1.89461e-80	3	He-G	high-affinity copper uptake protein	N/A	figure3
AAEL006922	3.7175e-85	0.807227	0.462	0.326	0.136	7.3469e-81	3	He-G	calponin/transgelin	N/A
AAEL028188	2.44047e-84	0.596286	0.584	0.448	0.136	4.82309e-80	3	He-G	unspecified product	N/A
AAEL009894	9.21752e-98	1.17396	0.317	0.182	0.135	1.82166e-93	3	He-G	leucine-rich immune protein (Coil-less)	LRIM21
AAEL012466	1.98441e-107	1.35349	0.29	0.155	0.135	3.92178e-103	3	He-G	integrin beta subunit	N/A
AAEL008953	6.16918e-79	0.74706	0.435	0.304	0.131	1.21922e-74	3	He-G	unspecified product	N/A
AAEL011293	3.03545e-89	1.07893	0.346	0.215	0.131	5.99895e-85	3	He-G	vitamin-K-epoxide reductase (warfarin-sensitive), putative	N/A
AAEL013875	3.67973e-119	0.923353	0.659	0.529	0.13	7.27226e-115	3	He-G	tetraspanin, putative	N/A
AAEL013171	7.4725e-71	0.672345	0.469	0.339	0.13	1.47679e-66	3	He-G	heme peroxidase	HPX2
AAEL001918	3.5237e-78	0.846496	0.377	0.249	0.128	6.96388e-74	3	He-G	FOG_N domain-containing protein [Source:UniProtKB/TrEMBL;Acc:A0A1S4F068]	N/A
AAEL007546	4.27376e-91	1.14882	0.296	0.169	0.127	8.44622e-87	3	He-G	actin-related protein 2/3 complex subunit 1A	N/A
AAEL014375	3.25794e-76	0.930068	0.343	0.217	0.126	6.43866e-72	3	He-G	clathrin coat assembly protein ap17	N/A
AAEL022304	4.55343e-135	0.5181	0.848	0.722	0.126	8.99894e-131	3	He-G	unspecified product	N/A
AAEL005965	2.82697e-78	0.946341	0.351	0.225	0.126	5.58693e-74	3	He-G	presenilin enhancer, putative	N/A
AAEL009059	1.98722e-96	1.22993	0.258	0.133	0.125	3.92733e-92	3	He-G	arp2/3 complex 16 kd subunit (P16-arc)	N/A
AAEL006480	7.33238e-68	0.752449	0.42	0.296	0.124	1.4491e-63	3	He-G	unspecified product	N/A
AAEL009017	1.73699e-74	0.924212	0.329	0.207	0.122	3.43282e-70	3	He-G	glutathione transferase	GSTT1
AAEL013768	1.24114e-85	1.12845	0.273	0.152	0.121	2.45287e-81	3	He-G	glial maturation factor	N/A
AAEL007765	5.36212e-73	0.660022	0.532	0.412	0.12	1.05972e-68	3	He-G	Serine Protease Inhibitor (serpin) likely cleavage at K/R. Transcript A.	SRPN10
AAEL002183	6.77246e-73	0.639724	0.581	0.462	0.119	1.33844e-68	3	He-G	oligosaccharyl transferase, subunit, putative	N/A
AAEL021140	5.79316e-62	0.764686	0.384	0.266	0.118	1.1449e-57	3	He-G	unspecified product	N/A
AAEL001588	4.10677e-56	0.601718	0.442	0.324	0.118	8.1162e-52	3	He-G	glutamate carboxypeptidase	N/A
AAEL001779	1.46437e-67	0.750571	0.437	0.321	0.116	2.89403e-63	3	He-G	bax inhibitor	N/A
AAEL025769	1.52653e-74	0.637521	0.567	0.451	0.116	3.01689e-70	3	He-G	unspecified product	N/A
AAEL012069	5.17974e-62	0.79563	0.361	0.248	0.113	1.02367e-57	3	He-G	glutathione peroxidase	GPXH1
AAEL003844	1.13461e-52	0.637234	0.433	0.32	0.113	2.24232e-48	3	He-G	galectin	GALE5
AAEL005474	2.52751e-49	0.588596	0.422	0.313	0.109	4.99512e-45	3	He-G	unspecified product	N/A
AAEL019604	6.76967e-78	0.617557	0.704	0.596	0.108	1.33789e-73	3	He-G	unspecified product	N/A
AAEL005354	6.10648e-56	0.708331	0.405	0.298	0.107	1.20682e-51	3	He-G	dynein light chain, putative	N/A
AAEL004288	1.39709e-57	0.830492	0.358	0.252	0.106	2.76107e-53	3	He-G	protein phsophatase-2a	N/A
AAEL008893	8.12393e-65	1.02335	0.267	0.163	0.104	1.60553e-60	3	He-G	xaa-pro dipeptidase pepd/pepq(e.coli)	N/A
AAEL014273	1.06998e-58	0.919322	0.309	0.205	0.104	2.11459e-54	3	He-G	unspecified product	N/A
AAEL002214	8.09108e-49	0.663836	0.417	0.313	0.104	1.59904e-44	3	He-G	amino acid transporter	N/A
AAEL020106	2.75701e-39	0.386371	0.579	0.477	0.102	5.44868e-35	3	He-G	unspecified product	N/A
AAEL008871	2.64345e-66	0.921191	0.448	0.348	0.1	5.22426e-62	3	He-G	succinate dehydrogenase	N/A
AAEL004071	8.54769e-69	0.472277	0.689	0.589	0.1	1.68928e-64	3	He-G	nitrogen fixation protein nifu	N/A
AAEL018336	7.79637e-55	0.926668	0.276	0.177	0.099	1.5408e-50	3	He-G	unspecified product	N/A
AAEL012746	5.22299e-51	0.526634	0.557	0.458	0.099	1.03222e-46	3	He-G	chaperonin	N/A
AAEL011992	1.14197e-51	0.399151	0.694	0.596	0.098	2.25688e-47	3	He-G	NADH:ubiquinone dehydrogenase, putative	N/A
AAEL019972	3.03206e-58	1.02887	0.252	0.155	0.097	5.99227e-54	3	He-G	unspecified product	N/A
AAEL002451	2.43895e-52	0.91956	0.279	0.183	0.096	4.82009e-48	3	He-G	zinc finger protein	N/A
AAEL013620	1.12043e-47	0.587918	0.468	0.372	0.096	2.21431e-43	3	He-G	ras-related protein Rab, putative	N/A
AAEL009066	1.15378e-45	0.541101	0.51	0.414	0.096	2.28021e-41	3	He-G	symbol, putative	N/A
AAEL003957	7.49656e-91	0.5473	0.741	0.645	0.096	1.48155e-86	3	He-G	unspecified product	N/A
AAEL001394	5.70345e-45	0.705761	0.297	0.201	0.096	1.12717e-40	3	He-G	unspecified product	N/A
AAEL002504	2.03929e-100	0.495871	0.812	0.717	0.095	4.03025e-96	3	He-G	ATP synthase delta chain, mitochondrial	N/A
AAEL010095	2.66019e-48	0.831713	0.269	0.174	0.095	5.25733e-44	3	He-G	unspecified product	N/A
AAEL007184	5.25717e-46	0.608587	0.452	0.357	0.095	1.03897e-41	3	He-G	vacuolar ATP synthase subunit g	N/A
AAEL005926	2.40769e-45	0.745109	0.343	0.248	0.095	4.75832e-41	3	He-G	ER lumen protein retaining receptor	N/A
AAEL001794	4.97958e-44	0.695513	0.306	0.211	0.095	9.84114e-40	3	He-G	macroglobulin/complement	N/A
AAEL006829	2.02483e-41	0.361321	0.55	0.456	0.094	4.00167e-37	3	He-G	microsomal glutathione s-transferase	N/A
AAEL008674	1.33109e-52	0.95901	0.258	0.165	0.093	2.63063e-48	3	He-G	unspecified product	N/A
AAEL003418	5.37112e-45	0.775726	0.309	0.216	0.093	1.06149e-40	3	He-G	microsomal signal peptidase 25 kda subunit	N/A
AAEL005910	4.67547e-50	0.910689	0.286	0.193	0.093	9.24013e-46	3	He-G	programmed cell death protein	N/A
AAEL021795	3.86309e-29	0.258537	0.62	0.527	0.093	7.63463e-25	3	He-G	unspecified product	N/A
AAEL027903	7.46234e-43	0.40851	0.61	0.518	0.092	1.47478e-38	3	He-G	unspecified product	N/A
AAEL013527	4.90178e-43	0.554863	0.492	0.401	0.091	9.68739e-39	3	He-G	U1 small nuclear ribonucleoprotein C [Source:UniProtKB/Swiss-Prot;Acc:Q16IW3]	snRNP-U1-C
AAEL001698	6.91845e-43	0.645226	0.417	0.327	0.09	1.36729e-38	3	He-G	charged multivesicular body protein 4b	N/A
AAEL021923	1.56213e-37	0.467206	0.496	0.406	0.09	3.08723e-33	3	He-G	unspecified product	N/A
AAEL029048	8.27763e-47	0.958728	0.273	0.185	0.088	1.63591e-42	3	He-G	unspecified product	N/A
AAEL024235	1.73135e-37	0.673646	0.296	0.209	0.087	3.42166e-33	3	He-G	unspecified product	N/A
AAEL011197	0	1.38172	0.974	0.887	0.087	0	3	He-G	actin	N/A
AAEL017085	1.52105e-44	0.866431	0.283	0.196	0.087	3.00606e-40	3	He-G	glutathione transferase	GSTO1
AAEL000934	5.64528e-38	0.525243	0.448	0.362	0.086	1.11568e-33	3	He-G	clathrin light chain	N/A
AAEL003106	2.28885e-36	0.644512	0.333	0.247	0.086	4.52345e-32	3	He-G	Clathrin coat associated protein ap-50 [Source:UniProtKB/TrEMBL;Acc:A0A1S4F3P7]	N/A
AAEL004448	5.63433e-39	0.721148	0.326	0.241	0.085	1.11351e-34	3	He-G	torsin a	N/A
AAEL013904	1.33608e-30	0.48385	0.334	0.25	0.084	2.6405e-26	3	He-G	3-hydroxyisobutyrate dehydrogenase [Source:UniProtKB/TrEMBL;Acc:Q16HU0]	N/A
AAEL011302	3.88319e-48	0.399127	0.674	0.591	0.083	7.67435e-44	3	He-G	Annexin [Source:UniProtKB/TrEMBL;Acc:Q16QE7]	N/A
AAEL001336	2.7803e-40	0.80914	0.285	0.202	0.083	5.4947e-36	3	He-G	charged multivesicular body protein 2a	N/A
AAEL003864	7.14863e-38	0.830257	0.273	0.191	0.082	1.41278e-33	3	He-G	unspecified product	N/A
AAEL017212	7.86467e-102	0.41879	0.89	0.809	0.081	1.55429e-97	3	He-G	unspecified product	N/A
AAEL015238	1.69518e-34	0.554765	0.407	0.326	0.081	3.35019e-30	3	He-G	UPF0729 protein AAEL015238 [Source:UniProtKB/Swiss-Prot;Acc:Q16EE5]	N/A
AAEL006642	1.16587e-110	0.536865	0.827	0.747	0.08	2.30411e-106	3	He-G	Tubulin alpha chain [Source:UniProtKB/TrEMBL;Acc:Q1HR53]	N/A
AAEL010012	1.84348e-36	0.396369	0.551	0.472	0.079	3.64327e-32	3	He-G	GTP-binding protein sar1	sar1
AAEL008365	2.4281e-30	0.484787	0.258	0.179	0.079	4.79865e-26	3	He-G	unspecified product	N/A
AAEL000179	1.01276e-28	0.368779	0.534	0.455	0.079	2.00152e-24	3	He-G	ubiquitin-conjugating enzyme E2 l	N/A
AAEL003064	7.63238e-35	0.689363	0.299	0.22	0.079	1.50839e-30	3	He-G	Putative permease of the major facilitator superfamily protein [Source:UniProtKB/TrEMBL;Acc:A0A0P6IU38]	N/A
AAEL004829	2.74994e-35	0.372332	0.621	0.542	0.079	5.43471e-31	3	He-G	NADH dehydrogenase, putative	N/A
AAEL008692	8.30294e-35	0.652075	0.409	0.33	0.079	1.64091e-30	3	He-G	barrier-to-autointegration factor, putative	N/A
AAEL006516	1.91455e-35	0.742545	0.262	0.184	0.078	3.78373e-31	3	He-G	vacuolar ATP synthase subunit h	N/A
AAEL007385	0	0.854823	0.952	0.874	0.078	0	3	He-G	Ferritin subunit Precursor (EC 1.16.3.1)(Ferritin heavy chain-like protein)(AeFer(H))	N/A
AAEL002526	1.48292e-22	0.252039	0.599	0.521	0.078	2.93069e-18	3	He-G	MICOS complex subunit MIC10 [Source:UniProtKB/TrEMBL;Acc:Q17I05]	N/A
AAEL010840	6.81067e-32	0.500712	0.428	0.351	0.077	1.34599e-27	3	He-G	unspecified product	N/A
AAEL011972	1.39354e-31	0.631591	0.292	0.215	0.077	2.75405e-27	3	He-G	actin binding protein, putative	N/A
AAEL004423	1.17618e-127	0.590645	0.872	0.795	0.077	2.32449e-123	3	He-G	mitochondrial F0 ATP synthase D chain, putative	N/A
AAEL012010	6.09184e-34	0.483334	0.481	0.404	0.077	1.20393e-29	3	He-G	Conserved insect protein (Fragment) [Source:UniProtKB/TrEMBL;Acc:Q1HQL4]	N/A
AAEL005414	2.82878e-30	0.565827	0.361	0.285	0.076	5.59052e-26	3	He-G	unspecified product	N/A
AAEL027771	3.26557e-32	0.671363	0.322	0.247	0.075	6.45374e-28	3	He-G	Putative ubiquinone oxidoreductase ndufs8/23 kDa subunit [Source:UniProtKB/TrEMBL;Acc:A0A0N8ERX8]	N/A
AAEL010850	2.33028e-26	0.326899	0.301	0.226	0.075	4.60533e-22	3	He-G	troponin i	N/A
AAEL013052	1.49857e-31	0.712111	0.271	0.197	0.074	2.96162e-27	3	He-G	ubiquitin carboxyl-terminal hydrolase isozyme L3	N/A
AAEL004603	7.95371e-31	0.475293	0.463	0.389	0.074	1.57189e-26	3	He-G	signal peptidase 12kDa subunit, putative	N/A
AAEL010777	2.12818e-98	0.381768	0.912	0.839	0.073	4.20593e-94	3	He-G	thioredoxin (TRX), putative	N/A
AAEL013404	1.81185e-27	0.544912	0.326	0.253	0.073	3.58076e-23	3	He-G	tetraspanin, putative	N/A
AAEL009733	1.46339e-33	0.479028	0.497	0.425	0.072	2.89209e-29	3	He-G	unspecified product	N/A
AAEL009569	7.54131e-28	0.595654	0.313	0.241	0.072	1.49039e-23	3	He-G	apolipoprotein D, putative	N/A
AAEL009898	1.85266e-26	0.566136	0.29	0.218	0.072	3.66141e-22	3	He-G	26S proteasome alpha 1 subunit	Prosalpha1
AAEL009160	1.60002e-114	0.420472	0.906	0.836	0.07	3.16213e-110	3	He-G	skp1	N/A
AAEL013207	1.45404e-27	0.660676	0.28	0.21	0.07	2.87363e-23	3	He-G	unspecified product	N/A
AAEL012511	2.54448e-28	0.647505	0.286	0.216	0.07	5.02865e-24	3	He-G	unspecified product	N/A
AAEL001236	1.10575e-27	0.631551	0.298	0.228	0.07	2.18529e-23	3	He-G	unspecified product	N/A
AAEL027326	3.32353e-27	0.581343	0.34	0.271	0.069	6.5683e-23	3	He-G	unspecified product	N/A
AAEL013992	2.20313e-25	0.468447	0.405	0.336	0.069	4.35405e-21	3	He-G	unspecified product	N/A
AAEL013980	1.2126e-24	0.347907	0.452	0.383	0.069	2.39646e-20	3	He-G	glutaredoxin, putative	N/A
AAEL013407	6.19687e-23	0.287052	0.387	0.318	0.069	1.22469e-18	3	He-G	Catalase [Source:UniProtKB/TrEMBL;Acc:Q16J86]	Cat	figure3
AAEL000138	1.08713e-23	0.318107	0.553	0.485	0.068	2.14849e-19	3	He-G	NADH dehydrogenase, putative	N/A
AAEL023294	5.41399e-27	0.653662	0.254	0.186	0.068	1.06997e-22	3	He-G	unspecified product	N/A
AAEL000186	5.37896e-27	0.517306	0.416	0.349	0.067	1.06304e-22	3	He-G	unspecified product	N/A
AAEL027453	1.67004e-26	0.44286	0.456	0.389	0.067	3.30051e-22	3	He-G	unspecified product	N/A
AAEL005861	4.79831e-28	0.366203	0.666	0.6	0.066	9.4829e-24	3	He-G	vacuolar sorting protein (vps)	N/A
AAEL008249	2.76805e-25	0.544918	0.351	0.285	0.066	5.47051e-21	3	He-G	unspecified product	N/A
AAEL009414	6.50248e-24	0.490163	0.366	0.3	0.066	1.28508e-19	3	He-G	NADH-ubiquinone oxidoreductase 39 kda subunit	N/A
AAEL010087	9.90914e-23	0.469765	0.359	0.293	0.066	1.95834e-18	3	He-G	26S proteasome alpha 3 subunit	Prosalpha3
AAEL001864	6.00011e-17	0.319571	0.399	0.333	0.066	1.1858e-12	3	He-G	eukaryotic translation initiation factor 4E binding protein (4EBP)	N/A
AAEL011832	1.02294e-24	0.307735	0.604	0.538	0.066	2.02164e-20	3	He-G	unspecified product	N/A
AAEL013876	2.2687e-23	0.317589	0.559	0.494	0.065	4.48363e-19	3	He-G	mitochondrial NADH:ubiquinone oxidoreductase B14.7 subunit, putative	N/A
AAEL003912	2.50735e-24	0.585237	0.299	0.234	0.065	4.95527e-20	3	He-G	trafficking protein particle complex subunit 6b	N/A
AAEL005946	4.9818e-23	0.305094	0.602	0.537	0.065	9.84554e-19	3	He-G	NADH-ubiquinone oxidoreductase subunit B14.5b	N/A
AAEL004691	1.23684e-41	0.328161	0.752	0.688	0.064	2.44436e-37	3	He-G	ring finger	N/A
AAEL000679	5.37191e-25	0.472707	0.428	0.364	0.064	1.06165e-20	3	He-G	NEDD8, putative	N/A
AAEL003858	1.70493e-24	0.503668	0.376	0.312	0.064	3.36945e-20	3	He-G	UPF0466 protein AAEL003858, mitochondrial Precursor	N/A
AAEL009772	6.17718e-26	0.390521	0.508	0.445	0.063	1.2208e-21	3	He-G	unspecified product	N/A
AAEL020476	4.13452e-24	0.62225	0.263	0.2	0.063	8.17105e-20	3	He-G	unspecified product	N/A
AAEL004559	6.53816e-19	0.314919	0.463	0.4	0.063	1.29214e-14	3	He-G	synaptosomal associated protein	N/A
AAEL010065	9.96012e-25	0.459375	0.447	0.385	0.062	1.96842e-20	3	He-G	protein disulfide-isomerase A6 precursor	N/A
AAEL009708	1.49291e-23	0.57109	0.334	0.272	0.062	2.95043e-19	3	He-G	thioredoxin M, putative	N/A
AAEL001210	3.5832e-22	0.432914	0.429	0.367	0.062	7.08147e-18	3	He-G	NADH ubiquinone oxidoreductase subunit, putative	N/A
AAEL001061	8.08101e-26	0.293534	0.731	0.669	0.062	1.59705e-21	3	He-G	glutathione S-transferase (GSTD1)	GSTD1
AAEL014797	4.79622e-22	0.595712	0.267	0.206	0.061	9.47878e-18	3	He-G	acyl-coa dehydrogenase	N/A
AAEL009946	1.44756e-22	0.415726	0.444	0.383	0.061	2.86081e-18	3	He-G	DnaJ homolog subfamily B member 11 precursor	N/A
AAEL004081	9.79325e-19	0.398256	0.403	0.342	0.061	1.93544e-14	3	He-G	dj-1 protein (park7)	N/A
AAEL008582	8.31826e-21	0.426832	0.411	0.351	0.06	1.64394e-16	3	He-G	40S ribosomal protein S2	RpS2
AAEL001838	8.3896e-21	0.426201	0.42	0.36	0.06	1.65804e-16	3	He-G	unspecified product	N/A
AAEL003206	1.40392e-20	0.522697	0.283	0.223	0.06	2.77457e-16	3	He-G	glutaredoxin, grx	N/A
AAEL022901	1.90087e-27	0.290217	0.701	0.641	0.06	3.75668e-23	3	He-G	Huntingtin-interacting protein HYPK (Fragment) [Source:UniProtKB/TrEMBL;Acc:Q1HRA7]	N/A
AAEL002174	4.89905e-19	0.464448	0.354	0.295	0.059	9.68199e-15	3	He-G	dolichyl-diphosphooligosaccharide protein glycosyltransferase	N/A
AAEL014847	2.7586e-16	0.373767	0.349	0.29	0.059	5.45183e-12	3	He-G	Innexin [Source:UniProtKB/TrEMBL;Acc:Q16FA2]	inx2
AAEL007441	4.14463e-22	0.471921	0.395	0.337	0.058	8.19103e-18	3	He-G	translocon-associated protein, gamma subunit	N/A
AAEL002103	8.44564e-15	0.27643	0.414	0.356	0.058	1.66911e-10	3	He-G	histone H1, putative	N/A
AAEL005956	1.54315e-16	0.445745	0.276	0.219	0.057	3.04973e-12	3	He-G	caspase (short)	CASPS16
AAEL007236	3.44602e-20	0.299104	0.619	0.563	0.056	6.81037e-16	3	He-G	unspecified product	N/A
AAEL008007	1.90459e-16	0.440885	0.277	0.221	0.056	3.76403e-12	3	He-G	CRAL-TRIO domain-containing protein [Source:UniProtKB/TrEMBL;Acc:A0A1S4FI79]	N/A
AAEL004469	7.81923e-19	0.508063	0.314	0.258	0.056	1.54531e-14	3	He-G	adaptin, alpha/gamma/epsilon	N/A
AAEL014505	6.35168e-21	0.626185	0.286	0.23	0.056	1.25528e-16	3	He-G	succinate dehydrogenase, putative	N/A
AAEL007945	2.41112e-22	0.311113	0.607	0.551	0.056	4.7651e-18	3	He-G	Eukaryotic translation initiation factor 3 subunit H (eIF3h)	N/A
AAEL010230	2.26719e-19	0.294155	0.559	0.504	0.055	4.48065e-15	3	He-G	NADH:ubiquinone dehydrogenase, putative	N/A
AAEL019694	6.02197e-16	0.291222	0.524	0.469	0.055	1.19012e-11	3	He-G	unspecified product	N/A
AAEL012950	2.05181e-20	0.469811	0.38	0.325	0.055	4.05499e-16	3	He-G	NADH-ubiquinone oxidoreductase 42 kda subunit	N/A
AAEL011233	1.17276e-14	0.262476	0.485	0.43	0.055	2.31773e-10	3	He-G	SM protein G, putative	N/A
AAEL020614	7.32719e-16	0.423408	0.287	0.232	0.055	1.44807e-11	3	He-G	unspecified product	N/A
AAEL003835	4.33787e-40	0.316397	0.751	0.697	0.054	8.57294e-36	3	He-G	initiation factor 5a	N/A
AAEL007650	1.99958e-18	0.371823	0.434	0.38	0.054	3.95176e-14	3	He-G	Chaperonin [Source:UniProtKB/TrEMBL;Acc:A0A1S4FHA0]	N/A
AAEL012095	5.17514e-16	0.346924	0.384	0.33	0.054	1.02276e-11	3	He-G	26S protease regulatory subunit	N/A
AAEL026403	0	1.9242	0.998	0.945	0.053	0	3	He-G	unspecified product	N/A
AAEL001623	2.3316e-19	0.25228	0.63	0.577	0.053	4.60795e-15	3	He-G	proteasome activator subunit REG	REG
AAEL000330	2.67754e-18	0.593923	0.259	0.206	0.053	5.29161e-14	3	He-G	unspecified product	N/A
AAEL024406	7.34179e-15	0.387711	0.344	0.291	0.053	1.45096e-10	3	He-G	unspecified product	N/A
AAEL001715	1.35023e-18	0.36335	0.476	0.424	0.052	2.66845e-14	3	He-G	chaperonin	N/A
AAEL001164	1.16465e-15	0.317825	0.439	0.387	0.052	2.3017e-11	3	He-G	NADH:ubiquinone dehydrogenase, putative	N/A
AAEL010823	1.51321e-19	0.293986	0.581	0.529	0.052	2.99055e-15	3	He-G	ATP synthase delta chain	N/A
AAEL002539	3.87414e-17	0.475419	0.345	0.294	0.051	7.65646e-13	3	He-G	fimbrin/plastin	N/A
AAEL004823	3.16677e-18	0.314943	0.541	0.491	0.05	6.2585e-14	3	He-G	manganese-iron (Mn-Fe) superoxide dismutase.	MNSOD1
AAEL021578	1.23388e-16	0.344294	0.457	0.407	0.05	2.43852e-12	3	He-G	unspecified product	N/A
AAEL002933	1.06991e-16	0.555005	0.269	0.219	0.05	2.11446e-12	3	He-G	unspecified product	N/A
AAEL010794	1.67197e-16	0.530272	0.258	0.208	0.05	3.30432e-12	3	He-G	prenylated rab acceptor	N/A
AAEL006946	3.70761e-17	0.4366	0.373	0.323	0.05	7.32735e-13	3	He-G	chaperonin	N/A
AAEL012317	1.24443e-16	0.385771	0.422	0.372	0.05	2.45937e-12	3	He-G	MICOS complex subunit MIC13 [Source:UniProtKB/TrEMBL;Acc:Q1HRM0]	N/A
AAEL014169	4.12468e-16	0.515798	0.29	0.24	0.05	8.15161e-12	3	He-G	small nuclear ribonucleoprotein, core, putative	N/A
AAEL001103	4.54682e-14	0.379245	0.354	0.304	0.05	8.98589e-10	3	He-G	prefoldin, subunit, putative	N/A
AAEL014889	1.45678e-16	0.355845	0.447	0.398	0.049	2.87904e-12	3	He-G	NADH:ubiquinone dehydrogenase, putative	N/A
AAEL002337	8.76979e-16	0.290233	0.509	0.46	0.049	1.73317e-11	3	He-G	prefoldin, subunit, putative	N/A
AAEL002797	5.7804e-15	0.333464	0.455	0.406	0.049	1.14238e-10	3	He-G	unspecified product	N/A
AAEL005457	8.27998e-15	0.422415	0.32	0.271	0.049	1.63637e-10	3	He-G	unspecified product	N/A
AAEL021846	7.24639e-14	0.442724	0.3	0.251	0.049	1.4321e-09	3	He-G	Tetraspanin [Source:UniProtKB/TrEMBL;Acc:A0A0P6IVF7]	N/A
AAEL013144	3.60168e-20	0.265074	0.603	0.554	0.049	7.11799e-16	3	He-G	Eukaryotic translation initiation factor 3 subunit I (eIF3i)	N/A
AAEL022819	1.01749e-16	0.264806	0.574	0.525	0.049	2.01086e-12	3	He-G	unspecified product	N/A
AAEL002881	2.38685e-97	0.355216	0.933	0.885	0.048	4.71712e-93	3	He-G	NADH:ubiquinone dehydrogenase, putative	N/A
AAEL007185	8.98275e-16	0.523484	0.252	0.204	0.048	1.77526e-11	3	He-G	unspecified product	N/A
AAEL006129	3.33078e-15	0.365768	0.411	0.363	0.048	6.58261e-11	3	He-G	Deoxyhypusine hydroxylase [Source:UniProtKB/TrEMBL;Acc:Q177G8]	N/A
AAEL013288	2.40869e-12	0.354502	0.32	0.272	0.048	4.7603e-08	3	He-G	unspecified product	N/A
AAEL002825	3.79407e-25	0.376733	0.583	0.535	0.048	7.49822e-21	3	He-G	NADH:ubiquinone dehydrogenase, putative	N/A
AAEL008025	1.17078e-14	0.411844	0.372	0.325	0.047	2.31381e-10	3	He-G	unspecified product	N/A
AAEL005471	1.2744e-25	0.26961	0.752	0.706	0.046	2.51859e-21	3	He-G	Sec61 protein complex gamma subunit, putative	N/A
AAEL004879	9.06648e-14	0.506592	0.256	0.21	0.046	1.79181e-09	3	He-G	Dolichol-phosphate mannosyltransferase subunit 3 [Source:UniProtKB/TrEMBL;Acc:A0A1S4F963]	N/A
AAEL007286	4.04214e-14	0.386921	0.367	0.321	0.046	7.98849e-10	3	He-G	arginine-rich protein, putative	Manf
AAEL023209	6.64209e-14	0.387063	0.368	0.322	0.046	1.31268e-09	3	He-G	Mitochondrial ribosomal protein L52 [Source:UniProtKB/TrEMBL;Acc:Q1HQF0]	N/A
AAEL007291	2.08096e-12	0.37336	0.326	0.28	0.046	4.11261e-08	3	He-G	replication factor A, 14kD-subunit, putative	N/A
AAEL025979	7.63893e-12	0.350267	0.342	0.298	0.044	1.50968e-07	3	He-G	unspecified product	N/A
AAEL001865	4.80485e-17	0.337129	0.504	0.46	0.044	9.49582e-13	3	He-G	unspecified product	N/A
AAEL006557	6.92392e-13	0.40028	0.321	0.277	0.044	1.36837e-08	3	He-G	unspecified product	N/A
AAEL003423	5.52653e-12	0.324015	0.382	0.338	0.044	1.09221e-07	3	He-G	NADH dehydrogenase, putative	N/A
AAEL012035	3.22986e-17	0.308486	0.521	0.478	0.043	6.38318e-13	3	He-G	vacuolar ATP synthase subunit e	N/A
AAEL004620	2.01826e-12	0.346092	0.395	0.352	0.043	3.98868e-08	3	He-G	sorting nexin	N/A
AAEL011202	1.39478e-12	0.466566	0.263	0.22	0.043	2.75651e-08	3	He-G	bhlhzip transcription factor bigmax	N/A
AAEL002377	1.83003e-12	0.304757	0.433	0.39	0.043	3.61668e-08	3	He-G	Small nuclear ribonucleoprotein-associated protein [Source:UniProtKB/TrEMBL;Acc:Q1HQD9]	N/A
AAEL003180	2.98757e-12	0.365724	0.349	0.306	0.043	5.90434e-08	3	He-G	prefoldin subunit	N/A
AAEL007634	8.70225e-12	0.386816	0.303	0.26	0.043	1.71983e-07	3	He-G	Protein KRTCAP2 homolog [Source:UniProtKB/Swiss-Prot;Acc:Q1HQF8]	N/A
AAEL007549	1.27389e-15	0.303365	0.549	0.507	0.042	2.51759e-11	3	He-G	phosphatidylethanolamine-binding protein	N/A
AAEL013679	1.12387e-12	0.442504	0.28	0.238	0.042	2.22111e-08	3	He-G	coilin-interacting nulcear ATPase protein, putative	N/A
AAEL008291	2.05725e-12	0.477348	0.264	0.222	0.042	4.06575e-08	3	He-G	unspecified product	N/A
AAEL001314	2.32608e-11	0.415381	0.275	0.233	0.042	4.59703e-07	3	He-G	unspecified product	N/A
AAEL009074	1.41937e-12	0.3031	0.445	0.403	0.042	2.80509e-08	3	He-G	Inhibitor of Apoptosis (IAP) containing Baculoviral IAP Repeat(s) (BIR domains).	IAP1
AAEL014799	3.74866e-12	0.420732	0.307	0.265	0.042	7.40848e-08	3	He-G	unspecified product	N/A
AAEL005190	4.05829e-12	0.33395	0.411	0.369	0.042	8.02039e-08	3	He-G	mitochondrial ribosomal protein, L42, putative	mRpL42
AAEL013256	1.07694e-10	0.348364	0.282	0.24	0.042	2.12836e-06	3	He-G	unspecified product	N/A
AAEL007288	1.18006e-10	0.353015	0.303	0.261	0.042	2.33216e-06	3	He-G	dynamin	N/A
AAEL000941	4.46929e-12	0.266902	0.487	0.446	0.041	8.83265e-08	3	He-G	mitochondrial inner membrane protein translocase, 8kD-subunit, putative	N/A
AAEL001831	6.82285e-11	0.370875	0.318	0.277	0.041	1.3484e-06	3	He-G	DNA-directed RNA polymerase II	N/A
AAEL007845	3.72975e-23	0.259719	0.676	0.636	0.04	7.37111e-19	3	He-G	rab5	N/A
AAEL000084	8.16658e-13	0.348861	0.406	0.366	0.04	1.61396e-08	3	He-G	elongin b	N/A
AAEL013494	6.66368e-11	0.431716	0.257	0.218	0.039	1.31694e-06	3	He-G	Sep15_SelM domain-containing protein [Source:UniProtKB/TrEMBL;Acc:A0A1S4FZQ1]	N/A
AAEL001177	1.75048e-10	0.348706	0.344	0.305	0.039	3.45947e-06	3	He-G	signal recognition particle, 14kD, putative	N/A
AAEL006688	3.73209e-10	0.365014	0.284	0.245	0.039	7.37573e-06	3	He-G	Splicing factor 3B subunit 5 [Source:UniProtKB/TrEMBL;Acc:Q175C9]	N/A
AAEL004860	7.42143e-10	0.341024	0.32	0.281	0.039	1.4667e-05	3	He-G	acireductone dioxygenase	N/A
AAEL007306	5.34384e-10	0.402373	0.329	0.291	0.038	1.0561e-05	3	He-G	alpha-actinin	N/A
AAEL010419	4.71383e-10	0.396243	0.251	0.213	0.038	9.31594e-06	3	He-G	translin associated factor x	N/A
AAEL013236	1.20552e-09	0.391093	0.258	0.22	0.038	2.38248e-05	3	He-G	proteasome subunit beta type 5,8	N/A
AAEL004902	5.04979e-11	0.296544	0.429	0.391	0.038	9.9799e-07	3	He-G	ras-related protein Rab-2A, putative	N/A
AAEL003990	2.48273e-08	0.283718	0.3	0.262	0.038	0.000490661	3	He-G	myeloid leukemia factor,	N/A
AAEL000986	1.73101e-13	0.320901	0.481	0.444	0.037	3.421e-09	3	He-G	NADH-ubiquinone oxidoreductase ashi subunit	N/A
AAEL010505	1.60717e-11	0.402032	0.357	0.32	0.037	3.17626e-07	3	He-G	ribulose-5-phosphate-3-epimerase	N/A
AAEL021386	5.48352e-10	0.414438	0.265	0.229	0.036	1.08371e-05	3	He-G	unspecified product	N/A
AAEL000227	1.8409e-07	0.264234	0.264	0.228	0.036	0.00363817	3	He-G	Class B Scavenger Receptor (CD36 domain).	SCRB8
AAEL014630	2.98032e-11	0.331564	0.414	0.378	0.036	5.89e-07	3	He-G	cytochrome C1 heme lyase	N/A
AAEL001569	8.76216e-11	0.423423	0.3	0.264	0.036	1.73167e-06	3	He-G	unspecified product	N/A
AAEL003430	6.17959e-10	0.408462	0.294	0.258	0.036	1.22127e-05	3	He-G	unspecified product	N/A
AAEL027646	2.32451e-09	0.277632	0.379	0.343	0.036	4.59392e-05	3	He-G	unspecified product	N/A
AAEL003160	5.1777e-177	0.38613	0.983	0.948	0.035	1.02327e-172	3	He-G	unspecified product	N/A
AAEL004317	7.05936e-09	0.397888	0.276	0.241	0.035	0.000139514	3	He-G	unspecified product	N/A
AAEL006647	1.50849e-09	0.4262	0.266	0.231	0.035	2.98123e-05	3	He-G	dynein light chain, putative	N/A
AAEL027357	1.19489e-09	0.282414	0.439	0.404	0.035	2.36146e-05	3	He-G	unspecified product	N/A
AAEL002401	1.42561e-08	0.272018	0.344	0.309	0.035	0.000281743	3	He-G	proteasome subunit beta type	N/A
AAEL017133	3.97894e-08	0.316681	0.302	0.267	0.035	0.000786357	3	He-G	unspecified product	N/A
AAEL015064	1.3068e-118	0.355455	0.966	0.931	0.035	2.58263e-114	3	He-G	Small ubiquitin-related modifier [Source:UniProtKB/TrEMBL;Acc:Q16EQ3]	N/A
AAEL001275	2.38477e-09	0.287459	0.4	0.366	0.034	4.71302e-05	3	He-G	ef-hand protein nucb1	N/A
AAEL006880	6.20174e-08	0.325066	0.265	0.231	0.034	0.00122565	3	He-G	Rab32 [Source:UniProtKB/TrEMBL;Acc:A0A1S4FEX4]	N/A
AAEL006748	6.27819e-09	0.343129	0.294	0.26	0.034	0.000124076	3	He-G	ss-DNA binding protein 12RNP2 precursor, putative	N/A
AAEL000677	1.23433e-08	0.315392	0.351	0.317	0.034	0.000243941	3	He-G	DNA-directed RNA polymerase subunit rpb8	N/A
AAEL001764	2.04077e-08	0.284379	0.355	0.321	0.034	0.000403318	3	He-G	histone-fold protein CHRAC subunit, putative	N/A
AAEL003210	6.75193e-10	0.451275	0.281	0.248	0.033	1.33438e-05	3	He-G	tetraspanin 29fa	N/A
AAEL008169	3.8859e-09	0.352454	0.328	0.295	0.033	7.6797e-05	3	He-G	40S ribosomal protein S12	RpS12
AAEL020997	5.45969e-07	0.305302	0.254	0.221	0.033	0.01079	3	He-G	unspecified product	N/A
AAEL011157	1.89338e-09	0.29451	0.42	0.387	0.033	3.74188e-05	3	He-G	NADH dehydrogenase, putative	N/A
AAEL002161	4.22424e-09	0.403416	0.287	0.254	0.033	8.34836e-05	3	He-G	UPF0184 protein AAEL002161 [Source:UniProtKB/Swiss-Prot;Acc:Q17J49]	N/A
AAEL015236	1.22523e-08	0.29023	0.406	0.374	0.032	0.000242143	3	He-G	signal recognition particle, 9kD-subunit, putative	N/A
AAEL011314	1.21118e-06	0.25064	0.327	0.295	0.032	0.0239366	3	He-G	Epoxide hydrolase [Source:UniProtKB/TrEMBL;Acc:Q16QD6]	N/A
AAEL003243	4.16239e-08	0.39469	0.267	0.236	0.031	0.000822613	3	He-G	Clip-Domain Serine Protease family B.	CLIPB13A
AAEL004308	1.364e-07	0.327163	0.288	0.257	0.031	0.00269567	3	He-G	Proteasome subunit alpha type [Source:UniProtKB/TrEMBL;Acc:Q1HQN1]	N/A
AAEL013700	1.56449e-07	0.353159	0.279	0.249	0.03	0.0030919	3	He-G	DNA-directed RNA polymerase II 13.3 kDa polypeptide	N/A
AAEL001020	1.51864e-06	0.269818	0.335	0.305	0.03	0.030013	3	He-G	anterior fat body protein	N/A
AAEL022979	1.60498e-07	0.334218	0.304	0.274	0.03	0.00317191	3	He-G	unspecified product	N/A
AAEL005269	3.51785e-09	0.346798	0.38	0.351	0.029	6.95233e-05	3	He-G	ubiquinol-cytochrome c reductase complex core protein	N/A
AAEL004065	5.78679e-08	0.273997	0.393	0.364	0.029	0.00114364	3	He-G	unspecified product	N/A
AAEL013744	8.15541e-08	0.260163	0.397	0.368	0.029	0.00161175	3	He-G	NADH:ubiquinone dehydrogenase, putative	N/A
AAEL012750	1.22704e-06	0.255406	0.339	0.31	0.029	0.0242499	3	He-G	transcription factor TFIIH-subunit, putative	N/A
AAEL005928	2.63187e-07	0.366841	0.258	0.229	0.029	0.00520136	3	He-G	unspecified product	N/A
AAEL000245	2.34933e-07	0.316828	0.31	0.281	0.029	0.00464298	3	He-G	unspecified product	N/A
AAEL000903	2.1683e-06	0.323838	0.272	0.244	0.028	0.0428521	3	He-G	Enhancer of yellow 2 transcription factor [Source:UniProtKB/Swiss-Prot;Acc:Q17MZ8]	e(y)2
AAEL003871	1.15708e-06	0.255126	0.302	0.274	0.028	0.0228673	3	He-G	26S proteasome alpha 7 subunit	Prosalpha7
AAEL006115	1.15287e-07	0.291122	0.377	0.35	0.027	0.00227841	3	He-G	Eukaryotic translation initiation factor 3 subunit K (eIF3k)(eIF-3 p25)	N/A
AAEL011054	5.54349e-07	0.368547	0.27	0.243	0.027	0.0109556	3	He-G	unspecified product	N/A
AAEL003769	7.79929e-07	0.377275	0.271	0.244	0.027	0.0154137	3	He-G	Methionine aminopeptidase [Source:UniProtKB/TrEMBL;Acc:Q0IFY6]	N/A
AAEL011156	1.20456e-07	0.402636	0.284	0.257	0.027	0.00238056	3	He-G	unspecified product	N/A
AAEL017161	1.31596e-06	0.343419	0.285	0.258	0.027	0.0260073	3	He-G	unspecified product	N/A
AAEL003695	1.77719e-06	0.302527	0.304	0.277	0.027	0.0351226	3	He-G	unspecified product	N/A
AAEL019717	1.45677e-73	0.29481	0.951	0.924	0.027	2.87901e-69	3	He-G	Mitochondrial phosphate carrier protein [Source:UniProtKB/TrEMBL;Acc:Q1HQX9]	N/A
AAEL008543	1.25614e-07	0.287857	0.38	0.354	0.026	0.00248251	3	He-G	Cdc42 homolog Precursor	Cdc42
AAEL000847	2.97202e-07	0.269651	0.39	0.364	0.026	0.0058736	3	He-G	unspecified product	N/A
AAEL013320	1.17886e-06	0.268319	0.37	0.344	0.026	0.0232979	3	He-G	translocon-associated protein, delta subunit	N/A
AAEL013071	1.84517e-06	0.364003	0.255	0.229	0.026	0.0364661	3	He-G	ribophorin	N/A
AAEL017204	1.45708e-06	0.309548	0.306	0.28	0.026	0.0287962	3	He-G	Transmembrane 9 superfamily member [Source:UniProtKB/TrEMBL;Acc:J9HZW5]	N/A
AAEL007647	2.08708e-06	0.367921	0.26	0.236	0.024	0.041247	3	He-G	unspecified product	N/A
AAEL022104	4.64466e-98	0.417494	0.949	0.932	0.017	9.17925e-94	3	He-G	Ribosomal protein L3 [Source:UniProtKB/TrEMBL;Acc:Q1HR77]	N/A
AAEL014932	6.43662e-130	0.310437	0.99	0.975	0.015	1.27207e-125	3	He-G	Transcription factor BTF3 [Source:UniProtKB/TrEMBL;Acc:Q1HRK3]	N/A
AAEL009496	1.34771e-81	0.475585	0.973	0.963	0.01	2.66347e-77	3	He-G	40S ribosomal protein S7 [Source:UniProtKB/TrEMBL;Acc:Q0IEM1]	RpS7
AAEL005131	0	3.30233	0.606	0.103	0.503	0	4	TB	protein kinase c-binding protein nell1	N/A	figure3
AAEL008426	0	3.8042	0.509	0.061	0.448	0	4	TB	broad-complex core-protein	N/A	figure3
AAEL007197	0	2.3987	0.589	0.181	0.408	0	4	TB	amino acid transporter	N/A
AAEL025552	0	2.3415	0.59	0.184	0.406	0	4	TB	unspecified product	N/A
AAEL012318	3.57429e-299	2.27854	0.441	0.125	0.316	7.06387e-295	4	TB	2-amino-3-ketobutyrate coenzyme a ligase	N/A
AAEL003443	9.52791e-240	2.36708	0.509	0.203	0.306	1.883e-235	4	TB	threonine dehydrogenase	N/A
AAEL004319	7.07291e-297	2.33888	0.412	0.109	0.303	1.39782e-292	4	TB	epidermal growth factor receptor	N/A
AAEL022136	5.18009e-235	2.12041	0.475	0.175	0.3	1.02374e-230	4	TB	unspecified product	N/A
AAEL014510	2.11106e-240	2.0566	0.451	0.152	0.299	4.17208e-236	4	TB	Sprouty [Source:UniProtKB/TrEMBL;Acc:A0A1S4G215]	N/A
AAEL018114	0	2.94086	0.36	0.066	0.294	0	4	TB	unspecified product	N/A
AAEL007208	1.51128e-305	2.7265	0.379	0.092	0.287	2.98673e-301	4	TB	unspecified product	N/A
AAEL018219	6.37396e-187	1.59464	0.462	0.178	0.284	1.25968e-182	4	TB	unspecified product	N/A
AAEL020614	2.18205e-170	1.78353	0.49	0.224	0.266	4.31238e-166	4	TB	unspecified product	N/A
AAEL013723	7.86976e-160	1.38737	0.604	0.34	0.264	1.5553e-155	4	TB	polypyrimidine tract binding protein	N/A
AAEL008141	5.556e-208	2.18542	0.396	0.133	0.263	1.09803e-203	4	TB	period circadian protein	PER
AAEL010907	7.47734e-267	2.55965	0.346	0.085	0.261	1.47775e-262	4	TB	unspecified product	N/A
AAEL019787	1.15515e-134	1.3094	0.552	0.297	0.255	2.28292e-130	4	TB	CCAP receptor [Source:UniProtKB/TrEMBL;Acc:A0A411JKD0]	N/A
AAEL019501	2.87433e-199	1.81852	0.374	0.119	0.255	5.68053e-195	4	TB	unspecified product	N/A
AAEL010327	9.90992e-276	2.49244	0.308	0.066	0.242	1.9585e-271	4	TB	Six/sine homebox transcription factors [Source:UniProtKB/TrEMBL;Acc:A0A1S4FPZ1]	N/A
AAEL002390	7.85175e-155	1.81449	0.421	0.179	0.242	1.55174e-150	4	TB	zinc finger protein	N/A
AAEL019986	1.49251e-106	1.17164	0.533	0.305	0.228	2.94965e-102	4	TB	unspecified product	N/A
AAEL007502	3.63078e-124	1.50397	0.39	0.167	0.223	7.17551e-120	4	TB	iroquois-class homeodomain protein irx	N/A
AAEL023488	1.45435e-117	1.55809	0.423	0.207	0.216	2.87423e-113	4	TB	unspecified product	N/A
AAEL004572	6.7034e-104	1.16907	0.547	0.332	0.215	1.32479e-99	4	TB	unspecified product	N/A
AAEL004715	3.80238e-141	1.22231	0.708	0.494	0.214	7.51464e-137	4	TB	b-cell translocation protein	N/A
AAEL004097	2.02328e-156	2.02517	0.319	0.106	0.213	3.9986e-152	4	TB	enhancer of split protein, putative	N/A
AAEL017224	3.63342e-102	1.33125	0.501	0.291	0.21	7.18072e-98	4	TB	unspecified product	N/A
AAEL019599	6.02859e-99	1.21214	0.534	0.326	0.208	1.19143e-94	4	TB	unspecified product	N/A
AAEL000395	8.54247e-99	1.164	0.557	0.354	0.203	1.68825e-94	4	TB	Ultra spiracleisoform A nuclear receptor	USP	figure3
AAEL018144	3.53116e-91	1.12566	0.527	0.326	0.201	6.97863e-87	4	TB	unspecified product	N/A
AAEL002253	1.85855e-129	2.06869	0.316	0.121	0.195	3.67304e-125	4	TB	beta-1,3-n-acetylglucosaminyltransferase radical fringe (o-fucosylpeptide 3-beta-n-acetylglucosaminyltransferase)	N/A
AAEL019708	1.00482e-137	2.03279	0.267	0.083	0.184	1.98582e-133	4	TB	unspecified product	N/A
AAEL008773	9.04451e-72	1.06671	0.382	0.199	0.183	1.78747e-67	4	TB	laminin A chain, putative	N/A
AAEL008356	1.54328e-114	1.09851	0.689	0.508	0.181	3.04999e-110	4	TB	unspecified product	N/A
AAEL003283	1.02515e-62	0.858345	0.534	0.359	0.175	2.02601e-58	4	TB	bitesize isoform	N/A
AAEL007804	1.18494e-88	1.57387	0.316	0.143	0.173	2.34179e-84	4	TB	semaphorin	N/A
AAEL006876	5.6328e-64	0.886415	0.568	0.407	0.161	1.11321e-59	4	TB	igf2 mRNA binding protein, putative	N/A
AAEL008564	1.0536e-53	0.848236	0.508	0.355	0.153	2.08222e-49	4	TB	Protein cueball Precursor	N/A
AAEL001915	6.94747e-70	1.42039	0.297	0.145	0.152	1.37303e-65	4	TB	tyrosine protein kinase	N/A
AAEL020264	4.64874e-59	1.17285	0.322	0.172	0.15	9.18731e-55	4	TB	unspecified product	N/A
AAEL008932	9.05549e-57	1.15075	0.353	0.203	0.15	1.78964e-52	4	TB	inward-rectifying potassium channel	Kir1
AAEL000590	2.82122e-46	0.734924	0.544	0.395	0.149	5.57558e-42	4	TB	Defense repressor 1	DNR1
AAEL027566	1.68625e-63	1.42694	0.309	0.163	0.146	3.33254e-59	4	TB	unspecified product	N/A
AAEL006035	5.93122e-90	0.748528	0.774	0.629	0.145	1.17219e-85	4	TB	unspecified product	N/A
AAEL002308	1.68192e-185	1.023	0.872	0.728	0.144	3.32398e-181	4	TB	butyrate response factor 1 (TIS11B protein)	N/A
AAEL007149	1.34978e-68	1.42909	0.261	0.118	0.143	2.66756e-64	4	TB	unspecified product	N/A
AAEL024210	3.47544e-67	1.35303	0.26	0.117	0.143	6.86852e-63	4	TB	unspecified product	N/A
AAEL019426	6.2644e-64	1.3937	0.276	0.133	0.143	1.23803e-59	4	TB	unspecified product	N/A
AAEL010783	9.30861e-47	0.860049	0.342	0.2	0.142	1.83966e-42	4	TB	sodium/potassium-dependent ATPase beta-2 subunit	N/A
AAEL019444	4.45174e-40	0.667537	0.478	0.336	0.142	8.79797e-36	4	TB	unspecified product	N/A
AAEL009658	4.8671e-45	0.925657	0.385	0.244	0.141	9.61886e-41	4	TB	alpha,alpha-trehalase	N/A
AAEL027402	6.74508e-41	0.776671	0.424	0.283	0.141	1.33303e-36	4	TB	unspecified product	N/A
AAEL019982	1.47847e-54	1.24708	0.311	0.17	0.141	2.9219e-50	4	TB	unspecified product	N/A
AAEL019654	6.55032e-46	1.0179	0.387	0.248	0.139	1.29454e-41	4	TB	unspecified product	N/A
AAEL019833	6.35083e-73	0.630035	0.802	0.664	0.138	1.25511e-68	4	TB	unspecified product	N/A
AAEL013233	9.47481e-50	1.07757	0.306	0.168	0.138	1.87251e-45	4	TB	PIWI	PIWI5	figure3
AAEL006617	9.2209e-61	1.39106	0.266	0.13	0.136	1.82233e-56	4	TB	unspecified product	N/A
AAEL025611	5.15322e-47	1.01008	0.309	0.174	0.135	1.01843e-42	4	TB	unspecified product	N/A
AAEL019455	2.67237e-40	0.81706	0.442	0.31	0.132	5.2814e-36	4	TB	unspecified product	N/A
AAEL025606	2.4613e-38	0.840245	0.381	0.249	0.132	4.86427e-34	4	TB	unspecified product	N/A	figure3
AAEL014022	7.21028e-54	1.27103	0.253	0.124	0.129	1.42497e-49	4	TB	unspecified product	N/A
AAEL008617	2.56669e-37	0.748243	0.477	0.351	0.126	5.07255e-33	4	TB	unspecified product	N/A
AAEL022535	6.06031e-47	1.19327	0.261	0.138	0.123	1.1977e-42	4	TB	unspecified product	N/A
AAEL023895	7.81581e-38	0.508116	0.668	0.545	0.123	1.54464e-33	4	TB	unspecified product	N/A
AAEL019882	2.08053e-43	1.16681	0.277	0.156	0.121	4.11176e-39	4	TB	unspecified product	N/A
AAEL002527	9.49809e-37	0.473345	0.703	0.582	0.121	1.87711e-32	4	TB	unspecified product	N/A
AAEL013227	2.4223e-34	0.787004	0.368	0.247	0.121	4.7872e-30	4	TB	PIWI	PIWI6	figure3
AAEL019431	3.66511e-35	0.660656	0.523	0.403	0.12	7.24336e-31	4	TB	ecdysone receptor	EcR	figure3
AAEL019609	7.40643e-30	0.615606	0.454	0.336	0.118	1.46373e-25	4	TB	unspecified product	N/A
AAEL025216	2.28321e-38	1.07387	0.281	0.164	0.117	4.5123e-34	4	TB	unspecified product	N/A
AAEL024235	8.81605e-31	0.756738	0.33	0.214	0.116	1.74232e-26	4	TB	unspecified product	N/A
AAEL001832	3.40301e-35	1.04114	0.313	0.197	0.116	6.72537e-31	4	TB	unspecified product	N/A
AAEL021365	5.88888e-34	0.628997	0.52	0.404	0.116	1.16382e-29	4	TB	unspecified product	N/A
AAEL009487	2.11641e-34	0.904167	0.371	0.256	0.115	4.18267e-30	4	TB	F-box domain-containing protein [Source:UniProtKB/TrEMBL;Acc:A0A1S4FMM4]	N/A
AAEL013653	6.44916e-60	0.671192	0.734	0.621	0.113	1.27455e-55	4	TB	tata-box binding protein	N/A
AAEL008635	5.05203e-31	0.751454	0.27	0.159	0.111	9.98433e-27	4	TB	ABC transporter	N/A
AAEL020559	1.92445e-48	0.637186	0.686	0.576	0.11	3.80329e-44	4	TB	JAKSTAT pathway signalling transcription factor	STAT
AAEL003014	6.57559e-32	0.435858	0.655	0.545	0.11	1.29953e-27	4	TB	unspecified product	N/A
AAEL004623	9.48221e-28	0.728913	0.39	0.28	0.11	1.87397e-23	4	TB	band 4.1-like protein 5, putative	N/A
AAEL025680	1.82418e-35	0.385719	0.787	0.678	0.109	3.60513e-31	4	TB	unspecified product	N/A
AAEL003731	1.86133e-26	0.571128	0.512	0.403	0.109	3.67854e-22	4	TB	nuclear body associated kinase, putative	N/A
AAEL012410	1.48443e-32	0.744859	0.458	0.35	0.108	2.93369e-28	4	TB	eukaryotic translation initiation factor 2C	AGO1b
AAEL009684	8.90651e-64	0.509017	0.84	0.732	0.108	1.76019e-59	4	TB	unspecified product	N/A
AAEL019503	7.10638e-29	0.821872	0.335	0.228	0.107	1.40443e-24	4	TB	unspecified product	N/A
AAEL019596	1.08398e-30	0.642038	0.501	0.395	0.106	2.14226e-26	4	TB	unspecified product	N/A
AAEL000993	7.86361e-30	0.882587	0.284	0.178	0.106	1.55409e-25	4	TB	dally	N/A
AAEL019473	4.07032e-28	0.817665	0.303	0.197	0.106	8.04417e-24	4	TB	unspecified product	N/A
AAEL019579	3.19492e-25	0.677075	0.353	0.247	0.106	6.31413e-21	4	TB	unspecified product	N/A
AAEL019885	4.60722e-31	0.599463	0.552	0.448	0.104	9.10525e-27	4	TB	unspecified product	N/A
AAEL006741	1.37648e-28	0.88685	0.281	0.178	0.103	2.72033e-24	4	TB	unspecified product	N/A
AAEL014408	7.9631e-31	1.02418	0.273	0.17	0.103	1.57375e-26	4	TB	m-phase inducer phosphatase(cdc25)	N/A
AAEL023003	2.16494e-55	0.583947	0.741	0.638	0.103	4.27858e-51	4	TB	unspecified product	N/A
AAEL005111	1.43678e-28	0.759195	0.415	0.312	0.103	2.8395e-24	4	TB	unspecified product	N/A
AAEL011728	7.81761e-22	0.600443	0.396	0.296	0.1	1.54499e-17	4	TB	unspecified product	N/A
AAEL009515	9.82422e-29	0.935486	0.271	0.171	0.1	1.94156e-24	4	TB	unspecified product	N/A
AAEL001843	6.11078e-22	0.602936	0.417	0.318	0.099	1.20767e-17	4	TB	ski oncogene	N/A
AAEL017116	1.47771e-63	0.565823	0.868	0.77	0.098	2.9204e-59	4	TB	unspecified product	N/A
AAEL007019	1.39538e-80	0.659814	0.837	0.742	0.095	2.75768e-76	4	TB	Phosphate transporter [Source:UniProtKB/TrEMBL;Acc:Q173U8]	N/A
AAEL020340	1.14088e-21	0.644288	0.427	0.333	0.094	2.25473e-17	4	TB	unspecified product	N/A
AAEL009483	1.58172e-24	0.762883	0.282	0.189	0.093	3.12595e-20	4	TB	unspecified product	N/A
AAEL023107	1.40221e-21	0.722875	0.39	0.298	0.092	2.7712e-17	4	TB	unspecified product	N/A
AAEL019562	8.22147e-20	0.603435	0.387	0.295	0.092	1.62481e-15	4	TB	unspecified product	N/A
AAEL019546	1.91068e-19	0.436001	0.548	0.458	0.09	3.77607e-15	4	TB	unspecified product	N/A
AAEL024849	1.23501e-16	0.317732	0.626	0.536	0.09	2.44075e-12	4	TB	unspecified product	N/A
AAEL008789	8.69862e-22	0.394797	0.507	0.418	0.089	1.71911e-17	4	TB	apolipophorin-III, putative	N/A
AAEL013596	5.69002e-20	0.485126	0.51	0.421	0.089	1.12452e-15	4	TB	phosphatidylinositol 3-kinase regulatory subunit	N/A
AAEL024454	6.22423e-17	0.495553	0.412	0.323	0.089	1.2301e-12	4	TB	unspecified product	N/A
AAEL018685	1.56045e-76	0.739685	0.835	0.749	0.086	3.08391e-72	4	TB	cytochrome b	CYTB
AAEL005289	6.59037e-19	0.667279	0.327	0.242	0.085	1.30245e-14	4	TB	ornithine aminotransferase	N/A
AAEL009114	2.16318e-18	0.550623	0.29	0.205	0.085	4.27509e-14	4	TB	unspecified product	N/A	figure3
AAEL012964	3.49328e-29	0.460878	0.686	0.602	0.084	6.90378e-25	4	TB	unspecified product	N/A
AAEL004236	1.60385e-20	0.771397	0.251	0.167	0.084	3.1697e-16	4	TB	arf6 guanine nucleotide exchange factor	N/A
AAEL019990	1.05627e-36	0.494451	0.734	0.65	0.084	2.0875e-32	4	TB	unspecified product	N/A
AAEL006792	8.95928e-20	0.341403	0.682	0.599	0.083	1.77062e-15	4	TB	unspecified product	N/A
AAEL006567	2.00842e-18	0.630585	0.379	0.296	0.083	3.96924e-14	4	TB	max binding protein, mnt	N/A
AAEL019682	1.03513e-16	0.398122	0.263	0.18	0.083	2.04572e-12	4	TB	unspecified product	N/A
AAEL005255	1.45577e-16	0.45709	0.441	0.358	0.083	2.87703e-12	4	TB	PAR-domain protein 1	PDP1
AAEL019406	6.75826e-17	0.646404	0.306	0.223	0.083	1.33563e-12	4	TB	unspecified product	N/A
AAEL019671	3.07022e-17	0.382585	0.565	0.482	0.083	6.06767e-13	4	TB	unspecified product	N/A
AAEL005032	6.33543e-15	0.41365	0.317	0.235	0.082	1.25207e-10	4	TB	unspecified product	N/A
AAEL011575	6.40335e-19	0.724207	0.31	0.228	0.082	1.26549e-14	4	TB	unspecified product	N/A
AAEL010513	2.68192e-16	0.539852	0.313	0.231	0.082	5.30028e-12	4	TB	class b basic helix-loop-helix protein (bhlhb) (differentially expressed in chondrocytes) (mdec) (sharp)	N/A
AAEL027408	8.14037e-18	0.627084	0.35	0.268	0.082	1.60878e-13	4	TB	unspecified product	N/A
AAEL004699	1.99577e-29	0.344396	0.823	0.742	0.081	3.94425e-25	4	TB	unspecified product	N/A
AAEL013808	1.86598e-17	0.345217	0.642	0.561	0.081	3.68773e-13	4	TB	fascin	N/A
AAEL023547	5.20368e-19	0.768776	0.274	0.194	0.08	1.0284e-14	4	TB	unspecified product	N/A
AAEL013713	2.12605e-16	0.460796	0.467	0.387	0.08	4.20171e-12	4	TB	trypsin	N/A
AAEL019771	4.24029e-19	0.795311	0.285	0.206	0.079	8.38008e-15	4	TB	unspecified product	N/A
AAEL009171	5.70384e-16	0.633988	0.311	0.232	0.079	1.12725e-11	4	TB	unspecified product	N/A
AAEL006012	3.92723e-16	0.400974	0.536	0.458	0.078	7.76138e-12	4	TB	factor for adipocyte differentiation	N/A
AAEL008705	3.35326e-17	0.662115	0.305	0.227	0.078	6.62705e-13	4	TB	unspecified product	N/A
AAEL024618	1.6276e-13	0.454135	0.309	0.232	0.077	3.21662e-09	4	TB	unspecified product	N/A
AAEL022328	1.53006e-13	0.397258	0.483	0.406	0.077	3.02387e-09	4	TB	unspecified product	N/A
AAEL012750	2.64512e-14	0.495004	0.385	0.309	0.076	5.22755e-10	4	TB	transcription factor TFIIH-subunit, putative	N/A
AAEL023902	8.57319e-18	0.42566	0.582	0.506	0.076	1.69432e-13	4	TB	unspecified product	N/A
AAEL000713	2.30547e-21	0.358891	0.648	0.573	0.075	4.55629e-17	4	TB	reticulon/nogo	N/A
AAEL003658	3.0096e-12	0.322556	0.422	0.347	0.075	5.94787e-08	4	TB	laminin beta-2 chain	N/A
AAEL027384	1.74698e-11	0.310338	0.508	0.433	0.075	3.45256e-07	4	TB	unspecified product	N/A
AAEL005213	1.39047e-64	0.635339	0.8	0.726	0.074	2.74799e-60	4	TB	Putative amino acid transporter [Source:UniProtKB/TrEMBL;Acc:A0A0P6J1D0]	N/A
AAEL019474	1.01482e-19	0.287335	0.79	0.718	0.072	2.00559e-15	4	TB	unspecified product	N/A
AAEL003161	3.87321e-18	0.498255	0.488	0.416	0.072	7.65462e-14	4	TB	Adenylosuccinate synthetase [Source:UniProtKB/Swiss-Prot;Acc:Q17G75]	N/A
AAEL017385	4.9144e-13	0.410167	0.446	0.374	0.072	9.71234e-09	4	TB	unspecified product	N/A
AAEL004209	5.38666e-13	0.433792	0.314	0.242	0.072	1.06457e-08	4	TB	opioid-binding protein/cell adhesion molecule, putative	N/A
AAEL009706	6.96628e-13	0.474006	0.385	0.314	0.071	1.37675e-08	4	TB	ns1 binding protein	N/A
AAEL020092	2.97565e-14	0.272348	0.664	0.594	0.07	5.88078e-10	4	TB	unspecified product	N/A
AAEL003534	2.96235e-13	0.489825	0.385	0.315	0.07	5.8545e-09	4	TB	unspecified product	N/A
AAEL019481	8.10672e-23	0.524898	0.693	0.623	0.07	1.60213e-18	4	TB	unspecified product	N/A
AAEL019567	1.8589e-15	0.418623	0.549	0.48	0.069	3.67374e-11	4	TB	unspecified product	N/A
AAEL001176	8.09923e-15	0.396632	0.51	0.441	0.069	1.60065e-10	4	TB	s-adenosylmethionine decarboxylase	N/A
AAEL002269	5.91509e-10	0.318471	0.314	0.245	0.069	1.169e-05	4	TB	purine nucleoside phosphorylase	N/A
AAEL027674	8.23766e-16	0.356979	0.599	0.53	0.069	1.62801e-11	4	TB	unspecified product	N/A
AAEL019669	3.98107e-37	0.399367	0.787	0.72	0.067	7.8678e-33	4	TB	unspecified product	N/A
AAEL006751	2.04603e-12	0.524296	0.322	0.255	0.067	4.04356e-08	4	TB	unspecified product	N/A
AAEL014636	4.86903e-11	0.416631	0.411	0.344	0.067	9.62266e-07	4	TB	rhoGTPase	N/A
AAEL020830	8.83573e-15	0.305773	0.617	0.55	0.067	1.74621e-10	4	TB	unspecified product	N/A
AAEL004419	1.782e-13	0.459878	0.433	0.369	0.064	3.52176e-09	4	TB	ATP-dependent RNA helicase	N/A
AAEL004317	2.09726e-11	0.528909	0.306	0.242	0.064	4.14482e-07	4	TB	unspecified product	N/A
AAEL025134	4.62766e-12	0.316229	0.547	0.484	0.063	9.14564e-08	4	TB	unspecified product	N/A
AAEL010757	4.16664e-11	0.507273	0.268	0.205	0.063	8.23453e-07	4	TB	unspecified product	N/A
AAEL013402	2.89096e-10	0.394425	0.412	0.349	0.063	5.71341e-06	4	TB	unspecified product	N/A
AAEL019843	2.39894e-10	0.495533	0.318	0.256	0.062	4.74103e-06	4	TB	unspecified product	N/A
AAEL003179	4.23674e-14	0.327377	0.585	0.523	0.062	8.37306e-10	4	TB	protein arginine n-methyltransferase 1,	N/A
AAEL002083	7.63374e-52	0.393468	0.908	0.847	0.061	1.50866e-47	4	TB	DEAD box ATP-dependent RNA helicase	N/A
AAEL009185	1.77278e-08	0.300196	0.561	0.5	0.061	0.000350355	4	TB	arginine or creatine kinase	N/A
AAEL028938	3.59286e-09	0.335288	0.514	0.453	0.061	7.10056e-05	4	TB	unspecified product	N/A
AAEL013063	2.88716e-08	0.279639	0.403	0.342	0.061	0.00057059	4	TB	autophagy related gene	APG18A
AAEL020002	3.84711e-11	0.551315	0.308	0.248	0.06	7.60305e-07	4	TB	unspecified product	N/A
AAEL002272	1.53277e-11	0.330219	0.568	0.508	0.06	3.02921e-07	4	TB	splicing factor yt521-b	N/A
AAEL003373	3.84688e-09	0.427678	0.333	0.274	0.059	7.6026e-05	4	TB	unspecified product	N/A
AAEL012914	9.65407e-08	0.327765	0.426	0.367	0.059	0.00190793	4	TB	unspecified product	N/A
AAEL013761	2.4671e-10	0.406342	0.438	0.38	0.058	4.87573e-06	4	TB	ADP-ribosylation factor, arf	N/A
AAEL010300	2.51292e-10	0.539791	0.254	0.196	0.058	4.96628e-06	4	TB	unspecified product	N/A
AAEL005493	6.18057e-10	0.44457	0.338	0.28	0.058	1.22147e-05	4	TB	Septin [Source:UniProtKB/TrEMBL;Acc:A0A1S4FB03]	N/A
AAEL004783	2.87921e-25	0.616418	0.629	0.572	0.057	5.69018e-21	4	TB	Ornithine decarboxylase antizyme (ODC-Az)	Oda
AAEL015593	1.53884e-09	0.496578	0.374	0.317	0.057	3.04121e-05	4	TB	unspecified product	N/A
AAEL010691	2.29763e-07	0.273226	0.427	0.37	0.057	0.0045408	4	TB	ribonucleoside-diphosphate reductase small chain	N/A
AAEL025915	1.06712e-09	0.538612	0.266	0.21	0.056	2.10894e-05	4	TB	unspecified product	N/A
AAEL008330	3.7773e-09	0.482415	0.252	0.196	0.056	7.46509e-05	4	TB	hexaprenyldihydroxybenzoate methyltransferase	N/A
AAEL012154	4.40454e-09	0.431002	0.321	0.265	0.056	8.7047e-05	4	TB	2,3-cyclic-nucleotide 2-phosphodiesterase	N/A
AAEL005845	6.44889e-11	0.278274	0.596	0.54	0.056	1.27449e-06	4	TB	beta chain spectrin	N/A
AAEL002879	2.769e-44	0.367203	0.886	0.831	0.055	5.47237e-40	4	TB	heterogeneous nuclear ribonucleoprotein r	N/A
AAEL026220	9.52025e-09	0.334789	0.465	0.41	0.055	0.000188149	4	TB	unspecified product	N/A
AAEL025051	2.10658e-08	0.340722	0.411	0.356	0.055	0.000416324	4	TB	unspecified product	N/A
AAEL018669	2.59208e-68	0.744101	0.885	0.831	0.054	5.12273e-64	4	TB	cytochrome c oxidase subunit III	COX3
AAEL001434	2.14958e-09	0.543326	0.269	0.215	0.054	4.24822e-05	4	TB	coronin	N/A
AAEL001245	1.34629e-08	0.43349	0.307	0.253	0.054	0.000266066	4	TB	heterogeneous nuclear ribonucleoprotein	N/A
AAEL014161	1.77614e-08	0.481906	0.26	0.207	0.053	0.000351019	4	TB	amino acids transporter	N/A
AAEL019475	5.87564e-09	0.504707	0.252	0.199	0.053	0.00011612	4	TB	unspecified product	N/A
AAEL003355	1.74727e-08	0.460467	0.267	0.215	0.052	0.000345314	4	TB	unspecified product	N/A
AAEL012437	1.36491e-07	0.350143	0.359	0.307	0.052	0.00269748	4	TB	unspecified product	N/A
AAEL001304	1.36661e-08	0.52982	0.255	0.204	0.051	0.000270083	4	TB	nuclear hormone receptor ftz-f1 beta	N/A
AAEL001906	5.27066e-07	0.29781	0.396	0.346	0.05	0.0104164	4	TB	pnuts protein	N/A
AAEL005356	2.0829e-08	0.372666	0.393	0.343	0.05	0.000411643	4	TB	poly a polymerase	N/A
AAEL012083	8.82863e-09	0.422363	0.387	0.338	0.049	0.00017448	4	TB	receptor protein-tyrosine phosphatase 10d	N/A
AAEL005832	1.08606e-16	0.318816	0.719	0.67	0.049	2.14638e-12	4	TB	programmed cell death	N/A
AAEL007042	1.8983e-09	0.258279	0.626	0.578	0.048	3.75161e-05	4	TB	far upstream (fuse) binding protein	N/A
AAEL007151	2.163e-07	0.442923	0.284	0.236	0.048	0.00427473	4	TB	paramyosin, putative	N/A
AAEL012035	3.00599e-10	0.330495	0.528	0.481	0.047	5.94075e-06	4	TB	vacuolar ATP synthase subunit e	N/A
AAEL007293	1.17998e-06	0.364892	0.343	0.296	0.047	0.0233198	4	TB	cAMP-dependent protein kinase catalytic subunit	N/A
AAEL012539	1.20758e-07	0.496772	0.254	0.207	0.047	0.00238654	4	TB	heparan sulphate n-deacetylase/n-sulfotransferase	N/A
AAEL011359	8.26084e-07	0.292742	0.382	0.335	0.047	0.0163259	4	TB	nfat	N/A
AAEL009607	9.62141e-13	0.301053	0.637	0.591	0.046	1.90148e-08	4	TB	Protein lingerer	N/A
AAEL013102	3.51326e-07	0.28401	0.464	0.418	0.046	0.00694325	4	TB	unspecified product	N/A
AAEL002866	7.16236e-07	0.442687	0.266	0.22	0.046	0.014155	4	TB	cyclin l	N/A
AAEL007662	2.01469e-25	0.463924	0.694	0.648	0.046	3.98164e-21	4	TB	casein kinase	N/A
AAEL011657	1.19917e-18	0.276293	0.811	0.766	0.045	2.36991e-14	4	TB	importin alpha	N/A
AAEL019542	1.5659e-06	0.463938	0.257	0.213	0.044	0.0309469	4	TB	unspecified product	N/A
AAEL019553	1.04934e-06	0.366682	0.294	0.25	0.044	0.020738	4	TB	unspecified product	N/A
AAEL018235	1.89821e-06	0.407846	0.303	0.26	0.043	0.0375144	4	TB	unspecified product	N/A
AAEL012062	2.34485e-41	0.422519	0.852	0.813	0.039	4.63414e-37	4	TB	Na+/K+ ATPase alpha subunit	N/A
AAEL008738	1.30424e-123	0.586754	0.964	0.929	0.035	2.57756e-119	4	TB	DEAD box ATP-dependent RNA helicase	N/A
AAEL009422	2.31209e-11	0.26454	0.705	0.67	0.035	4.56938e-07	4	TB	unspecified product	N/A
AAEL018664	3.38637e-102	0.672741	0.965	0.934	0.031	6.69248e-98	4	TB	cytochrome c oxidase subunit II	COX2
AAEL008257	9.96268e-24	0.393246	0.813	0.783	0.03	1.96892e-19	4	TB	heterogeneous nuclear ribonucleoprotein 27c	N/A
AAEL018662	1.14207e-18	0.53734	0.705	0.676	0.029	2.25707e-14	4	TB	cytochrome c oxidase subunit I	COX1
AAEL010018	9.75287e-34	0.308994	0.92	0.898	0.022	1.92746e-29	4	TB	unspecified product	N/A
AAEL001623	1.07613e-11	0.378624	0.605	0.583	0.022	2.12675e-07	4	TB	proteasome activator subunit REG	REG
AAEL017419	1.41341e-38	0.304306	0.937	0.916	0.021	2.79333e-34	4	TB	unspecified product	N/A
AAEL000269	3.7034e-25	0.252206	0.95	0.933	0.017	7.31902e-21	4	TB	unspecified product	N/A
AAEL004865	4.33356e-48	0.36489	0.977	0.964	0.013	8.56442e-44	4	TB	cyclin g	N/A
AAEL028907	6.68274e-31	0.251855	0.979	0.967	0.012	1.32071e-26	4	TB	unspecified product	N/A
AAEL022285	1.11277e-288	1.16557	0.999	0.995	0.004	2.19917e-284	4	TB	unspecified product	N/A
AAEL019568	1.34985e-68	0.374186	0.999	0.997	0.002	2.6677e-64	4	TB	unspecified product	N/A
AAEL019403	1.16491e-85	0.293883	1	1	0	2.30221e-81	4	TB	Heat shock cognate 70 [Source:UniProtKB/TrEMBL;Acc:Q1HQZ5]	N/A
AAEL004987	0	4.97122	0.768	0.117	0.651	0	5	EP	unspecified product	N/A	figure3
AAEL003934	0	5.57355	0.681	0.073	0.608	0	5	EP	unspecified product	N/A
AAEL013515	0	5.03453	0.8	0.271	0.529	0	5	EP	pupal cuticle protein, putative	N/A	figure3
AAEL001306	0	3.67425	0.667	0.143	0.524	0	5	EP	unspecified product	N/A
AAEL003235	0	5.2394	0.643	0.121	0.522	0	5	EP	unspecified product	N/A
AAEL014600	0	5.2368	0.568	0.057	0.511	0	5	EP	4-hydroxyphenylpyruvate dioxygenase	N/A
AAEL012886	0	5.22244	0.527	0.034	0.493	0	5	EP	Carboxylic ester hydrolase (Fragment) [Source:UniProtKB/TrEMBL;Acc:Q16KS8]	N/A
AAEL017513	0	4.62954	0.554	0.071	0.483	0	5	EP	unspecified product	N/A
AAEL019658	0	3.75227	0.577	0.101	0.476	0	5	EP	unspecified product	N/A
AAEL008785	0	3.34883	0.906	0.46	0.446	0	5	EP	unspecified product	N/A
AAEL013637	0	5.47417	0.431	0.026	0.405	0	5	EP	homogentisate 1,2-dioxygenase	N/A
AAEL004521	0	3.25566	0.463	0.073	0.39	0	5	EP	unspecified product	N/A
AAEL011639	0	4.03683	0.499	0.112	0.387	0	5	EP	WAP four-disulfide core domain protein 2 precursor, putative	N/A
AAEL011890	0	4.28765	0.492	0.106	0.386	0	5	EP	unspecified product	N/A
AAEL008963	0	4.52809	0.413	0.04	0.373	0	5	EP	tyrosine aminotransferase	N/A
AAEL011222	0	3.90536	0.407	0.045	0.362	0	5	EP	Class B Scavenger Receptor (CD36 domain).	SCRB5
AAEL002587	0	3.07284	0.433	0.088	0.345	0	5	EP	odorant binding protein OBP11	OBP11
AAEL011070	0	4.68772	0.344	0.025	0.319	0	5	EP	C-Type Lectin (CTL) - galactose binding.	CTLGA3
AAEL027927	0	4.74753	0.335	0.024	0.311	0	5	EP	unspecified product	N/A
AAEL007603	0	3.49482	0.354	0.047	0.307	0	5	EP	odorant binding protein (OBP10)	OBP10
AAEL014366	3.68012e-221	2.54617	0.46	0.154	0.306	7.27303e-217	5	EP	unspecified product	N/A
AAEL012064	1.20457e-210	2.46727	0.457	0.16	0.297	2.38058e-206	5	EP	Niemann-Pick Type C-2, putative	N/A
AAEL025995	1.9416e-246	5.86843	0.421	0.127	0.294	3.83717e-242	5	EP	unspecified product	N/A
AAEL013111	0	4.83301	0.308	0.019	0.289	0	5	EP	glutamate transporter	N/A
AAEL003067	8.91547e-307	3.88633	0.357	0.073	0.284	1.76196e-302	5	EP	unspecified product	N/A
AAEL003425	0	4.30204	0.306	0.025	0.281	0	5	EP	unspecified product	N/A
AAEL019874	0	4.23166	0.319	0.041	0.278	0	5	EP	unspecified product	N/A
AAEL009864	0	3.86459	0.307	0.031	0.276	0	5	EP	Putative conserved secreted protein [Source:UniProtKB/TrEMBL;Acc:A0A0P6IY40]	N/A
AAEL003259	3.15722e-266	3.9847	0.332	0.072	0.26	6.23962e-262	5	EP	pupal cuticle protein 78E, putative	N/A
AAEL006682	7.45343e-225	2.74292	0.348	0.089	0.259	1.47302e-220	5	EP	unspecified product	N/A
AAEL015163	2.84377e-104	0.495345	0.601	0.344	0.257	5.62014e-100	5	EP	cuticle protein, putative	N/A
AAEL009627	0	3.32143	0.303	0.049	0.254	0	5	EP	unspecified product	N/A
AAEL027402	3.03965e-114	1.42864	0.528	0.279	0.249	6.00727e-110	5	EP	unspecified product	N/A
AAEL011263	0	3.80165	0.274	0.029	0.245	0	5	EP	phosphatidylethanolamine-binding protein	N/A
AAEL000419	0	4.60763	0.262	0.018	0.244	0	5	EP	unspecified product	N/A
AAEL013452	0	4.44327	0.263	0.02	0.243	0	5	EP	unspecified product	N/A
AAEL019514	2.2122e-135	1.7587	0.402	0.16	0.242	4.37197e-131	5	EP	unspecified product	N/A
AAEL011643	4.20365e-290	3.0485	0.284	0.047	0.237	8.30768e-286	5	EP	homothorax homeobox protein	N/A
AAEL003697	1.28496e-125	2.00137	0.372	0.148	0.224	2.53947e-121	5	EP	Serine Protease Inhibitor (serpin) homologue - unlikely to be inhibitory.	SRPN17
AAEL001046	6.34685e-221	2.69987	0.28	0.058	0.222	1.25433e-216	5	EP	phosphatase fragment	N/A
AAEL000200	6.61156e-110	0.887115	0.789	0.568	0.221	1.30664e-105	5	EP	unspecified product	N/A
AAEL001098	1.52453e-283	2.59908	0.258	0.039	0.219	3.01293e-279	5	EP	clip-domain serine protease, putative	N/A
AAEL024147	1.85706e-96	1.37159	0.522	0.307	0.215	3.67011e-92	5	EP	unspecified product	N/A
AAEL005032	2.75915e-98	1.85482	0.444	0.229	0.215	5.45292e-94	5	EP	unspecified product	N/A
AAEL000028	1.34738e-96	1.29768	0.626	0.417	0.209	2.66283e-92	5	EP	Clip-Domain Serine Protease family B.	CLIPB34
AAEL004195	4.12424e-100	1.23755	0.638	0.431	0.207	8.15073e-96	5	EP	membrane associated progesterone receptor	N/A
AAEL010487	1.95151e-74	0.616678	0.473	0.269	0.204	3.85676e-70	5	EP	unspecified product	N/A
AAEL004873	3.37229e-75	0.918146	0.444	0.244	0.2	6.66466e-71	5	EP	unspecified product	N/A	figure3
AAEL005013	1.16877e-74	1.23863	0.5	0.304	0.196	2.30984e-70	5	EP	unspecified product	N/A
AAEL001734	1.59239e-121	1.53413	0.288	0.092	0.196	3.14704e-117	5	EP	bric-a-brac	N/A
AAEL019767	3.19782e-76	1.36347	0.433	0.241	0.192	6.31986e-72	5	EP	unspecified product	N/A
AAEL009742	2.43652e-77	1.4788	0.397	0.207	0.19	4.8153e-73	5	EP	Homeobox protein abdominal-A homolog	N/A
AAEL000256	8.7078e-119	1.99605	0.268	0.083	0.185	1.72092e-114	5	EP	Class B Scavenger Receptor (CD36 domain).	SCRB9
AAEL007374	2.0595e-118	2.52036	0.276	0.092	0.184	4.0702e-114	5	EP	yellow protein precursor, putative	N/A
AAEL001946	7.86923e-65	1.21094	0.465	0.285	0.18	1.5552e-60	5	EP	four and a half lim domains	N/A
AAEL022809	4.57529e-54	0.258751	0.559	0.38	0.179	9.04214e-50	5	EP	unspecified product	N/A
AAEL010205	1.99528e-66	0.505482	0.678	0.501	0.177	3.94327e-62	5	EP	unspecified product	N/A
AAEL009869	1.77547e-74	1.41507	0.325	0.148	0.177	3.50886e-70	5	EP	low-density lipoprotein receptor (ldl)	N/A
AAEL002595	1.85613e-62	1.15444	0.476	0.301	0.175	3.66828e-58	5	EP	serine protease	N/A
AAEL001168	2.2359e-101	1.97569	0.268	0.094	0.174	4.41881e-97	5	EP	unspecified product	N/A
AAEL005017	3.04543e-73	1.54746	0.33	0.157	0.173	6.01869e-69	5	EP	unspecified product	N/A
AAEL025410	2.06262e-61	0.898035	0.595	0.422	0.173	4.07635e-57	5	EP	unspecified product	N/A
AAEL012207	2.31944e-63	0.48299	0.681	0.513	0.168	4.5839e-59	5	EP	myosin light chain 1,	N/A
AAEL019501	2.47919e-74	1.6256	0.292	0.126	0.166	4.89963e-70	5	EP	unspecified product	N/A
AAEL002572	9.98483e-54	0.51129	0.601	0.436	0.165	1.9733e-49	5	EP	myosin regulatory light chain 2 (mlc-2)	N/A
AAEL000211	2.69902e-60	1.3439	0.53	0.367	0.163	5.33406e-56	5	EP	unspecified product	N/A
AAEL007011	1.92322e-56	1.36619	0.396	0.237	0.159	3.80085e-52	5	EP	unspecified product	N/A
AAEL027674	7.17186e-56	0.735329	0.685	0.527	0.158	1.41737e-51	5	EP	unspecified product	N/A
AAEL020800	3.87697e-60	1.55794	0.32	0.162	0.158	7.66205e-56	5	EP	unspecified product	N/A
AAEL011022	9.57251e-47	0.807012	0.359	0.205	0.154	1.89182e-42	5	EP	cysteine-rich protein, putative	N/A
AAEL019799	1.40436e-38	0.612308	0.517	0.364	0.153	2.77543e-34	5	EP	Muscle lim protein [Source:UniProtKB/TrEMBL;Acc:A0A1S4FES9]	N/A
AAEL019826	6.16147e-67	1.68388	0.272	0.12	0.152	1.21769e-62	5	EP	unspecified product	N/A
AAEL026843	1.60961e-48	1.18727	0.367	0.217	0.15	3.18106e-44	5	EP	unspecified product	N/A
AAEL005407	1.63473e-50	1.19169	0.345	0.195	0.15	3.23072e-46	5	EP	annexin x	N/A
AAEL008160	1.8625e-45	0.273255	0.683	0.535	0.148	3.68086e-41	5	EP	fatty acid synthase	FAS2	figure3
AAEL004319	4.23546e-57	1.28518	0.266	0.12	0.146	8.37055e-53	5	EP	epidermal growth factor receptor	N/A
AAEL005008	4.23595e-47	1.19783	0.347	0.201	0.146	8.3715e-43	5	EP	aquaporin	N/A
AAEL025391	9.58452e-93	0.72136	0.847	0.702	0.145	1.89419e-88	5	EP	unspecified product	N/A
AAEL019618	9.59978e-37	0.626778	0.528	0.389	0.139	1.89721e-32	5	EP	unspecified product	N/A
AAEL008635	8.29849e-40	1.05361	0.292	0.159	0.133	1.64003e-35	5	EP	ABC transporter	N/A
AAEL008607	3.20526e-34	0.84205	0.437	0.305	0.132	6.33456e-30	5	EP	tep3	N/A
AAEL013875	2.79177e-42	0.586211	0.671	0.54	0.131	5.51738e-38	5	EP	tetraspanin, putative	N/A
AAEL002309	4.13572e-36	1.0515	0.284	0.156	0.128	8.17342e-32	5	EP	Thioredoxin Peroxidase.	TPX4
AAEL022506	1.71148e-25	0.320684	0.508	0.383	0.125	3.38239e-21	5	EP	unspecified product	N/A	figure3
AAEL023894	3.46765e-38	1.35793	0.271	0.151	0.12	6.85311e-34	5	EP	unspecified product	N/A
AAEL018288	1.97493e-40	0.958325	0.568	0.448	0.12	3.90306e-36	5	EP	unspecified product	N/A
AAEL006829	4.35518e-33	0.605904	0.582	0.463	0.119	8.60714e-29	5	EP	microsomal glutathione s-transferase	N/A
AAEL005593	1.16864e-19	0.365766	0.611	0.494	0.117	2.30958e-15	5	EP	unspecified product	N/A
AAEL004631	1.19419e-24	0.504921	0.396	0.283	0.113	2.36008e-20	5	EP	actin	N/A
AAEL001876	4.02297e-31	1.0567	0.289	0.176	0.113	7.9506e-27	5	EP	decapentaplegic, deca	N/A
AAEL020106	2.19333e-25	0.51846	0.598	0.485	0.113	4.33468e-21	5	EP	unspecified product	N/A
AAEL026217	2.67241e-26	0.373522	0.568	0.455	0.113	5.28148e-22	5	EP	unspecified product	N/A
AAEL010975	1.1695e-22	0.595976	0.392	0.282	0.11	2.31129e-18	5	EP	paramyosin, long form	N/A
AAEL013407	2.12841e-26	0.68995	0.432	0.322	0.11	4.20638e-22	5	EP	Catalase [Source:UniProtKB/TrEMBL;Acc:Q16J86]	Cat	figure3
AAEL006872	4.0499e-26	0.661886	0.284	0.176	0.108	8.00382e-22	5	EP	calponin/transgelin	N/A
AAEL005460	5.57124e-23	0.798948	0.291	0.187	0.104	1.10104e-18	5	EP	alpha-galactosidase/alpha-n-acetylgalactosaminidase	N/A
AAEL009863	3.11489e-23	0.673634	0.498	0.395	0.103	6.15597e-19	5	EP	sodium/dicarboxylate cotransporter, putative	N/A
AAEL010944	1.13162e-23	0.68502	0.261	0.161	0.1	2.23643e-19	5	EP	unspecified product	N/A
AAEL020997	4.86577e-21	0.783159	0.321	0.221	0.1	9.61623e-17	5	EP	unspecified product	N/A
AAEL002103	2.80657e-19	0.521645	0.458	0.359	0.099	5.54663e-15	5	EP	histone H1, putative	N/A
AAEL010883	2.46109e-23	0.565419	0.54	0.442	0.098	4.86384e-19	5	EP	sodium/chloride dependent transporter	N/A
AAEL002565	1.7744e-18	0.502693	0.399	0.301	0.098	3.50675e-14	5	EP	titin	N/A
AAEL020452	1.05257e-23	0.508793	0.614	0.516	0.098	2.08019e-19	5	EP	unspecified product	N/A
AAEL002417	4.07521e-16	0.254992	0.401	0.304	0.097	8.05384e-12	5	EP	troponin t, invertebrate	N/A
AAEL018685	1.06898e-54	0.553419	0.846	0.749	0.097	2.11262e-50	5	EP	cytochrome b	CYTB
AAEL025552	5.47268e-18	0.475693	0.299	0.203	0.096	1.08157e-13	5	EP	unspecified product	N/A
AAEL022304	5.19211e-22	0.318959	0.829	0.734	0.095	1.02612e-17	5	EP	unspecified product	N/A
AAEL022128	3.34573e-23	0.362203	0.787	0.693	0.094	6.61216e-19	5	EP	unspecified product	N/A
AAEL006480	2.00678e-20	0.691157	0.402	0.308	0.094	3.96601e-16	5	EP	unspecified product	N/A
AAEL019599	1.37836e-18	0.523846	0.428	0.334	0.094	2.72405e-14	5	EP	unspecified product	N/A
AAEL011276	8.64611e-21	0.774088	0.37	0.277	0.093	1.70873e-16	5	EP	mitochondrial glutamate carrier protein	N/A
AAEL002834	4.11776e-19	0.802393	0.319	0.229	0.09	8.13793e-15	5	EP	myo-inositol-1 phosphate synthase	N/A
AAEL024387	4.33453e-17	0.296123	0.759	0.669	0.09	8.56634e-13	5	EP	Putative serine protease [Source:UniProtKB/TrEMBL;Acc:A0A0P6ITL8]	N/A
AAEL015458	1.34304e-19	1.0692	0.274	0.185	0.089	2.65425e-15	5	EP	transferrin	Tf1
AAEL002859	1.10296e-18	0.84098	0.351	0.262	0.089	2.17978e-14	5	EP	unspecified product	N/A
AAEL018120	1.48889e-21	0.489206	0.593	0.505	0.088	2.9425e-17	5	EP	Ribosomal protein S6 kinase [Source:UniProtKB/TrEMBL;Acc:Q535V4]	N/A
AAEL007947	1.83707e-22	0.4145	0.717	0.63	0.087	3.6306e-18	5	EP	glutathione transferase	GSTE3
AAEL002652	4.865e-15	0.328232	0.684	0.598	0.086	9.6147e-11	5	EP	unspecified product	N/A
AAEL005064	1.54352e-19	0.924152	0.277	0.191	0.086	3.05046e-15	5	EP	Clip-Domain Serine Protease family B.	CLIPB5
AAEL008364	1.31638e-17	0.623474	0.412	0.327	0.085	2.60156e-13	5	EP	Serine Protease Inhibitor (serpin) likely cleavage at S/S.	SRPN9
AAEL007915	1.78903e-72	0.687259	0.851	0.767	0.084	3.53566e-68	5	EP	Moesin/ezrin/radixin homolog 1 [Source:UniProtKB/TrEMBL;Acc:A0A1S4FI28]	N/A
AAEL006271	3.38364e-15	0.486372	0.489	0.405	0.084	6.6871e-11	5	EP	copper-zinc (Cu-Zn) superoxide dismutase	CUSOD2
AAEL012161	1.17363e-16	0.685876	0.381	0.298	0.083	2.31945e-12	5	EP	unspecified product	N/A
AAEL011371	1.17278e-15	0.686589	0.304	0.222	0.082	2.31777e-11	5	EP	unspecified product	N/A
AAEL022609	5.74219e-15	0.664749	0.296	0.215	0.081	1.13483e-10	5	EP	unspecified product	N/A
AAEL025680	7.14966e-22	0.350137	0.761	0.68	0.081	1.41299e-17	5	EP	unspecified product	N/A
AAEL007777	6.67714e-15	0.613472	0.359	0.278	0.081	1.3196e-10	5	EP	vacuolar ATP synthase subunit S1	N/A
AAEL002422	2.42914e-17	0.287914	0.688	0.61	0.078	4.80071e-13	5	EP	cytoplasmic polyadenylation element binding protein (cpeb)	N/A
AAEL010145	1.00101e-11	0.443998	0.436	0.361	0.075	1.9783e-07	5	EP	sodium/potassium-dependent ATPase beta-2 subunit	N/A
AAEL009185	2.08826e-13	0.272149	0.575	0.5	0.075	4.12703e-09	5	EP	arginine or creatine kinase	N/A
AAEL002527	3.00836e-10	0.260903	0.66	0.586	0.074	5.94542e-06	5	EP	unspecified product	N/A
AAEL000746	1.14738e-13	0.410522	0.461	0.387	0.074	2.26756e-09	5	EP	NADP-specific isocitrate dehydrogenase	N/A	figure3
AAEL003492	1.21826e-13	0.443676	0.461	0.387	0.074	2.40764e-09	5	EP	ribonuclease, putative	N/A
AAEL002593	4.79182e-14	0.821245	0.268	0.196	0.072	9.47007e-10	5	EP	serine protease	N/A
AAEL008843	3.98934e-08	0.294727	0.493	0.421	0.072	0.000788414	5	EP	unspecified product	N/A
AAEL008672	1.43465e-24	0.48232	0.663	0.592	0.071	2.8353e-20	5	EP	ABC transporter	N/A
AAEL022136	4.81044e-11	0.486353	0.26	0.189	0.071	9.50688e-07	5	EP	unspecified product	N/A
AAEL018669	6.6222e-58	0.524191	0.901	0.831	0.07	1.30875e-53	5	EP	cytochrome c oxidase subunit III	COX3
AAEL013466	4.65943e-13	0.617777	0.366	0.296	0.07	9.20843e-09	5	EP	ankyrin 2,3/unc44	N/A
AAEL000800	1.21694e-12	0.72987	0.274	0.205	0.069	2.40505e-08	5	EP	microsomal dipeptidase	N/A
AAEL027453	1.31095e-12	0.453342	0.464	0.395	0.069	2.59083e-08	5	EP	unspecified product	N/A
AAEL009169	2.62327e-11	0.568923	0.324	0.255	0.069	5.18437e-07	5	EP	synaptotagmin, putative	N/A
AAEL007787	3.35536e-12	0.516434	0.383	0.315	0.068	6.6312e-08	5	EP	5-aminolevulinic acid synthase	N/A
AAEL000558	5.70496e-11	0.57932	0.306	0.238	0.068	1.12747e-06	5	EP	Neural stem cell-derived dendrite regulator [Source:UniProtKB/TrEMBL;Acc:A0A1S4EW65]	N/A
AAEL012018	2.02163e-09	0.38773	0.395	0.327	0.068	3.99535e-05	5	EP	unspecified product	N/A
AAEL010229	6.97589e-12	0.338583	0.614	0.546	0.068	1.37865e-07	5	EP	unspecified product	N/A
AAEL005798	7.46087e-13	0.558252	0.419	0.352	0.067	1.47449e-08	5	EP	ATP synthase subunit beta vacuolar	N/A
AAEL010240	5.6133e-10	0.419231	0.37	0.303	0.067	1.10936e-05	5	EP	unspecified product	N/A
AAEL002411	2.00907e-10	0.333774	0.475	0.409	0.066	3.97052e-06	5	EP	unspecified product	N/A
AAEL002761	5.7875e-15	0.280574	0.608	0.542	0.066	1.14378e-10	5	EP	tropomyosin invertebrate	N/A
AAEL005329	1.77618e-11	0.594396	0.331	0.266	0.065	3.51027e-07	5	EP	unspecified product	N/A
AAEL007236	8.12139e-15	0.410693	0.63	0.567	0.063	1.60503e-10	5	EP	unspecified product	N/A
AAEL004930	3.01342e-10	0.534169	0.353	0.29	0.063	5.95543e-06	5	EP	carbonic anhydrase	N/A
AAEL025618	8.17125e-31	0.332207	0.899	0.837	0.062	1.61488e-26	5	EP	unspecified product	N/A
AAEL000713	2.20014e-13	0.348143	0.636	0.575	0.061	4.34814e-09	5	EP	reticulon/nogo	N/A
AAEL009294	5.75324e-10	0.56616	0.334	0.273	0.061	1.13701e-05	5	EP	phosphatidylinositol 4-kinase	N/A
AAEL026741	1.34254e-10	0.644954	0.312	0.252	0.06	2.65327e-06	5	EP	unspecified product	N/A
AAEL013402	7.61104e-10	0.444522	0.41	0.35	0.06	1.50417e-05	5	EP	unspecified product	N/A
AAEL021578	9.79923e-12	0.431835	0.47	0.411	0.059	1.93662e-07	5	EP	unspecified product	N/A
AAEL005049	1.3687e-08	0.31497	0.568	0.509	0.059	0.000270495	5	EP	heterogeneous nuclear ribonucleoprotein	N/A
AAEL012062	2.00608e-43	0.42705	0.871	0.813	0.058	3.96461e-39	5	EP	Na+/K+ ATPase alpha subunit	N/A
AAEL019748	3.9459e-10	0.70422	0.271	0.213	0.058	7.79828e-06	5	EP	unspecified product	N/A
AAEL006922	2.46291e-10	0.462189	0.399	0.341	0.058	4.86745e-06	5	EP	calponin/transgelin	N/A
AAEL000551	3.05173e-08	0.393427	0.37	0.312	0.058	0.000603113	5	EP	unspecified product	N/A
AAEL000923	2.61343e-19	0.267498	0.854	0.796	0.058	5.16491e-15	5	EP	unspecified product	N/A
AAEL011832	5.85429e-13	0.392093	0.602	0.544	0.058	1.15698e-08	5	EP	unspecified product	N/A
AAEL006433	6.94871e-10	0.508817	0.358	0.301	0.057	1.37327e-05	5	EP	unspecified product	N/A
AAEL000328	1.62435e-07	0.382912	0.342	0.286	0.056	0.00321019	5	EP	unspecified product	N/A
AAEL029048	8.99618e-10	0.66697	0.25	0.194	0.056	1.77792e-05	5	EP	unspecified product	N/A
AAEL019654	3.13469e-08	0.497563	0.309	0.253	0.056	0.000619508	5	EP	unspecified product	N/A
AAEL004572	9.19617e-08	0.343168	0.398	0.342	0.056	0.00181744	5	EP	unspecified product	N/A
AAEL014039	1.29385e-19	0.315351	0.809	0.754	0.055	2.55703e-15	5	EP	unspecified product	N/A
AAEL013288	2.02122e-08	0.471195	0.331	0.276	0.055	0.000399453	5	EP	unspecified product	N/A
AAEL002851	1.17445e-34	0.616329	0.939	0.884	0.055	2.32107e-30	5	EP	Tubulin beta chain [Source:UniProtKB/TrEMBL;Acc:Q17GX9]	N/A
AAEL004517	1.85293e-08	0.521801	0.312	0.258	0.054	0.000366195	5	EP	Protein quiver [Source:UniProtKB/TrEMBL;Acc:Q17CL1]	N/A
AAEL013138	8.94019e-08	0.443563	0.357	0.303	0.054	0.00176685	5	EP	unspecified product	N/A
AAEL008740	2.18104e-07	0.268943	0.354	0.3	0.054	0.00431039	5	EP	synaptic glycoprotein sc2	N/A
AAEL019553	5.25353e-09	0.596315	0.303	0.25	0.053	0.000103825	5	EP	unspecified product	N/A
AAEL002539	9.93014e-09	0.467336	0.351	0.298	0.053	0.000196249	5	EP	fimbrin/plastin	N/A
AAEL012671	1.21865e-10	0.318987	0.591	0.538	0.053	2.40843e-06	5	EP	unspecified product	N/A
AAEL006322	5.25066e-07	0.411314	0.34	0.289	0.051	0.0103769	5	EP	unspecified product	N/A
AAEL023107	1.61671e-07	0.386993	0.352	0.301	0.051	0.00319511	5	EP	unspecified product	N/A
AAEL002886	3.5142e-11	0.282653	0.632	0.582	0.05	6.94512e-07	5	EP	thioredoxin reductase	N/A
AAEL010148	6.9797e-08	0.58712	0.297	0.247	0.05	0.0013794	5	EP	sodium/potassium-dependent ATPase beta-2 subunit	N/A
AAEL020830	8.15322e-11	0.333891	0.601	0.552	0.049	1.61132e-06	5	EP	unspecified product	N/A
AAEL011302	4.10686e-13	0.357417	0.648	0.6	0.048	8.11639e-09	5	EP	Annexin [Source:UniProtKB/TrEMBL;Acc:Q16QE7]	N/A
AAEL019567	6.46755e-10	0.35231	0.53	0.482	0.048	1.27818e-05	5	EP	unspecified product	N/A
AAEL004054	4.77927e-245	0.720371	0.982	0.934	0.048	9.44527e-241	5	EP	cytochrome P450	CYP4G36	figure3
AAEL025999	2.47054e-17	0.253059	0.886	0.841	0.045	4.88254e-13	5	EP	40S ribosomal protein S17 [Source:UniProtKB/TrEMBL;Acc:Q52UT2]	N/A
AAEL013684	3.81356e-07	0.436183	0.357	0.312	0.045	0.00753674	5	EP	unspecified product	N/A
AAEL004997	1.93491e-06	0.363458	0.41	0.365	0.045	0.0382396	5	EP	U3 small nucleolar ribonucleoprotein protein imp4	N/A
AAEL008543	9.1909e-08	0.429174	0.4	0.356	0.044	0.0018164	5	EP	Cdc42 homolog Precursor	Cdc42
AAEL000291	2.82691e-15	0.391115	0.687	0.644	0.043	5.58683e-11	5	EP	V-type proton ATPase 16 kDa proteolipid subunit [Source:UniProtKB/Swiss-Prot;Acc:O16110]	N/A
AAEL009634	2.06313e-06	0.397165	0.34	0.297	0.043	0.0407737	5	EP	steroid dehydrogenase	N/A
AAEL013844	9.05461e-07	0.336225	0.417	0.374	0.043	0.0178946	5	EP	diazepam binding inhibitor, putative	N/A
AAEL008356	3.06804e-09	0.325089	0.559	0.517	0.042	6.06337e-05	5	EP	unspecified product	N/A
AAEL004559	2.45619e-06	0.300069	0.448	0.406	0.042	0.0485418	5	EP	synaptosomal associated protein	N/A
AAEL007945	8.48795e-08	0.283696	0.594	0.556	0.038	0.00167747	5	EP	Eukaryotic translation initiation factor 3 subunit H (eIF3h)	N/A
AAEL007135	2.34158e-10	0.316506	0.66	0.624	0.036	4.62766e-06	5	EP	peroxiredoxin 5, prdx5	N/A
AAEL013144	2.54728e-08	0.299041	0.593	0.559	0.034	0.00050342	5	EP	Eukaryotic translation initiation factor 3 subunit I (eIF3i)	N/A
AAEL018664	3.85269e-57	0.43873	0.965	0.934	0.031	7.61406e-53	5	EP	cytochrome c oxidase subunit II	COX2
AAEL012035	1.75044e-07	0.354974	0.511	0.482	0.029	0.0034594	5	EP	vacuolar ATP synthase subunit e	N/A
AAEL028105	7.45139e-67	0.361372	0.998	0.983	0.015	1.47262e-62	5	EP	unspecified product	N/A
AAEL004855	1.24252e-100	0.41745	0.997	0.992	0.005	2.45559e-96	5	EP	ADP,ATP carrier protein	N/A
AAEL005451	4.96734e-50	0.257974	1	0.998	0.002	9.81695e-46	5	EP	60S ribosomal protein L38 [Source:UniProtKB/Swiss-Prot;Acc:Q1HRT4]	RpL38
AAEL019525	0	4.79432	0.921	0.281	0.64	0	6	MU	unspecified product	N/A	figure3
AAEL002759	0	4.1077	0.876	0.318	0.558	0	6	MU	tropomyosin invertebrate	N/A	figure3
AAEL002417	0	3.67956	0.845	0.288	0.557	0	6	MU	troponin t, invertebrate	N/A
AAEL002565	0	3.18728	0.83	0.285	0.545	0	6	MU	titin	N/A
AAEL001673	0	4.43362	0.899	0.365	0.534	0	6	MU	actin	N/A
AAEL010850	0	3.66463	0.747	0.216	0.531	0	6	MU	troponin i	N/A
AAEL004631	0	3.87867	0.785	0.269	0.516	0	6	MU	actin	N/A
AAEL019618	0	3.49612	0.89	0.376	0.514	0	6	MU	unspecified product	N/A
AAEL010975	0	3.20614	0.782	0.268	0.514	0	6	MU	paramyosin, long form	N/A
AAEL019799	0	3.19015	0.844	0.353	0.491	0	6	MU	Muscle lim protein [Source:UniProtKB/TrEMBL;Acc:A0A1S4FES9]	N/A
AAEL002572	0	3.7855	0.898	0.426	0.472	0	6	MU	myosin regulatory light chain 2 (mlc-2)	N/A
AAEL004972	0	3.60138	0.584	0.123	0.461	0	6	MU	unspecified product	N/A
AAEL026217	0	3.14041	0.903	0.443	0.46	0	6	MU	unspecified product	N/A
AAEL006872	0	3.73747	0.624	0.164	0.46	0	6	MU	calponin/transgelin	N/A
AAEL010205	0	4.14165	0.95	0.492	0.458	0	6	MU	unspecified product	N/A
AAEL011022	0	3.89187	0.641	0.195	0.446	0	6	MU	cysteine-rich protein, putative	N/A
AAEL020452	0	3.25835	0.935	0.505	0.43	0	6	MU	unspecified product	N/A
AAEL012207	0	3.98555	0.932	0.505	0.427	0	6	MU	myosin light chain 1,	N/A
AAEL006572	0	3.54186	0.522	0.13	0.392	0	6	MU	troponin C	N/A
AAEL019418	0	3.56487	0.476	0.092	0.384	0	6	MU	unspecified product	N/A
AAEL025187	0	3.21023	0.469	0.093	0.376	0	6	MU	unspecified product	N/A
AAEL003104	0	3.50351	0.429	0.066	0.363	0	6	MU	tripartite motif protein trim2,3	N/A
AAEL019682	3.72135e-236	2.93698	0.53	0.172	0.358	7.35451e-232	6	MU	unspecified product	N/A
AAEL026967	0	4.02165	0.424	0.071	0.353	0	6	MU	unspecified product	N/A
AAEL019720	6.19413e-224	2.52556	0.499	0.152	0.347	1.22415e-219	6	MU	unspecified product	N/A
AAEL002761	0	2.67935	0.874	0.532	0.342	0	6	MU	tropomyosin invertebrate	N/A
AAEL025647	0	3.36265	0.41	0.075	0.335	0	6	MU	unspecified product	N/A
AAEL025514	3.03898e-222	2.73227	0.45	0.126	0.324	6.00593e-218	6	MU	unspecified product	N/A
AAEL019451	1.60504e-266	2.79568	0.412	0.091	0.321	3.17204e-262	6	MU	unspecified product	N/A
AAEL010783	8.26167e-167	2.03143	0.514	0.196	0.318	1.63275e-162	6	MU	sodium/potassium-dependent ATPase beta-2 subunit	N/A
AAEL023258	0	4.45175	0.353	0.036	0.317	0	6	MU	unspecified product	N/A
AAEL019514	3.96469e-192	2.78126	0.475	0.159	0.316	7.83541e-188	6	MU	unspecified product	N/A
AAEL019538	0	4.37669	0.349	0.037	0.312	0	6	MU	unspecified product	N/A
AAEL013341	8.93284e-264	3.92481	0.394	0.085	0.309	1.7654e-259	6	MU	lethal(2)essential for life protein, l2efl	N/A
AAEL002859	2.26388e-161	2.14381	0.563	0.255	0.308	4.4741e-157	6	MU	unspecified product	N/A
AAEL019501	9.57693e-194	2.74063	0.425	0.122	0.303	1.89269e-189	6	MU	unspecified product	N/A
AAEL007407	7.86142e-185	2.51884	0.44	0.137	0.303	1.55365e-180	6	MU	unspecified product	N/A
AAEL010190	0	3.73577	0.349	0.047	0.302	0	6	MU	unspecified product	N/A
AAEL018219	1.61549e-147	1.87372	0.485	0.183	0.302	3.19269e-143	6	MU	unspecified product	N/A
AAEL000744	0	4.39883	0.34	0.04	0.3	0	6	MU	troponin C	N/A
AAEL017301	2.07371e-215	2.6355	0.403	0.103	0.3	4.09826e-211	6	MU	Elongation factor 1-alpha [Source:UniProtKB/TrEMBL;Acc:J9HYQ9]	N/A
AAEL001946	8.44867e-144	1.92441	0.582	0.282	0.3	1.66971e-139	6	MU	four and a half lim domains	N/A
AAEL019543	0	4.33988	0.329	0.03	0.299	0	6	MU	unspecified product	N/A
AAEL025552	5.76945e-136	1.89287	0.493	0.197	0.296	1.14022e-131	6	MU	unspecified product	N/A
AAEL019812	4.15874e-250	3.02551	0.37	0.077	0.293	8.21892e-246	6	MU	unspecified product	N/A
AAEL024598	3.67765e-242	2.89065	0.362	0.076	0.286	7.26814e-238	6	MU	unspecified product	N/A
AAEL010524	0	3.92704	0.331	0.048	0.283	0	6	MU	unspecified product	N/A
AAEL008303	0	3.91064	0.319	0.045	0.274	0	6	MU	calponin/transgelin	N/A
AAEL024560	0	3.54187	0.316	0.042	0.274	0	6	MU	unspecified product	N/A
AAEL002436	9.6883e-216	2.94579	0.355	0.082	0.273	1.9147e-211	6	MU	unspecified product	N/A
AAEL020488	5.58971e-252	1.84985	0.329	0.058	0.271	1.10469e-247	6	MU	unspecified product	N/A
AAEL004680	0	3.58332	0.306	0.037	0.269	0	6	MU	nuclear lamin L1 alpha, putative	N/A
AAEL020846	1.56427e-198	2.63951	0.353	0.084	0.269	3.09146e-194	6	MU	unspecified product	N/A
AAEL007452	5.33466e-200	2.64225	0.341	0.078	0.263	1.05429e-195	6	MU	unspecified product	N/A
AAEL008887	3.59407e-132	2.53621	0.403	0.149	0.254	7.10296e-128	6	MU	cytochrome c oxidase,-subunit VIb	N/A
AAEL019939	2.09235e-102	1.48373	0.649	0.396	0.253	4.13512e-98	6	MU	unspecified product	N/A
AAEL028092	0	3.898	0.281	0.029	0.252	0	6	MU	unspecified product	N/A
AAEL025410	1.3562e-99	1.45231	0.667	0.421	0.246	2.68025e-95	6	MU	unspecified product	N/A
AAEL008953	1.14822e-93	1.62299	0.556	0.312	0.244	2.26922e-89	6	MU	unspecified product	N/A
AAEL002817	0	3.97455	0.273	0.03	0.243	0	6	MU	unspecified product	N/A
AAEL019473	6.83952e-99	1.85815	0.433	0.194	0.239	1.35169e-94	6	MU	unspecified product	N/A
AAEL007306	1.66272e-82	1.34502	0.524	0.287	0.237	3.28603e-78	6	MU	alpha-actinin	N/A
AAEL005014	0	4.45084	0.253	0.016	0.237	0	6	MU	transient receptor potential channel	N/A
AAEL024583	1.6344e-186	2.6153	0.3	0.064	0.236	3.23007e-182	6	MU	unspecified product	N/A
AAEL024913	2.43778e-109	2.04439	0.385	0.15	0.235	4.81779e-105	6	MU	unspecified product	N/A
AAEL023323	4.3381e-195	2.83212	0.294	0.06	0.234	8.57339e-191	6	MU	unspecified product	N/A
AAEL003837	1.18724e-173	2.58797	0.302	0.069	0.233	2.34634e-169	6	MU	ryanodine receptor 3, brain	N/A
AAEL027938	1.65656e-153	2.43418	0.315	0.083	0.232	3.27385e-149	6	MU	unspecified product	N/A
AAEL009483	4.22011e-103	2.2441	0.418	0.186	0.232	8.34021e-99	6	MU	unspecified product	N/A
AAEL025977	6.05671e-178	2.72637	0.282	0.06	0.222	1.19699e-173	6	MU	unspecified product	N/A
AAEL019441	0	3.70411	0.25	0.029	0.221	0	6	MU	unspecified product	N/A
AAEL006582	4.74848e-88	1.49155	0.656	0.439	0.217	9.38442e-84	6	MU	calcium-transporting ATPase sarcoplasmic/endoplasmic reticulum type	N/A
AAEL010884	1.32427e-146	2.97186	0.278	0.069	0.209	2.61716e-142	6	MU	ADP,ATP carrier protein	N/A
AAEL011184	2.92446e-103	2.05262	0.318	0.109	0.209	5.77961e-99	6	MU	mitochondrial phosphate carrier protein	N/A
AAEL013684	1.35711e-65	1.21761	0.512	0.307	0.205	2.68206e-61	6	MU	unspecified product	N/A
AAEL024210	4.41136e-93	2.00373	0.322	0.118	0.204	8.71818e-89	6	MU	unspecified product	N/A
AAEL022136	6.80654e-65	1.37628	0.385	0.185	0.2	1.34518e-60	6	MU	unspecified product	N/A
AAEL025391	1.17389e-197	1.54458	0.897	0.702	0.195	2.31996e-193	6	MU	unspecified product	N/A
AAEL009185	4.19051e-80	1.737	0.687	0.497	0.19	8.2817e-76	6	MU	arginine or creatine kinase	N/A
AAEL020221	6.78241e-81	2.76893	0.269	0.095	0.174	1.34041e-76	6	MU	unspecified product	N/A
AAEL026960	3.25017e-73	1.86183	0.279	0.106	0.173	6.42332e-69	6	MU	unspecified product	N/A
AAEL013466	1.40797e-41	1.1076	0.456	0.293	0.163	2.78256e-37	6	MU	ankyrin 2,3/unc44	N/A
AAEL013723	9.89568e-39	0.929958	0.509	0.349	0.16	1.95568e-34	6	MU	polypyrimidine tract binding protein	N/A
AAEL005845	4.68528e-51	0.853885	0.697	0.538	0.159	9.25953e-47	6	MU	beta chain spectrin	N/A
AAEL023148	4.21462e-50	1.57112	0.291	0.136	0.155	8.32934e-46	6	MU	unspecified product	N/A
AAEL022609	3.71054e-37	1.02978	0.367	0.213	0.154	7.33313e-33	6	MU	unspecified product	N/A
AAEL018211	1.24352e-53	0.789733	0.751	0.601	0.15	2.45756e-49	6	MU	unspecified product	N/A
AAEL014032	7.82207e-44	1.34022	0.294	0.148	0.146	1.54588e-39	6	MU	unspecified product	N/A
AAEL001918	2.88851e-38	1.42709	0.404	0.26	0.144	5.70855e-34	6	MU	FOG_N domain-containing protein [Source:UniProtKB/TrEMBL;Acc:A0A1S4F068]	N/A
AAEL019458	6.43448e-32	0.890748	0.505	0.363	0.142	1.27165e-27	6	MU	unspecified product	N/A
AAEL000102	1.08905e-36	1.12139	0.306	0.164	0.142	2.15229e-32	6	MU	unspecified product	N/A
AAEL024235	1.37575e-31	0.95362	0.357	0.216	0.141	2.71889e-27	6	MU	unspecified product	N/A
AAEL007029	1.29068e-39	1.35361	0.285	0.146	0.139	2.55077e-35	6	MU	tropomodulin	N/A
AAEL026843	2.52501e-32	1.10192	0.357	0.219	0.138	4.99018e-28	6	MU	unspecified product	N/A
AAEL004715	2.56043e-22	0.483688	0.632	0.501	0.131	5.06017e-18	6	MU	b-cell translocation protein	N/A
AAEL019826	1.78356e-37	1.28917	0.253	0.123	0.13	3.52485e-33	6	MU	unspecified product	N/A
AAEL004209	3.43815e-28	1.12564	0.368	0.241	0.127	6.79482e-24	6	MU	opioid-binding protein/cell adhesion molecule, putative	N/A
AAEL027674	6.45833e-41	0.842879	0.655	0.529	0.126	1.27636e-36	6	MU	unspecified product	N/A
AAEL019599	2.38217e-24	0.777428	0.458	0.334	0.124	4.70789e-20	6	MU	unspecified product	N/A
AAEL024454	5.45458e-23	0.919966	0.446	0.323	0.123	1.07799e-18	6	MU	unspecified product	N/A
AAEL020092	6.01754e-29	0.5511	0.714	0.594	0.12	1.18925e-24	6	MU	unspecified product	N/A
AAEL019737	3.7675e-25	0.761255	0.484	0.364	0.12	7.44572e-21	6	MU	unspecified product	N/A
AAEL019721	6.55743e-29	1.12836	0.263	0.144	0.119	1.29594e-24	6	MU	unspecified product	N/A
AAEL012751	4.57877e-23	0.7482	0.483	0.364	0.119	9.04901e-19	6	MU	unspecified product	N/A
AAEL019422	8.34177e-23	0.898233	0.435	0.317	0.118	1.64858e-18	6	MU	unspecified product	N/A
AAEL009742	1.95322e-22	0.922573	0.327	0.212	0.115	3.86016e-18	6	MU	Homeobox protein abdominal-A homolog	N/A
AAEL019654	2.36346e-22	0.888239	0.367	0.252	0.115	4.6709e-18	6	MU	unspecified product	N/A
AAEL008680	3.53188e-26	1.0784	0.271	0.157	0.114	6.98005e-22	6	MU	Ubiquitin-related modifier 1 homolog [Source:UniProtKB/Swiss-Prot;Acc:Q16Y28]	N/A
AAEL013063	2.15312e-19	0.663173	0.455	0.341	0.114	4.2552e-15	6	MU	autophagy related gene	APG18A
AAEL018685	2.75736e-52	0.706517	0.86	0.75	0.11	5.44937e-48	6	MU	cytochrome b	CYTB
AAEL013823	6.69596e-18	0.723995	0.384	0.276	0.108	1.32332e-13	6	MU	calcium/calmodulin dependent protein kinase ii	N/A
AAEL019885	6.49896e-22	0.651661	0.557	0.45	0.107	1.28439e-17	6	MU	unspecified product	N/A
AAEL014510	1.51382e-20	0.925712	0.272	0.165	0.107	2.99176e-16	6	MU	Sprouty [Source:UniProtKB/TrEMBL;Acc:A0A1S4G215]	N/A
AAEL013461	1.01237e-22	1.07033	0.283	0.176	0.107	2.00075e-18	6	MU	parvin	N/A
AAEL021556	1.66053e-19	0.869565	0.39	0.285	0.105	3.28171e-15	6	MU	unspecified product	N/A
AAEL012964	3.29184e-20	0.404493	0.708	0.603	0.105	6.50567e-16	6	MU	unspecified product	N/A
AAEL019567	2.91523e-16	0.474849	0.582	0.481	0.101	5.76136e-12	6	MU	unspecified product	N/A
AAEL020997	1.0681e-16	0.802948	0.322	0.222	0.1	2.11089e-12	6	MU	unspecified product	N/A
AAEL013969	4.59376e-16	0.586359	0.468	0.369	0.099	9.07864e-12	6	MU	unspecified product	N/A
AAEL006721	5.61999e-15	0.646776	0.37	0.273	0.097	1.11068e-10	6	MU	2-oxoglutarate dehydrogenase	N/A
AAEL018669	8.59019e-62	0.687189	0.926	0.831	0.095	1.69768e-57	6	MU	cytochrome c oxidase subunit III	COX3
AAEL013729	1.62097e-13	0.529934	0.472	0.377	0.095	3.20353e-09	6	MU	myotonin-protein kinase	N/A
AAEL006447	1.73555e-14	0.711976	0.313	0.22	0.093	3.42997e-10	6	MU	GATA transcription factor (GATAb)	N/A
AAEL006139	1.16409e-13	0.635215	0.375	0.283	0.092	2.3006e-09	6	MU	Sodium/solute symporter [Source:UniProtKB/TrEMBL;Acc:A0A1S4FCK0]	N/A
AAEL020830	3.75078e-17	0.504709	0.643	0.551	0.092	7.41267e-13	6	MU	unspecified product	N/A
AAEL001360	5.65591e-15	0.684607	0.361	0.269	0.092	1.11778e-10	6	MU	Coronin [Source:UniProtKB/TrEMBL;Acc:Q17LF4]	N/A
AAEL006741	1.93117e-15	0.802092	0.272	0.181	0.091	3.81657e-11	6	MU	unspecified product	N/A
AAEL009114	4.55349e-14	0.682859	0.298	0.207	0.091	8.99905e-10	6	MU	unspecified product	N/A	figure3
AAEL010513	8.22917e-13	0.515283	0.324	0.233	0.091	1.62633e-08	6	MU	class b basic helix-loop-helix protein (bhlhb) (differentially expressed in chondrocytes) (mdec) (sharp)	N/A
AAEL009712	3.6093e-17	0.966389	0.254	0.164	0.09	7.13306e-13	6	MU	unspecified product	N/A
AAEL009169	5.41838e-13	0.62567	0.343	0.255	0.088	1.07084e-08	6	MU	synaptotagmin, putative	N/A
AAEL009171	7.12493e-12	0.553325	0.321	0.233	0.088	1.4081e-07	6	MU	unspecified product	N/A
AAEL018320	1.25687e-10	0.478067	0.357	0.273	0.084	2.48395e-06	6	MU	unspecified product	N/A
AAEL000713	3.81675e-21	0.491356	0.658	0.575	0.083	7.54304e-17	6	MU	reticulon/nogo	N/A
AAEL019982	1.72486e-13	0.767947	0.258	0.175	0.083	3.40884e-09	6	MU	unspecified product	N/A
AAEL009487	1.54535e-10	0.547523	0.34	0.259	0.081	3.05408e-06	6	MU	F-box domain-containing protein [Source:UniProtKB/TrEMBL;Acc:A0A1S4FMM4]	N/A
AAEL026825	4.17929e-10	0.41426	0.448	0.367	0.081	8.25953e-06	6	MU	unspecified product	N/A
AAEL012539	2.43047e-12	0.740362	0.287	0.207	0.08	4.80335e-08	6	MU	heparan sulphate n-deacetylase/n-sulfotransferase	N/A
AAEL017012	3.27908e-86	0.936996	0.91	0.834	0.076	6.48045e-82	6	MU	unspecified product	N/A
AAEL007329	4.83002e-09	0.410807	0.442	0.366	0.076	9.54557e-05	6	MU	unspecified product	N/A
AAEL003953	1.05967e-08	0.435778	0.42	0.348	0.072	0.000209422	6	MU	map/microtubule affinity-regulating kinase 2,4	N/A
AAEL023786	2.67325e-11	0.711078	0.355	0.284	0.071	5.28315e-07	6	MU	unspecified product	N/A
AAEL025611	1.5241e-09	0.624157	0.25	0.179	0.071	3.01208e-05	6	MU	unspecified product	N/A
AAEL014863	3.38954e-08	0.388588	0.449	0.378	0.071	0.000669874	6	MU	glycogenin	N/A
AAEL008356	3.55458e-10	0.365322	0.586	0.516	0.07	7.02492e-06	6	MU	unspecified product	N/A
AAEL003412	2.20365e-09	0.625996	0.258	0.189	0.069	4.35508e-05	6	MU	nuclear lim interactor-interacting factor (nli-interacting factor) (nli-if)	N/A
AAEL018288	7.93472e-10	0.426519	0.519	0.451	0.068	1.56814e-05	6	MU	unspecified product	N/A
AAEL010509	1.94861e-08	0.559963	0.269	0.202	0.067	0.000385103	6	MU	bridging integrator	N/A
AAEL006776	2.81431e-08	0.541606	0.263	0.197	0.066	0.000556193	6	MU	blastoderm specific protein 25D, putative	N/A
AAEL023003	1.01628e-09	0.262295	0.708	0.642	0.066	2.00847e-05	6	MU	unspecified product	N/A
AAEL006480	3.7934e-08	0.444633	0.375	0.31	0.065	0.000749689	6	MU	unspecified product	N/A
AAEL019824	7.58116e-08	0.462002	0.386	0.321	0.065	0.00149826	6	MU	unspecified product	N/A
AAEL008390	1.4923e-08	0.540067	0.305	0.241	0.064	0.000294924	6	MU	guanylate cyclase	N/A
AAEL003957	2.16895e-17	0.413943	0.719	0.655	0.064	4.28649e-13	6	MU	unspecified product	N/A
AAEL010558	1.29715e-08	0.505553	0.407	0.344	0.063	0.000256355	6	MU	unspecified product	N/A
AAEL019617	5.27164e-08	0.513233	0.357	0.294	0.063	0.00104183	6	MU	unspecified product	N/A
AAEL018662	4.28044e-13	0.441993	0.737	0.675	0.062	8.45943e-09	6	MU	cytochrome c oxidase subunit I	COX1
AAEL004783	5.37263e-08	0.267501	0.633	0.573	0.06	0.00106179	6	MU	Ornithine decarboxylase antizyme (ODC-Az)	Oda
AAEL019416	4.5705e-07	0.504023	0.357	0.297	0.06	0.00903269	6	MU	unspecified product	N/A
AAEL006976	8.04581e-07	0.369568	0.443	0.384	0.059	0.0159009	6	MU	unspecified product	N/A
AAEL022661	3.61144e-07	0.525339	0.337	0.281	0.056	0.00713729	6	MU	unspecified product	N/A
AAEL013074	1.98326e-06	0.435478	0.311	0.255	0.056	0.0391952	6	MU	adenylyl cyclase-associated protein	N/A
AAEL019549	1.46859e-06	0.479252	0.284	0.228	0.056	0.0290237	6	MU	unspecified product	N/A
AAEL003861	2.04681e-06	0.610759	0.255	0.201	0.054	0.040451	6	MU	bmp-induced factor	N/A
AAEL011871	2.32374e-10	0.309702	0.663	0.611	0.052	4.59241e-06	6	MU	cytochrome C1	N/A
AAEL008871	2.09728e-06	0.36769	0.411	0.359	0.052	0.0414486	6	MU	succinate dehydrogenase	N/A
AAEL014505	2.11333e-06	0.524769	0.288	0.236	0.052	0.0417658	6	MU	succinate dehydrogenase, putative	N/A
AAEL010330	9.67088e-07	0.596906	0.302	0.251	0.051	0.0191126	6	MU	Succinate dehydrogenase [ubiquinone] iron-sulfur subunit, mitochondrial [Source:UniProtKB/TrEMBL;Acc:Q16TA7]	N/A
AAEL018120	1.02236e-06	0.376774	0.555	0.507	0.048	0.0202049	6	MU	Ribosomal protein S6 kinase [Source:UniProtKB/TrEMBL;Acc:Q535V4]	N/A
AAEL019481	7.78269e-07	0.362543	0.672	0.625	0.047	0.0153809	6	MU	unspecified product	N/A
AAEL000795	6.91835e-12	0.299512	0.752	0.71	0.042	1.36727e-07	6	MU	ubiquitin	N/A
AAEL018664	8.10258e-52	0.558832	0.972	0.934	0.038	1.60131e-47	6	MU	cytochrome c oxidase subunit II	COX2
AAEL003675	1.82403e-08	0.342207	0.677	0.65	0.027	0.000360483	6	MU	ubiquinol-cytochrome c reductase iron-sulfur subunit	N/A
AAEL004855	9.77861e-57	0.367533	0.994	0.992	0.002	1.93255e-52	6	MU	ADP,ATP carrier protein	N/A
AAEL018689	9.52426e-37	0.406476	0.994	0.993	0.001	1.88228e-32	6	MU	16S ribosomal RNA	lsu rRNA
AAEL022285	5.85644e-80	0.714087	0.996	0.996	0	1.15741e-75	6	MU	unspecified product	N/A
AAEL009114	0	2.96851	0.674	0.195	0.479	0	7	TP3	unspecified product	N/A	figure3
AAEL009630	6.42231e-287	2.69387	0.675	0.228	0.447	1.26924e-282	7	TP3	high-affinity cgmp-specific 3,5-cyclic phosphodiesterase	N/A	figure3
AAEL027228	0	3.25459	0.495	0.089	0.406	0	7	TP3	unspecified product	N/A
AAEL027338	0	3.45024	0.481	0.076	0.405	0	7	TP3	unspecified product	N/A
AAEL021073	2.42787e-203	2.43936	0.624	0.246	0.378	4.79821e-199	7	TP3	unspecified product	N/A
AAEL005147	0	3.63853	0.438	0.066	0.372	0	7	TP3	unspecified product	N/A
AAEL014032	6.93134e-254	3.81997	0.513	0.141	0.372	1.36984e-249	7	TP3	unspecified product	N/A
AAEL019579	6.92369e-155	1.78477	0.6	0.242	0.358	1.36833e-150	7	TP3	unspecified product	N/A
AAEL010634	8.12453e-166	2.05613	0.686	0.329	0.357	1.60565e-161	7	TP3	unspecified product	N/A
AAEL025097	1.87051e-272	2.91084	0.443	0.091	0.352	3.69668e-268	7	TP3	unspecified product	N/A
AAEL023999	0	3.96984	0.393	0.043	0.35	0	7	TP3	unspecified product	N/A
AAEL027686	1.00966e-191	2.33509	0.501	0.151	0.35	1.99538e-187	7	TP3	unspecified product	N/A
AAEL004572	7.71186e-161	1.90314	0.674	0.334	0.34	1.5241e-156	7	TP3	unspecified product	N/A
AAEL010513	3.49006e-162	2.24793	0.565	0.225	0.34	6.8974e-158	7	TP3	class b basic helix-loop-helix protein (bhlhb) (differentially expressed in chondrocytes) (mdec) (sharp)	N/A
AAEL019690	3.45178e-156	2.09186	0.612	0.277	0.335	6.82175e-152	7	TP3	unspecified product	N/A
AAEL013969	3.25328e-128	1.54299	0.687	0.363	0.324	6.42946e-124	7	TP3	unspecified product	N/A
AAEL000227	1.37603e-122	1.66609	0.54	0.222	0.318	2.71945e-118	7	TP3	Class B Scavenger Receptor (CD36 domain).	SCRB8
AAEL008390	6.74795e-135	2.01363	0.546	0.233	0.313	1.3336e-130	7	TP3	guanylate cyclase	N/A
AAEL019599	6.50131e-127	1.75544	0.636	0.328	0.308	1.28485e-122	7	TP3	unspecified product	N/A
AAEL011359	7.61678e-115	1.614	0.631	0.328	0.303	1.5053e-110	7	TP3	nfat	N/A
AAEL019596	9.49855e-130	1.6218	0.692	0.391	0.301	1.8772e-125	7	TP3	unspecified product	N/A
AAEL001394	6.74501e-121	1.8328	0.504	0.205	0.299	1.33302e-116	7	TP3	unspecified product	N/A
AAEL024454	1.5119e-95	1.49	0.616	0.318	0.298	2.98796e-91	7	TP3	unspecified product	N/A
AAEL007502	1.96394e-131	2.1091	0.468	0.171	0.297	3.88133e-127	7	TP3	iroquois-class homeodomain protein irx	N/A
AAEL013484	9.20094e-137	1.52176	0.8	0.507	0.293	1.81838e-132	7	TP3	unspecified product	N/A
AAEL000786	6.32658e-102	1.73172	0.649	0.356	0.293	1.25032e-97	7	TP3	Laminin IV type A domain-containing protein [Source:UniProtKB/TrEMBL;Acc:A0A1S4EWU9]	N/A
AAEL003412	1.52996e-123	2.08978	0.476	0.183	0.293	3.02365e-119	7	TP3	nuclear lim interactor-interacting factor (nli-interacting factor) (nli-if)	N/A
AAEL005731	3.4959e-106	1.66277	0.574	0.281	0.293	6.90894e-102	7	TP3	forkhead box protein (AaegFOXL)	N/A
AAEL019733	1.38807e-100	1.73881	0.523	0.242	0.281	2.74324e-96	7	TP3	unspecified product	N/A
AAEL003267	7.04898e-93	1.36038	0.679	0.398	0.281	1.39309e-88	7	TP3	unspecified product	N/A
AAEL007902	3.50664e-205	2.86788	0.356	0.075	0.281	6.93018e-201	7	TP3	unspecified product	N/A
AAEL001289	5.80295e-112	2.03283	0.456	0.181	0.275	1.14684e-107	7	TP3	permease, putative	N/A
AAEL010451	1.05017e-171	2.52615	0.359	0.086	0.273	2.07545e-167	7	TP3	rabaptin-5, putative	N/A
AAEL011371	4.85097e-104	1.94567	0.488	0.217	0.271	9.58697e-100	7	TP3	unspecified product	N/A
AAEL018103	1.02348e-126	2.18053	0.402	0.133	0.269	2.0227e-122	7	TP3	unspecified product	N/A
AAEL001209	5.80217e-84	1.2943	0.65	0.381	0.269	1.14668e-79	7	TP3	sodium-dependent phosphate transporter	N/A
AAEL019902	7.51211e-110	2.03954	0.429	0.163	0.266	1.48462e-105	7	TP3	unspecified product	N/A
AAEL001918	7.8824e-84	1.43989	0.522	0.257	0.265	1.5578e-79	7	TP3	FOG_N domain-containing protein [Source:UniProtKB/TrEMBL;Acc:A0A1S4F068]	N/A
AAEL008141	1.20976e-114	2.03636	0.402	0.14	0.262	2.39085e-110	7	TP3	period circadian protein	PER
AAEL014965	7.83695e-84	1.42798	0.571	0.31	0.261	1.54882e-79	7	TP3	nova	N/A
AAEL004278	1.67078e-78	1.32698	0.59	0.333	0.257	3.30197e-74	7	TP3	unspecified product	N/A
AAEL008928	3.30859e-105	1.91853	0.403	0.148	0.255	6.53877e-101	7	TP3	inward-rectifying potassium channel	Kir2A
AAEL013752	8.70395e-87	1.65776	0.497	0.242	0.255	1.72016e-82	7	TP3	Rfx5 [Source:UniProtKB/TrEMBL;Acc:A0A1S4G0A6]	N/A
AAEL012539	4.22938e-88	1.64866	0.455	0.202	0.253	8.35852e-84	7	TP3	heparan sulphate n-deacetylase/n-sulfotransferase	N/A
AAEL001794	1.05338e-87	1.77173	0.468	0.216	0.252	2.08179e-83	7	TP3	macroglobulin/complement	N/A
AAEL023728	3.41196e-280	3.57131	0.289	0.038	0.251	6.74305e-276	7	TP3	unspecified product	N/A
AAEL019672	3.58784e-73	1.31262	0.552	0.304	0.248	7.09066e-69	7	TP3	unspecified product	N/A
AAEL001965	4.09995e-72	1.69294	0.581	0.333	0.248	8.10272e-68	7	TP3	imaginal disc growth factor	N/A
AAEL006012	1.05967e-104	1.66083	0.701	0.455	0.246	2.09422e-100	7	TP3	factor for adipocyte differentiation	N/A
AAEL021365	4.95032e-74	1.18821	0.647	0.403	0.244	9.78332e-70	7	TP3	unspecified product	N/A
AAEL009861	3.79437e-96	1.5066	0.695	0.455	0.24	7.49882e-92	7	TP3	unspecified product	N/A
AAEL024406	1.46107e-66	1.38615	0.53	0.291	0.239	2.88751e-62	7	TP3	unspecified product	N/A
AAEL026357	2.42193e-80	1.74488	0.419	0.182	0.237	4.78647e-76	7	TP3	unspecified product	N/A
AAEL013356	1.07747e-74	1.60856	0.467	0.231	0.236	2.12941e-70	7	TP3	unspecified product	N/A
AAEL018144	6.4738e-72	1.34103	0.566	0.33	0.236	1.27942e-67	7	TP3	unspecified product	N/A
AAEL009171	2.14886e-70	1.44727	0.464	0.229	0.235	4.24679e-66	7	TP3	unspecified product	N/A
AAEL001414	2.13712e-122	1.71183	0.867	0.633	0.234	4.22359e-118	7	TP3	leucine-rich immune protein (Short)	LRIM9
AAEL020132	9.70761e-68	1.36345	0.514	0.28	0.234	1.91851e-63	7	TP3	unspecified product	N/A
AAEL000165	1.11545e-64	0.702977	0.746	0.512	0.234	2.20447e-60	7	TP3	unspecified product	N/A	figure3
AAEL019845	3.81523e-73	1.60398	0.459	0.226	0.233	7.54004e-69	7	TP3	unspecified product	N/A
AAEL026960	1.69041e-110	2.11436	0.337	0.105	0.232	3.34076e-106	7	TP3	unspecified product	N/A
AAEL012855	6.77382e-62	1.25666	0.498	0.267	0.231	1.33871e-57	7	TP3	unspecified product	N/A
AAEL019455	1.93404e-72	1.45233	0.54	0.31	0.23	3.82224e-68	7	TP3	unspecified product	N/A
AAEL019626	3.42482e-66	1.3364	0.564	0.334	0.23	6.76847e-62	7	TP3	unspecified product	N/A
AAEL012409	1.67584e-88	1.49956	0.673	0.446	0.227	3.31196e-84	7	TP3	pantothenate kinase	N/A
AAEL003413	8.15799e-79	1.73915	0.392	0.165	0.227	1.61226e-74	7	TP3	F-spondin	N/A
AAEL003355	6.96191e-66	1.37671	0.438	0.211	0.227	1.37588e-61	7	TP3	unspecified product	N/A
AAEL000902	5.57133e-66	1.43035	0.476	0.249	0.227	1.10106e-61	7	TP3	sugar transporter	N/A
AAEL019550	1.09011e-100	2.22724	0.334	0.108	0.226	2.15439e-96	7	TP3	unspecified product	N/A
AAEL005255	5.12264e-59	1.09272	0.582	0.356	0.226	1.01239e-54	7	TP3	PAR-domain protein 1	PDP1
AAEL008607	6.48366e-62	1.33094	0.529	0.304	0.225	1.28136e-57	7	TP3	tep3	N/A
AAEL021432	4.7199e-80	1.72855	0.37	0.147	0.223	9.32794e-76	7	TP3	Carboxylic ester hydrolase [Source:UniProtKB/TrEMBL;Acc:Q9TX11]	N/A
AAEL004952	1.19851e-69	1.29846	0.616	0.395	0.221	2.36861e-65	7	TP3	protein N-terminal asparagine amidohydrolase, putative	N/A
AAEL003534	9.5502e-59	1.2394	0.531	0.312	0.219	1.88741e-54	7	TP3	unspecified product	N/A
AAEL006609	1.09084e-64	1.48698	0.471	0.252	0.219	2.15582e-60	7	TP3	zinc finger protein	N/A
AAEL009291	1.76011e-65	1.75415	0.436	0.218	0.218	3.47851e-61	7	TP3	retinoid-inducible serine carboxypeptidase (serine carboxypeptidase	N/A
AAEL027240	5.19467e-126	2.34463	0.291	0.073	0.218	1.02662e-121	7	TP3	unspecified product	N/A
AAEL006120	3.90746e-65	1.46468	0.418	0.2	0.218	7.72232e-61	7	TP3	unspecified product	N/A
AAEL001402	1.54992e-58	1.10284	0.721	0.503	0.218	3.06311e-54	7	TP3	leucine-rich immune protein (Short)	LRIM10B
AAEL005284	4.26765e-60	1.36665	0.446	0.229	0.217	8.43416e-56	7	TP3	receptor tyrosine phosphatase type r2a	N/A
AAEL013171	1.01423e-62	1.33234	0.566	0.349	0.217	2.00443e-58	7	TP3	heme peroxidase	HPX2
AAEL008617	4.40952e-55	1.0825	0.568	0.352	0.216	8.71454e-51	7	TP3	unspecified product	N/A
AAEL000234	2.34264e-63	1.37812	0.394	0.18	0.214	4.62976e-59	7	TP3	Class B Scavenger Receptor (CD36 domain).	SCRB7
AAEL008164	9.52849e-73	1.60596	0.36	0.146	0.214	1.88312e-68	7	TP3	unspecified product	N/A
AAEL014972	8.82308e-50	1.15719	0.552	0.34	0.212	1.74371e-45	7	TP3	unspecified product	N/A
AAEL009629	9.18335e-55	1.52195	0.579	0.368	0.211	1.81491e-50	7	TP3	endoU protein, putative	N/A
AAEL015603	2.05777e-66	1.69815	0.387	0.177	0.21	4.06678e-62	7	TP3	ceramide kinase	N/A
AAEL004592	2.70759e-61	1.50098	0.411	0.202	0.209	5.35101e-57	7	TP3	tyrosine-protein kinase src64b	N/A
AAEL005329	8.23631e-54	1.27807	0.471	0.262	0.209	1.62774e-49	7	TP3	unspecified product	N/A
AAEL019431	2.13161e-53	1.06191	0.613	0.404	0.209	4.2127e-49	7	TP3	ecdysone receptor	EcR	figure3
AAEL020002	7.54574e-57	1.32364	0.453	0.245	0.208	1.49126e-52	7	TP3	unspecified product	N/A
AAEL021440	2.92585e-80	1.87931	0.33	0.123	0.207	5.78236e-76	7	TP3	unspecified product	N/A
AAEL002580	2.36857e-61	1.54264	0.395	0.188	0.207	4.681e-57	7	TP3	unspecified product	N/A
AAEL019767	1.93553e-55	1.47267	0.451	0.244	0.207	3.82519e-51	7	TP3	unspecified product	N/A
AAEL000551	2.1648e-50	1.48679	0.515	0.308	0.207	4.27829e-46	7	TP3	unspecified product	N/A
AAEL019870	9.66097e-50	1.16985	0.446	0.239	0.207	1.9093e-45	7	TP3	unspecified product	N/A
AAEL019974	5.13802e-57	1.24276	0.39	0.184	0.206	1.01543e-52	7	TP3	unspecified product	N/A
AAEL026175	2.28552e-69	1.79668	0.35	0.144	0.206	4.51688e-65	7	TP3	unspecified product	N/A
AAEL006674	2.65994e-54	1.44664	0.473	0.267	0.206	5.25684e-50	7	TP3	Clip-Domain Serine Protease family B.	CLIPB29	figure3
AAEL019641	3.37087e-90	2.02448	0.303	0.098	0.205	6.66186e-86	7	TP3	unspecified product	N/A
AAEL012856	2.2715e-53	1.26471	0.405	0.201	0.204	4.48917e-49	7	TP3	unspecified product	N/A
AAEL019481	1.00488e-78	0.935663	0.824	0.62	0.204	1.98594e-74	7	TP3	unspecified product	N/A
AAEL017224	2.77147e-45	1.06258	0.499	0.296	0.203	5.47725e-41	7	TP3	unspecified product	N/A
AAEL006054	1.9153e-107	2.19253	0.276	0.074	0.202	3.7852e-103	7	TP3	peptidyl-prolyl cis-trans isomerase (cyclophilin)	N/A
AAEL018214	1.8713e-65	1.5956	0.351	0.149	0.202	3.69825e-61	7	TP3	unspecified product	N/A
AAEL023902	3.95e-58	0.974009	0.705	0.504	0.201	7.80639e-54	7	TP3	unspecified product	N/A
AAEL009513	7.27804e-106	2.19564	0.275	0.075	0.2	1.43836e-101	7	TP3	adenylate cyclase	N/A
AAEL000860	3.56929e-56	1.57074	0.452	0.252	0.2	7.05399e-52	7	TP3	unspecified product	N/A
AAEL019898	1.13412e-52	1.29365	0.411	0.212	0.199	2.24136e-48	7	TP3	unspecified product	N/A
AAEL001875	5.47575e-61	1.61703	0.369	0.171	0.198	1.08217e-56	7	TP3	unspecified product	N/A
AAEL020559	2.55899e-79	1.13562	0.773	0.576	0.197	5.05734e-75	7	TP3	JAKSTAT pathway signalling transcription factor	STAT
AAEL002765	6.8657e-92	1.92366	0.281	0.084	0.197	1.35687e-87	7	TP3	Sevenup nuclear receptor	SVP
AAEL023560	1.81553e-70	1.61564	0.309	0.114	0.195	3.58804e-66	7	TP3	unspecified product	N/A
AAEL008823	1.13778e-52	1.08761	0.622	0.427	0.195	2.24859e-48	7	TP3	rac serine/threonine kinase	N/A
AAEL025250	1.05663e-56	1.41821	0.363	0.168	0.195	2.08823e-52	7	TP3	unspecified product	N/A
AAEL006035	5.67732e-114	1.25365	0.826	0.631	0.195	1.12201e-109	7	TP3	unspecified product	N/A
AAEL001434	9.37266e-52	1.38932	0.406	0.212	0.194	1.85232e-47	7	TP3	coronin	N/A
AAEL019553	1.2041e-49	1.23076	0.44	0.246	0.194	2.37966e-45	7	TP3	unspecified product	N/A
AAEL001843	6.1652e-40	0.928938	0.511	0.317	0.194	1.21843e-35	7	TP3	ski oncogene	N/A
AAEL001420	1.77424e-88	1.16105	0.892	0.7	0.192	3.50644e-84	7	TP3	leucine-rich immune protein (Short)	LRIM8
AAEL019567	6.37383e-60	1.03714	0.67	0.478	0.192	1.25966e-55	7	TP3	unspecified product	N/A
AAEL000650	1.08267e-37	0.887103	0.518	0.326	0.192	2.13969e-33	7	TP3	unspecified product	N/A	figure3
AAEL002601	1.89166e-48	1.37209	0.425	0.233	0.192	3.73848e-44	7	TP3	Clip-Domain Serine Protease family A. Protease homologue.	CLIPA1
AAEL012039	7.0732e-76	1.80462	0.294	0.103	0.191	1.39788e-71	7	TP3	zinc finger protein	N/A
AAEL019416	1.72214e-45	1.12613	0.485	0.294	0.191	3.40346e-41	7	TP3	unspecified product	N/A
AAEL005822	5.38812e-56	1.5589	0.363	0.173	0.19	1.06485e-51	7	TP3	unspecified product	N/A
AAEL006433	3.03939e-46	1.19221	0.488	0.298	0.19	6.00675e-42	7	TP3	unspecified product	N/A
AAEL025410	1.75135e-45	0.995781	0.614	0.424	0.19	3.4612e-41	7	TP3	unspecified product	N/A
AAEL011575	3.61326e-46	1.24412	0.417	0.227	0.19	7.14088e-42	7	TP3	unspecified product	N/A
AAEL007189	2.14642e-49	1.34644	0.388	0.199	0.189	4.24197e-45	7	TP3	nocturnin	N/A
AAEL006216	4.5462e-81	2.01534	0.279	0.091	0.188	8.98466e-77	7	TP3	unspecified product	N/A
AAEL006962	4.10402e-40	1.12929	0.448	0.26	0.188	8.11077e-36	7	TP3	unspecified product	N/A
AAEL000656	1.50917e-83	1.87998	0.266	0.081	0.185	2.98256e-79	7	TP3	pangolin	N/A
AAEL005763	4.47421e-66	2.07067	0.3	0.115	0.185	8.84239e-62	7	TP3	lysosomal alpha-mannosidase (mannosidase alpha class 2b member 1)	N/A
AAEL002892	1.17557e-45	1.3641	0.437	0.252	0.185	2.32328e-41	7	TP3	protein kinase c, mu	N/A
AAEL005111	1.29378e-41	1.14139	0.496	0.312	0.184	2.55689e-37	7	TP3	unspecified product	N/A
AAEL009899	8.76239e-35	0.859451	0.528	0.345	0.183	1.73171e-30	7	TP3	unspecified product	N/A
AAEL002451	1.07013e-49	1.42563	0.373	0.19	0.183	2.11489e-45	7	TP3	zinc finger protein	N/A
AAEL010411	1.5955e-40	1.05084	0.486	0.303	0.183	3.15318e-36	7	TP3	dual specificity protein phosphatase	N/A
AAEL020547	9.84209e-52	1.4674	0.342	0.161	0.181	1.94509e-47	7	TP3	unspecified product	N/A
AAEL028015	1.60663e-49	1.73566	0.376	0.195	0.181	3.17517e-45	7	TP3	unspecified product	N/A
AAEL009294	4.13477e-41	1.05576	0.452	0.271	0.181	8.17155e-37	7	TP3	phosphatidylinositol 4-kinase	N/A
AAEL009756	1.16915e-40	1.10186	0.484	0.303	0.181	2.3106e-36	7	TP3	unspecified product	N/A
AAEL019563	2.14157e-34	0.82088	0.539	0.359	0.18	4.23238e-30	7	TP3	unspecified product	N/A
AAEL017023	7.15233e-51	1.70578	0.342	0.162	0.18	1.41351e-46	7	TP3	unspecified product	N/A
AAEL002317	1.22041e-40	1.11277	0.429	0.249	0.18	2.41189e-36	7	TP3	Insulin-like receptor Precursor (MIR)(EC 2.7.10.1)	InR
AAEL012482	2.24016e-39	1.05298	0.484	0.305	0.179	4.42722e-35	7	TP3	unspecified product	N/A
AAEL004169	8.25751e-72	1.82785	0.268	0.09	0.178	1.63193e-67	7	TP3	unspecified product	N/A
AAEL026825	5.02921e-41	1.11522	0.541	0.364	0.177	9.93922e-37	7	TP3	unspecified product	N/A
AAEL013987	8.85009e-38	1.09242	0.472	0.295	0.177	1.74904e-33	7	TP3	unspecified product	N/A
AAEL012083	3.21701e-34	0.848976	0.512	0.335	0.177	6.35778e-30	7	TP3	receptor protein-tyrosine phosphatase 10d	N/A
AAEL020830	1.21487e-43	0.808838	0.726	0.549	0.177	2.40096e-39	7	TP3	unspecified product	N/A
AAEL023335	1.99907e-41	1.20451	0.465	0.289	0.176	3.95075e-37	7	TP3	unspecified product	N/A
AAEL002049	7.00422e-58	1.61061	0.297	0.121	0.176	1.38424e-53	7	TP3	circadian protein clock/arnt/bmal/pas	CYC
AAEL008932	1.31069e-39	1.1377	0.381	0.206	0.175	2.59031e-35	7	TP3	inward-rectifying potassium channel	Kir1
AAEL025915	8.10779e-39	1.12454	0.383	0.208	0.175	1.60234e-34	7	TP3	unspecified product	N/A
AAEL020823	1.96419e-45	0.955291	0.629	0.454	0.175	3.88183e-41	7	TP3	unspecified product	N/A
AAEL004209	1.29213e-31	0.728617	0.415	0.24	0.175	2.55363e-27	7	TP3	opioid-binding protein/cell adhesion molecule, putative	N/A
AAEL017144	3.31856e-46	0.721393	0.742	0.568	0.174	6.55846e-42	7	TP3	unspecified product	N/A
AAEL005008	2.8232e-41	1.26489	0.377	0.203	0.174	5.57948e-37	7	TP3	aquaporin	N/A
AAEL010148	2.53181e-35	0.973328	0.418	0.244	0.174	5.00361e-31	7	TP3	sodium/potassium-dependent ATPase beta-2 subunit	N/A
AAEL004715	3.19594e-40	0.784535	0.674	0.501	0.173	6.31613e-36	7	TP3	b-cell translocation protein	N/A
AAEL019671	7.59604e-40	0.830549	0.655	0.482	0.173	1.5012e-35	7	TP3	unspecified product	N/A
AAEL008078	3.94164e-24	0.602792	0.54	0.367	0.173	7.78986e-20	7	TP3	clk2	N/A
AAEL009742	2.10853e-38	1.10071	0.384	0.211	0.173	4.16708e-34	7	TP3	Homeobox protein abdominal-A homolog	N/A
AAEL004547	6.37773e-35	1.03074	0.43	0.258	0.172	1.26043e-30	7	TP3	unspecified product	N/A
AAEL001906	1.70523e-33	0.853041	0.515	0.343	0.172	3.37005e-29	7	TP3	pnuts protein	N/A
AAEL012518	1.38029e-34	1.0147	0.476	0.305	0.171	2.72787e-30	7	TP3	unspecified product	N/A
AAEL004120	3.76335e-30	0.823058	0.516	0.346	0.17	7.43751e-26	7	TP3	Niemann-Pick Type C-2, putative	N/A
AAEL023591	1.17929e-45	1.34077	0.322	0.152	0.17	2.33062e-41	7	TP3	unspecified product	N/A
AAEL006139	5.31e-34	0.955962	0.451	0.281	0.17	1.04942e-29	7	TP3	Sodium/solute symporter [Source:UniProtKB/TrEMBL;Acc:A0A1S4FCK0]	N/A
AAEL008485	7.92289e-34	1.28097	0.48	0.311	0.169	1.5658e-29	7	TP3	unspecified product	N/A
AAEL001328	8.95489e-33	0.969046	0.411	0.242	0.169	1.76975e-28	7	TP3	unspecified product	N/A
AAEL027514	8.65763e-61	1.55611	0.264	0.096	0.168	1.71101e-56	7	TP3	unspecified product	N/A
AAEL000471	1.32381e-50	1.45329	0.288	0.12	0.168	2.61625e-46	7	TP3	Monocarboxylate transporter [Source:UniProtKB/TrEMBL;Acc:A0A1S4EVY2]	N/A
AAEL013875	2.86979e-40	0.834712	0.709	0.541	0.168	5.67156e-36	7	TP3	tetraspanin, putative	N/A
AAEL007778	3.07462e-32	1.01725	0.541	0.374	0.167	6.07637e-28	7	TP3	leucine-rich transmembrane protein	N/A	figure3
AAEL022611	3.55259e-32	0.907453	0.507	0.34	0.167	7.02099e-28	7	TP3	unspecified product	N/A
AAEL002308	4.91124e-152	1.38258	0.897	0.731	0.166	9.70608e-148	7	TP3	butyrate response factor 1 (TIS11B protein)	N/A
AAEL001864	5.2239e-35	1.02796	0.502	0.337	0.165	1.0324e-30	7	TP3	eukaryotic translation initiation factor 4E binding protein (4EBP)	N/A
AAEL002859	3.47037e-30	0.799665	0.426	0.261	0.165	6.85849e-26	7	TP3	unspecified product	N/A
AAEL001641	1.56557e-28	0.842219	0.427	0.262	0.165	3.09404e-24	7	TP3	deoxyribonuclease I, putative	N/A
AAEL014003	4.63471e-45	1.45158	0.321	0.157	0.164	9.15958e-41	7	TP3	unspecified product	N/A
AAEL007624	1.46951e-49	1.45769	0.288	0.124	0.164	2.90419e-45	7	TP3	IMD pathway signalling NF-kappaB Relish-like transcription factor	REL2
AAEL004688	1.27344e-33	0.989883	0.476	0.312	0.164	2.5167e-29	7	TP3	unspecified product	N/A
AAEL004623	3.9426e-31	0.953979	0.445	0.281	0.164	7.79176e-27	7	TP3	band 4.1-like protein 5, putative	N/A
AAEL013402	3.8327e-30	0.848111	0.511	0.348	0.163	7.57457e-26	7	TP3	unspecified product	N/A
AAEL019863	1.2046e-34	1.07623	0.351	0.19	0.161	2.38065e-30	7	TP3	unspecified product	N/A
AAEL003731	2.1771e-26	0.669202	0.565	0.404	0.161	4.3026e-22	7	TP3	nuclear body associated kinase, putative	N/A
AAEL003109	1.4226e-31	0.802253	0.573	0.413	0.16	2.81148e-27	7	TP3	atlastin	N/A
AAEL008262	8.95674e-53	1.77253	0.268	0.109	0.159	1.77012e-48	7	TP3	ppa (fragment)	N/A
AAEL012621	3.03373e-36	1.12496	0.337	0.178	0.159	5.99557e-32	7	TP3	arginine/serine-rich splicing factor	N/A
AAEL000973	4.3529e-33	1.15262	0.406	0.247	0.159	8.60264e-29	7	TP3	unspecified product	N/A
AAEL003076	4.37136e-57	1.71409	0.251	0.092	0.159	8.63911e-53	7	TP3	glucosyl/glucuronosyl transferases	N/A
AAEL007680	1.6774e-45	1.55324	0.3	0.141	0.159	3.31504e-41	7	TP3	unspecified product	N/A
AAEL002903	4.39848e-30	0.964707	0.451	0.293	0.158	8.69272e-26	7	TP3	phosphatidylinositol 3-kinase catalytic subunit alpha, beta, delta	p110
AAEL019474	4.44863e-96	1.01172	0.874	0.717	0.157	8.79183e-92	7	TP3	unspecified product	N/A
AAEL006968	3.68441e-37	0.870138	0.691	0.534	0.157	7.2815e-33	7	TP3	unspecified product	N/A
AAEL006102	1.19846e-50	1.11571	0.798	0.642	0.156	2.36852e-46	7	TP3	gelsolin precursor	N/A
AAEL022637	1.55853e-31	0.999946	0.351	0.195	0.156	3.08013e-27	7	TP3	unspecified product	N/A
AAEL018040	5.38384e-35	1.19946	0.334	0.179	0.155	1.06401e-30	7	TP3	unspecified product	N/A
AAEL019461	1.74404e-52	1.67511	0.253	0.098	0.155	3.44675e-48	7	TP3	unspecified product	N/A
AAEL008389	2.4866e-28	0.886778	0.413	0.258	0.155	4.91428e-24	7	TP3	ankyrin repeat-rich membrane-spanning protein	N/A
AAEL002412	3.00714e-47	1.5744	0.268	0.114	0.154	5.943e-43	7	TP3	monocarboxylate transporter	N/A
AAEL011278	1.04578e-26	0.757275	0.457	0.303	0.154	2.06677e-22	7	TP3	apolipoprotein D, putative	N/A	figure3
AAEL012932	1.10231e-39	1.36634	0.302	0.148	0.154	2.1785e-35	7	TP3	Methyltransferase-like protein [Source:UniProtKB/TrEMBL;Acc:Q16KM2]	N/A
AAEL004269	6.29512e-34	1.11483	0.335	0.182	0.153	1.2441e-29	7	TP3	hippocalcin	N/A
AAEL012914	1.50599e-24	0.699794	0.518	0.365	0.153	2.9763e-20	7	TP3	unspecified product	N/A
AAEL007682	4.26363e-29	0.717726	0.612	0.459	0.153	8.42621e-25	7	TP3	unspecified product	N/A
AAEL021554	5.32059e-27	0.796388	0.429	0.276	0.153	1.05151e-22	7	TP3	unspecified product	N/A
AAEL003777	7.56149e-26	0.668385	0.591	0.438	0.153	1.49438e-21	7	TP3	unspecified product	N/A	figure3
AAEL001261	3.47982e-24	0.627319	0.621	0.468	0.153	6.87718e-20	7	TP3	unspecified product	N/A
AAEL007696	3.10669e-24	0.727771	0.486	0.334	0.152	6.13974e-20	7	TP3	TOLL pathway signalling NF-kappaB Relish-like transcription factor	REL1A
AAEL020525	1.15343e-22	0.573887	0.58	0.428	0.152	2.27953e-18	7	TP3	unspecified product	N/A
AAEL005446	1.31095e-30	1.0374	0.394	0.243	0.151	2.59082e-26	7	TP3	6-phosphofructo-2-kinase/fructose-2,6-bisphosphatase	N/A
AAEL000053	1.75875e-36	1.21918	0.304	0.153	0.151	3.47582e-32	7	TP3	myotubularin	N/A
AAEL013546	1.63631e-30	1.05681	0.358	0.207	0.151	3.23385e-26	7	TP3	estrogen-related receptor (ERR)	N/A
AAEL007151	1.38118e-27	0.883399	0.385	0.234	0.151	2.72963e-23	7	TP3	paramyosin, putative	N/A
AAEL019922	1.94548e-30	1.02205	0.345	0.194	0.151	3.84486e-26	7	TP3	unspecified product	N/A	figure3
AAEL007010	1.93994e-32	1.15024	0.327	0.177	0.15	3.8339e-28	7	TP3	cytochrome P450	CYP6AG4
AAEL002539	2.72892e-26	0.846818	0.446	0.296	0.15	5.39316e-22	7	TP3	fimbrin/plastin	N/A
AAEL018288	5.49964e-30	0.873317	0.598	0.449	0.149	1.08689e-25	7	TP3	unspecified product	N/A
AAEL004589	1.45911e-54	0.847074	0.788	0.64	0.148	2.88364e-50	7	TP3	small calcium-binding mitochondrial carrier, putative	N/A
AAEL019997	1.45176e-30	1.06546	0.339	0.191	0.148	2.86912e-26	7	TP3	unspecified product	N/A
AAEL025051	2.18704e-24	0.7644	0.501	0.354	0.147	4.32225e-20	7	TP3	unspecified product	N/A
AAEL025199	2.83167e-28	1.00184	0.325	0.179	0.146	5.59622e-24	7	TP3	unspecified product	N/A
AAEL018241	2.71819e-29	1.33076	0.35	0.204	0.146	5.37196e-25	7	TP3	unspecified product	N/A
AAEL000099	3.44361e-37	1.34139	0.284	0.138	0.146	6.8056e-33	7	TP3	Clip-Domain Serine Protease family B.	CLIPB33
AAEL013032	1.11178e-41	1.62706	0.259	0.114	0.145	2.19722e-37	7	TP3	unspecified product	N/A
AAEL012086	6.45841e-30	1.16142	0.335	0.19	0.145	1.27638e-25	7	TP3	leucine-rich immune protein (Long)	LRIM1
AAEL001808	7.44539e-26	0.858519	0.389	0.244	0.145	1.47143e-21	7	TP3	organic anion transporter Oatp206	Oatp206
AAEL023684	6.0387e-33	1.17638	0.306	0.161	0.145	1.19343e-28	7	TP3	unspecified product	N/A
AAEL006362	5.48096e-25	0.704965	0.586	0.441	0.145	1.0832e-20	7	TP3	mitochondrial solute carrier	N/A
AAEL008953	9.27147e-23	0.694658	0.461	0.317	0.144	1.83232e-18	7	TP3	unspecified product	N/A
AAEL002130	1.17873e-35	1.28377	0.286	0.142	0.144	2.32952e-31	7	TP3	ecdysone inducible protein L2, putative	N/A
AAEL019514	9.53739e-29	0.782723	0.31	0.166	0.144	1.88487e-24	7	TP3	unspecified product	N/A
AAEL002023	2.33255e-34	1.14766	0.661	0.518	0.143	4.60982e-30	7	TP3	imaginal disc growth factor	N/A
AAEL000037	5.71333e-28	0.965093	0.331	0.188	0.143	1.12913e-23	7	TP3	Clip-Domain Serine Protease family B.	CLIPB35
AAEL026161	1.68718e-21	0.706865	0.409	0.266	0.143	3.33438e-17	7	TP3	unspecified product	N/A
AAEL008620	4.65447e-20	0.698102	0.486	0.343	0.143	9.19862e-16	7	TP3	D7 protein, putative	N/A
AAEL000770	2.62165e-31	0.762909	0.656	0.514	0.142	5.18117e-27	7	TP3	platelet-activating factor acetylhydrolase isoform 1b alpha subunit	N/A
AAEL010757	1.16972e-26	0.929171	0.346	0.204	0.142	2.31172e-22	7	TP3	unspecified product	N/A
AAEL005734	8.69076e-25	0.86666	0.381	0.24	0.141	1.71756e-20	7	TP3	leucine-rich transmembrane protein	N/A
AAEL009018	9.62472e-22	0.596228	0.507	0.366	0.141	1.90213e-17	7	TP3	cytochrome P450	N/A
AAEL008528	9.92302e-21	0.629409	0.538	0.398	0.14	1.96109e-16	7	TP3	protein tyrosine phosphatase n11 (shp2)	N/A
AAEL005017	1.44838e-30	1.20026	0.3	0.16	0.14	2.86244e-26	7	TP3	unspecified product	N/A
AAEL019646	2.29789e-18	0.59256	0.476	0.336	0.14	4.54131e-14	7	TP3	unspecified product	N/A
AAEL019935	2.70848e-31	1.48492	0.644	0.505	0.139	5.35277e-27	7	TP3	unspecified product	N/A
AAEL014246	2.17896e-28	1.09913	0.299	0.16	0.139	4.30628e-24	7	TP3	glucosyl/glucuronosyl transferases	N/A
AAEL002833	1.05889e-46	0.879101	0.824	0.685	0.139	2.09267e-42	7	TP3	cathepsin l	N/A
AAEL009955	8.82688e-147	1.53696	0.964	0.826	0.138	1.74446e-142	7	TP3	unspecified product	N/A
AAEL009684	5.90208e-57	0.700165	0.872	0.734	0.138	1.16643e-52	7	TP3	unspecified product	N/A
AAEL019480	2.81576e-25	0.929406	0.396	0.258	0.138	5.56479e-21	7	TP3	unspecified product	N/A
AAEL005046	1.89166e-22	0.735032	0.489	0.352	0.137	3.73848e-18	7	TP3	splicing factor	N/A
AAEL027674	3.22425e-27	0.639997	0.666	0.53	0.136	6.37208e-23	7	TP3	unspecified product	N/A
AAEL001245	2.38271e-22	0.805542	0.388	0.252	0.136	4.70895e-18	7	TP3	heterogeneous nuclear ribonucleoprotein	N/A
AAEL002600	1.80514e-20	0.794172	0.42	0.284	0.136	3.56749e-16	7	TP3	serine protease	N/A
AAEL019422	2.06225e-21	0.728699	0.452	0.317	0.135	4.07563e-17	7	TP3	unspecified product	N/A
AAEL007548	5.08074e-26	1.03783	0.346	0.211	0.135	1.00411e-21	7	TP3	leukocyte receptor cluster (lrc) member	N/A
AAEL000271	5.35622e-23	0.851359	0.353	0.218	0.135	1.05855e-18	7	TP3	gamma-glutamyl hydrolase	N/A
AAEL023547	1.3674e-27	1.19218	0.329	0.195	0.134	2.70239e-23	7	TP3	unspecified product	N/A
AAEL008707	1.03836e-25	1.05233	0.33	0.196	0.134	2.05212e-21	7	TP3	unspecified product	N/A
AAEL019745	4.3814e-23	0.868261	0.396	0.262	0.134	8.65896e-19	7	TP3	unspecified product	N/A
AAEL002469	5.92306e-22	0.825886	0.383	0.249	0.134	1.17057e-17	7	TP3	endophilin a,	N/A
AAEL001401	8.61143e-22	0.918822	0.402	0.268	0.134	1.70188e-17	7	TP3	leucine-rich immune protein (Short)	LRIM10A
AAEL011319	1.77623e-20	0.649599	0.535	0.401	0.134	3.51036e-16	7	TP3	unspecified product	N/A
AAEL022661	8.11669e-22	0.796484	0.412	0.278	0.134	1.6041e-17	7	TP3	unspecified product	N/A
AAEL019727	1.96305e-19	0.5659	0.41	0.276	0.134	3.87958e-15	7	TP3	unspecified product	N/A
AAEL005861	1.12499e-26	0.825602	0.737	0.604	0.133	2.22331e-22	7	TP3	vacuolar sorting protein (vps)	N/A
AAEL022328	4.91509e-20	0.635025	0.539	0.406	0.133	9.71369e-16	7	TP3	unspecified product	N/A
AAEL011453	7.54851e-32	1.42395	0.269	0.138	0.131	1.49181e-27	7	TP3	C-Type Lectin (CTL14)	CTL14
AAEL006741	2.67207e-25	1.04163	0.311	0.18	0.131	5.2808e-21	7	TP3	unspecified product	N/A
AAEL017030	1.58309e-19	0.729848	0.439	0.308	0.131	3.12867e-15	7	TP3	unspecified product	N/A
AAEL013713	1.13361e-16	0.579912	0.518	0.387	0.131	2.24035e-12	7	TP3	trypsin	N/A
AAEL002624	1.37947e-22	1.0222	0.336	0.206	0.13	2.72624e-18	7	TP3	serine protease	N/A
AAEL010883	2.84892e-20	0.640015	0.571	0.442	0.129	5.63032e-16	7	TP3	sodium/chloride dependent transporter	N/A
AAEL002610	6.54979e-28	1.32297	0.281	0.153	0.128	1.29444e-23	7	TP3	serine protease	N/A
AAEL010068	2.13983e-27	1.07084	0.27	0.142	0.128	4.22895e-23	7	TP3	unspecified product	N/A
AAEL023003	1.88008e-35	0.675494	0.768	0.64	0.128	3.71559e-31	7	TP3	unspecified product	N/A
AAEL010529	2.16566e-30	1.21873	0.252	0.124	0.128	4.27999e-26	7	TP3	unspecified product	N/A
AAEL025611	3.80989e-23	0.910646	0.306	0.178	0.128	7.52949e-19	7	TP3	unspecified product	N/A
AAEL019739	4.62856e-20	0.813211	0.385	0.257	0.128	9.14742e-16	7	TP3	unspecified product	N/A
AAEL027111	3.47046e-18	0.629074	0.461	0.333	0.128	6.85867e-14	7	TP3	unspecified product	N/A
AAEL014413	1.62556e-26	1.12265	0.297	0.169	0.128	3.21259e-22	7	TP3	cytochrome P450	CYP304C1
AAEL010558	7.2849e-18	0.704104	0.47	0.342	0.128	1.43971e-13	7	TP3	unspecified product	N/A
AAEL007103	9.3814e-17	0.624451	0.407	0.279	0.128	1.85405e-12	7	TP3	leucine-rich immune protein (TM)	LRIM15	figure3
AAEL028153	1.52881e-27	1.14659	0.27	0.144	0.126	3.02138e-23	7	TP3	unspecified product	N/A
AAEL009192	2.06138e-27	1.16103	0.281	0.155	0.126	4.0739e-23	7	TP3	Class A Scavenger Receptor (SRCR domain) with Serine Protease domain.	SCRASP1
AAEL001304	1.811e-21	0.83718	0.329	0.203	0.126	3.57908e-17	7	TP3	nuclear hormone receptor ftz-f1 beta	N/A
AAEL005238	4.57153e-19	0.7131	0.398	0.272	0.126	9.03472e-15	7	TP3	mck1	N/A
AAEL028037	4.82261e-19	0.547911	0.617	0.491	0.126	9.53092e-15	7	TP3	unspecified product	N/A
AAEL006323	1.07741e-22	0.990964	0.294	0.168	0.126	2.12929e-18	7	TP3	unspecified product	N/A
AAEL011191	8.36906e-211	1.77278	0.944	0.819	0.125	1.65398e-206	7	TP3	protein phosphatase 1 binding protein	N/A
AAEL005832	2.79361e-54	0.908885	0.793	0.669	0.124	5.52101e-50	7	TP3	programmed cell death	N/A
AAEL009645	1.18956e-21	0.928923	0.314	0.19	0.124	2.35093e-17	7	TP3	unspecified product	N/A
AAEL009212	3.28474e-21	0.417301	0.749	0.625	0.124	6.49163e-17	7	TP3	lola	N/A
AAEL007404	2.27913e-23	0.956562	0.285	0.161	0.124	4.50425e-19	7	TP3	unspecified product	N/A
AAEL019617	1.0552e-17	0.679614	0.415	0.292	0.123	2.0854e-13	7	TP3	unspecified product	N/A
AAEL013525	6.65347e-26	1.7009	0.285	0.162	0.123	1.31492e-21	7	TP3	Timp-3, putative	N/A
AAEL027367	1.83198e-26	1.15708	0.258	0.136	0.122	3.62055e-22	7	TP3	unspecified product	N/A
AAEL021255	1.53844e-17	0.531891	0.598	0.476	0.122	3.04042e-13	7	TP3	unspecified product	N/A
AAEL003518	5.44017e-23	0.980568	0.291	0.169	0.122	1.07514e-18	7	TP3	calcium-transporting ATPase 2 (ATPase 2)	N/A
AAEL000200	1.04221e-20	0.515984	0.696	0.575	0.121	2.05972e-16	7	TP3	unspecified product	N/A
AAEL019605	4.33091e-21	0.894199	0.299	0.179	0.12	8.55918e-17	7	TP3	unspecified product	N/A
AAEL020955	1.65097e-23	1.05602	0.269	0.151	0.118	3.26281e-19	7	TP3	unspecified product	N/A
AAEL025391	9.26117e-65	0.928294	0.823	0.705	0.118	1.83029e-60	7	TP3	unspecified product	N/A
AAEL024849	2.58066e-20	0.554028	0.656	0.538	0.118	5.10016e-16	7	TP3	unspecified product	N/A
AAEL008777	5.16737e-12	0.450487	0.478	0.36	0.118	1.02123e-07	7	TP3	proto-oncogene tyrosine-protein kinase abl1	N/A
AAEL006971	7.49448e-23	1.40375	0.286	0.168	0.118	1.48113e-18	7	TP3	unspecified product	N/A
AAEL013653	7.20374e-27	0.536464	0.741	0.624	0.117	1.42367e-22	7	TP3	tata-box binding protein	N/A
AAEL017462	1.12991e-17	0.726825	0.442	0.325	0.117	2.23305e-13	7	TP3	unspecified product	N/A
AAEL018120	1.80869e-15	0.485691	0.622	0.505	0.117	3.57452e-11	7	TP3	Ribosomal protein S6 kinase [Source:UniProtKB/TrEMBL;Acc:Q535V4]	N/A
AAEL023182	7.454e-43	0.652241	0.808	0.692	0.116	1.47313e-38	7	TP3	Serine/threonine protein phosphatase 2A regulatory subunit [Source:UniProtKB/TrEMBL;Acc:A0A0N8ERZ7]	N/A
AAEL008331	1.59792e-23	1.155	0.263	0.147	0.116	3.15796e-19	7	TP3	unspecified product	N/A
AAEL019843	6.17731e-18	0.799382	0.372	0.256	0.116	1.22082e-13	7	TP3	unspecified product	N/A
AAEL002487	2.294e-16	0.720217	0.354	0.238	0.116	4.53364e-12	7	TP3	P53 regulated pa26 nuclear protein sestrin	N/A
AAEL006792	5.46588e-14	0.370925	0.717	0.601	0.116	1.08022e-09	7	TP3	unspecified product	N/A
AAEL023822	1.4083e-18	0.845155	0.331	0.216	0.115	2.78322e-14	7	TP3	unspecified product	N/A
AAEL019426	9.88262e-23	0.956369	0.253	0.138	0.115	1.9531e-18	7	TP3	unspecified product	N/A
AAEL020634	8.79895e-16	0.675419	0.377	0.262	0.115	1.73894e-11	7	TP3	unspecified product	N/A
AAEL023895	2.82277e-17	0.445829	0.663	0.549	0.114	5.57865e-13	7	TP3	unspecified product	N/A
AAEL011106	3.31653e-09	0.298739	0.645	0.531	0.114	6.55445e-05	7	TP3	unspecified product	N/A
AAEL013936	2.36579e-17	0.696996	0.546	0.433	0.113	4.6755e-13	7	TP3	Serine Protease Inhibitor (serpin) likely cleavage at I/S. Transcript A.	SRPN4
AAEL024908	1.87855e-21	1.09265	0.274	0.161	0.113	3.71258e-17	7	TP3	unspecified product	N/A
AAEL013858	2.15077e-18	0.824021	0.299	0.186	0.113	4.25058e-14	7	TP3	raf	N/A
AAEL019788	6.46916e-18	0.541572	0.59	0.477	0.113	1.2785e-13	7	TP3	unspecified product	N/A
AAEL008356	1.36441e-14	0.451458	0.628	0.515	0.113	2.69649e-10	7	TP3	unspecified product	N/A
AAEL024497	5.38108e-14	0.554407	0.417	0.304	0.113	1.06346e-09	7	TP3	unspecified product	N/A
AAEL008902	7.81248e-13	0.495029	0.467	0.355	0.112	1.54398e-08	7	TP3	cation-transporting ATPase fly	N/A
AAEL010125	1.0735e-20	1.04422	0.261	0.149	0.112	2.12157e-16	7	TP3	leucine-rich immune protein (Coil-less)	LRIM17
AAEL019771	2.23638e-16	0.702937	0.319	0.207	0.112	4.41975e-12	7	TP3	unspecified product	N/A
AAEL002390	2.45107e-17	0.732283	0.301	0.189	0.112	4.84404e-13	7	TP3	zinc finger protein	N/A
AAEL020778	1.32947e-15	0.673865	0.351	0.239	0.112	2.62744e-11	7	TP3	unspecified product	N/A
AAEL007240	2.48192e-11	0.428264	0.427	0.315	0.112	4.90502e-07	7	TP3	cdc42 GTPase-activating protein	N/A
AAEL009957	1.36019e-20	0.977621	0.262	0.151	0.111	2.68814e-16	7	TP3	lipocalin-1 interacting membrane receptor (limr)	N/A
AAEL008514	1.03784e-14	0.640128	0.355	0.244	0.111	2.05107e-10	7	TP3	ubiquitin conjugating enzyme E2, putative	N/A
AAEL008274	8.27228e-20	1.14617	0.285	0.175	0.11	1.63485e-15	7	TP3	VWFC domain-containing protein [Source:UniProtKB/TrEMBL;Acc:A0A1S4FIZ8]	N/A
AAEL006169	2.83524e-19	0.872976	0.561	0.452	0.109	5.60328e-15	7	TP3	Lysosomal aspartic protease Precursor (EC 3.4.23.-)	N/A
AAEL019424	3.03891e-14	0.608069	0.398	0.289	0.109	6.00581e-10	7	TP3	unspecified product	N/A
AAEL008106	1.92082e-17	0.894269	0.297	0.188	0.109	3.79612e-13	7	TP3	unspecified product	N/A
AAEL007705	1.33615e-13	0.440556	0.598	0.489	0.109	2.64062e-09	7	TP3	hect E3 ubiquitin ligase	N/A
AAEL003901	3.28546e-12	0.470735	0.521	0.413	0.108	6.49306e-08	7	TP3	unspecified product	N/A
AAEL003457	2.7041e-19	0.885827	0.254	0.146	0.108	5.34412e-15	7	TP3	unspecified product	N/A
AAEL007259	1.5565e-14	0.317296	0.734	0.626	0.108	3.0761e-10	7	TP3	unspecified product	N/A
AAEL000074	6.03164e-14	0.628296	0.359	0.251	0.108	1.19203e-09	7	TP3	Clip-Domain Serine Protease family B.	CLIPB1
AAEL009074	9.36071e-13	0.447305	0.513	0.405	0.108	1.84996e-08	7	TP3	Inhibitor of Apoptosis (IAP) containing Baculoviral IAP Repeat(s) (BIR domains).	IAP1
AAEL019714	1.41227e-18	0.882702	0.263	0.156	0.107	2.79108e-14	7	TP3	unspecified product	N/A
AAEL024669	2.58388e-15	0.693029	0.314	0.207	0.107	5.10652e-11	7	TP3	unspecified product	N/A
AAEL003046	9.17988e-61	1.30121	0.864	0.757	0.107	1.81422e-56	7	TP3	saposin	N/A
AAEL013445	5.0176e-16	0.775636	0.301	0.194	0.107	9.91628e-12	7	TP3	unspecified product	N/A
AAEL009927	7.60726e-16	0.750949	0.291	0.184	0.107	1.50342e-11	7	TP3	unspecified product	N/A
AAEL003014	2.44214e-11	0.29472	0.655	0.548	0.107	4.8264e-07	7	TP3	unspecified product	N/A
AAEL003768	3.91154e-11	0.431928	0.496	0.389	0.107	7.73039e-07	7	TP3	unspecified product	N/A
AAEL020106	1.05644e-08	0.25584	0.594	0.487	0.107	0.000208785	7	TP3	unspecified product	N/A
AAEL017455	2.84292e-33	1.02359	0.798	0.692	0.106	5.61847e-29	7	TP3	unspecified product	N/A
AAEL023634	3.17781e-10	0.293814	0.392	0.286	0.106	6.28031e-06	7	TP3	unspecified product	N/A
AAEL027566	6.02837e-17	0.785009	0.274	0.168	0.106	1.19139e-12	7	TP3	unspecified product	N/A
AAEL004709	1.49571e-16	0.905054	0.321	0.215	0.106	2.95598e-12	7	TP3	protein phosphatase type 2c	N/A
AAEL017536	4.21013e-40	0.719063	0.858	0.752	0.106	8.32048e-36	7	TP3	holotricin glycine rich repeat protein (GRRP) anti-microbial peptide	GRRP	figure3
AAEL019895	1.44549e-13	0.631963	0.446	0.34	0.106	2.85672e-09	7	TP3	unspecified product	N/A
AAEL009852	3.05693e-11	0.332941	0.375	0.269	0.106	6.04141e-07	7	TP3	unspecified product	N/A	figure3
AAEL024653	5.85817e-11	0.508853	0.448	0.342	0.106	1.15775e-06	7	TP3	unspecified product	N/A
AAEL019477	3.01246e-12	0.532699	0.39	0.285	0.105	5.95352e-08	7	TP3	unspecified product	N/A
AAEL018225	5.55293e-12	0.508364	0.398	0.293	0.105	1.09743e-07	7	TP3	unspecified product	N/A
AAEL026939	5.56389e-08	0.275185	0.538	0.433	0.105	0.00109959	7	TP3	unspecified product	N/A
AAEL019640	6.27332e-13	0.617651	0.356	0.251	0.105	1.2398e-08	7	TP3	unspecified product	N/A
AAEL002022	1.83457e-17	0.6583	0.262	0.158	0.104	3.62566e-13	7	TP3	protein serine/threonine kinase, putative	N/A
AAEL010765	5.21348e-30	0.646716	0.822	0.719	0.103	1.03034e-25	7	TP3	unspecified product	N/A
AAEL019499	5.8474e-14	0.678128	0.346	0.243	0.103	1.15562e-09	7	TP3	unspecified product	N/A
AAEL020998	4.57475e-10	0.378916	0.446	0.343	0.103	9.04108e-06	7	TP3	unspecified product	N/A
AAEL002879	3.81155e-71	0.720517	0.933	0.831	0.102	7.53277e-67	7	TP3	heterogeneous nuclear ribonucleoprotein r	N/A
AAEL020528	4.56775e-16	0.840036	0.275	0.173	0.102	9.02724e-12	7	TP3	unspecified product	N/A
AAEL012337	4.3448e-13	0.616546	0.395	0.293	0.102	8.58663e-09	7	TP3	goliath E3 ubiquitin ligase	N/A
AAEL002720	5.57712e-11	0.500684	0.521	0.419	0.102	1.10221e-06	7	TP3	Serine Protease Inhibitor (serpin) likely cleavage at V/V.	SRPN20	figure3
AAEL007804	1.23045e-16	0.740084	0.252	0.15	0.102	2.43174e-12	7	TP3	semaphorin	N/A
AAEL001798	8.50836e-24	0.599592	0.723	0.621	0.102	1.68151e-19	7	TP3	protein tyrosine phosphatase prl	N/A
AAEL022689	8.44557e-13	0.448639	0.589	0.487	0.102	1.6691e-08	7	TP3	unspecified product	N/A
AAEL019986	1.34812e-09	0.418954	0.417	0.315	0.102	2.66429e-05	7	TP3	unspecified product	N/A
AAEL010508	3.77643e-11	0.519843	0.389	0.288	0.101	7.46335e-07	7	TP3	vacuolar protein sorting-associated protein (vps13)	N/A
AAEL019861	7.76319e-18	1.07183	0.261	0.16	0.101	1.53424e-13	7	TP3	unspecified product	N/A
AAEL006412	6.18516e-16	0.900988	0.288	0.187	0.101	1.22237e-11	7	TP3	sodium- and chloride-dependent neurotransmitter transporter	N/A
AAEL016972	3.32676e-15	0.988613	0.302	0.201	0.101	6.57468e-11	7	TP3	unspecified product	N/A
AAEL001041	8.3841e-14	0.681439	0.35	0.249	0.101	1.65695e-09	7	TP3	guanine nucleotide-binding protein beta 3 (g protein beta3)	N/A
AAEL002125	4.09109e-13	0.332649	0.77	0.669	0.101	8.08523e-09	7	TP3	unspecified product	N/A
AAEL007800	1.68971e-11	0.517756	0.368	0.267	0.101	3.33937e-07	7	TP3	cytidine and deoxycytidylate deaminase zinc-binding region	N/A
AAEL025569	2.60066e-09	0.405751	0.49	0.389	0.101	5.13968e-05	7	TP3	unspecified product	N/A
AAEL003483	4.01837e-09	0.270488	0.647	0.546	0.101	7.94151e-05	7	TP3	unspecified product	N/A
AAEL027402	2.27292e-10	0.41575	0.388	0.288	0.1	4.49197e-06	7	TP3	unspecified product	N/A
AAEL022046	3.61726e-08	0.31638	0.445	0.345	0.1	0.000714878	7	TP3	unspecified product	N/A
AAEL008635	2.27493e-16	1.01864	0.262	0.162	0.1	4.49595e-12	7	TP3	ABC transporter	N/A
AAEL020167	6.05482e-16	0.793193	0.26	0.16	0.1	1.19661e-11	7	TP3	unspecified product	N/A
AAEL014511	8.08811e-70	0.867786	0.852	0.752	0.1	1.59845e-65	7	TP3	unspecified product	N/A
AAEL001176	5.23713e-13	0.500598	0.541	0.442	0.099	1.03501e-08	7	TP3	s-adenosylmethionine decarboxylase	N/A
AAEL019440	2.03539e-07	0.315673	0.552	0.453	0.099	0.00402255	7	TP3	unspecified product	N/A
AAEL017345	1.60785e-12	0.581123	0.356	0.257	0.099	3.17759e-08	7	TP3	unspecified product	N/A
AAEL015593	1.33425e-11	0.556395	0.414	0.317	0.097	2.63687e-07	7	TP3	unspecified product	N/A
AAEL012756	6.73657e-08	0.321859	0.511	0.415	0.096	0.00133135	7	TP3	unspecified product	N/A
AAEL026782	4.10891e-12	0.605359	0.316	0.22	0.096	8.12044e-08	7	TP3	unspecified product	N/A
AAEL010047	4.0172e-13	0.705063	0.296	0.2	0.096	7.9392e-09	7	TP3	unspecified product	N/A
AAEL002595	2.04925e-12	0.750894	0.402	0.307	0.095	4.04993e-08	7	TP3	serine protease	N/A
AAEL026843	2.77412e-12	0.654417	0.316	0.221	0.095	5.48249e-08	7	TP3	unspecified product	N/A
AAEL001022	8.1576e-13	0.70805	0.28	0.186	0.094	1.61219e-08	7	TP3	anterior fat body protein	N/A
AAEL019479	1.42648e-12	0.679599	0.336	0.243	0.093	2.81915e-08	7	TP3	unspecified product	N/A
AAEL023107	2.22294e-09	0.456356	0.393	0.3	0.093	4.3932e-05	7	TP3	unspecified product	N/A
AAEL013102	2.57567e-07	0.279369	0.511	0.418	0.093	0.0050903	7	TP3	unspecified product	N/A
AAEL022578	6.31184e-10	0.53772	0.367	0.274	0.093	1.24741e-05	7	TP3	Clip-domain serine protease [Source:UniProtKB/TrEMBL;Acc:Q1HQI3]	N/A
AAEL020092	2.06453e-15	0.530307	0.687	0.595	0.092	4.08012e-11	7	TP3	unspecified product	N/A
AAEL005839	1.04131e-07	0.306732	0.44	0.348	0.092	0.00205794	7	TP3	uridine phosphorylase	N/A
AAEL007171	6.16989e-11	0.566806	0.355	0.263	0.092	1.21935e-06	7	TP3	Protein phosphatase 2c [Source:UniProtKB/TrEMBL;Acc:A0A1S4FFR8]	N/A
AAEL019982	2.81767e-13	0.772373	0.267	0.176	0.091	5.56856e-09	7	TP3	unspecified product	N/A
AAEL014847	2.40478e-10	0.551816	0.386	0.295	0.091	4.75256e-06	7	TP3	Innexin [Source:UniProtKB/TrEMBL;Acc:Q16FA2]	inx2
AAEL019460	4.23521e-10	0.411147	0.558	0.467	0.091	8.37005e-06	7	TP3	unspecified product	N/A
AAEL023488	1.05969e-10	0.534923	0.308	0.217	0.091	2.09426e-06	7	TP3	unspecified product	N/A
AAEL025888	1.37636e-08	0.415686	0.419	0.328	0.091	0.00027201	7	TP3	unspecified product	N/A
AAEL023060	4.90394e-10	0.548923	0.355	0.265	0.09	9.69165e-06	7	TP3	unspecified product	N/A
AAEL012519	2.06092e-09	0.44542	0.344	0.254	0.09	4.073e-05	7	TP3	actin binding protein, putative	N/A
AAEL008672	1.38741e-12	0.393432	0.682	0.593	0.089	2.74194e-08	7	TP3	ABC transporter	N/A
AAEL025911	3.69533e-09	0.369305	0.538	0.449	0.089	7.30308e-05	7	TP3	unspecified product	N/A
AAEL009637	4.24294e-32	0.862798	0.764	0.675	0.089	8.38532e-28	7	TP3	cathepsin b	N/A
AAEL006567	3.92053e-09	0.466059	0.386	0.298	0.088	7.74814e-05	7	TP3	max binding protein, mnt	N/A
AAEL007915	1.47737e-28	0.515237	0.856	0.768	0.088	2.91973e-24	7	TP3	Moesin/ezrin/radixin homolog 1 [Source:UniProtKB/TrEMBL;Acc:A0A1S4FI28]	N/A
AAEL006321	3.67375e-11	0.645007	0.291	0.203	0.088	7.26042e-07	7	TP3	1-acylglycerol-3-phosphate acyltransferase [Source:UniProtKB/TrEMBL;Acc:Q176M5]	N/A
AAEL004986	2.85274e-09	0.488776	0.35	0.263	0.087	5.63786e-05	7	TP3	smg-7 (suppressor with morphological effect on genitalia protein 7)	N/A
AAEL021846	2.55309e-09	0.498253	0.341	0.255	0.086	5.04568e-05	7	TP3	Tetraspanin [Source:UniProtKB/TrEMBL;Acc:A0A0P6IVF7]	N/A
AAEL004342	7.41247e-08	0.304591	0.385	0.299	0.086	0.00146493	7	TP3	odorant binding protein OBP18	OBP18
AAEL003283	8.78488e-07	0.27777	0.452	0.366	0.086	0.0173616	7	TP3	bitesize isoform	N/A
AAEL019466	3.45879e-09	0.48254	0.346	0.26	0.086	6.8356e-05	7	TP3	Mothers against decapentaplegic homolog [Source:UniProtKB/TrEMBL;Acc:A0A1S4FAT3]	N/A
AAEL009874	9.41413e-09	0.460226	0.326	0.241	0.085	0.000186051	7	TP3	unspecified product	N/A
AAEL028188	3.73255e-08	0.47819	0.549	0.464	0.085	0.000737664	7	TP3	unspecified product	N/A
AAEL010766	2.27844e-07	0.34061	0.406	0.321	0.085	0.00450288	7	TP3	inositol triphosphate 3-kinase c	N/A
AAEL025717	5.31039e-07	0.319531	0.373	0.288	0.085	0.0104949	7	TP3	unspecified product	N/A
AAEL003989	1.87308e-10	0.605032	0.3	0.215	0.085	3.70178e-06	7	TP3	GTP-binding protein alpha subunit, gna	N/A
AAEL014057	8.52626e-10	0.575951	0.313	0.228	0.085	1.68505e-05	7	TP3	unspecified product	N/A
AAEL005271	1.02461e-10	0.649982	0.286	0.201	0.085	2.02495e-06	7	TP3	unspecified product	N/A
AAEL001389	2.38197e-07	0.374221	0.385	0.301	0.084	0.0047075	7	TP3	Palmitoyltransferase [Source:UniProtKB/TrEMBL;Acc:A0A1S4EYN0]	N/A
AAEL003646	4.16876e-09	0.540786	0.345	0.261	0.084	8.23872e-05	7	TP3	unspecified product	N/A
AAEL001356	1.65143e-10	0.416274	0.548	0.465	0.083	3.26372e-06	7	TP3	RNA-binding protein	N/A
AAEL000709	5.89924e-08	0.372061	0.506	0.423	0.083	0.00116587	7	TP3	protein cactus (TOLL pathway signalling)	cact
AAEL020800	1.23613e-10	0.630814	0.25	0.167	0.083	2.44296e-06	7	TP3	unspecified product	N/A
AAEL011564	5.59339e-10	0.60261	0.41	0.327	0.083	1.10542e-05	7	TP3	choline-phosphate cytidylyltransferase a, b	N/A
AAEL010256	8.06161e-08	0.372094	0.386	0.304	0.082	0.00159322	7	TP3	E3 ubiquitin ligase	N/A
AAEL009430	1.77144e-08	0.269902	0.694	0.612	0.082	0.000350089	7	TP3	unspecified product	N/A
AAEL025818	1.15121e-08	0.469413	0.321	0.24	0.081	0.000227513	7	TP3	unspecified product	N/A
AAEL003009	1.50008e-06	0.286742	0.499	0.418	0.081	0.0296462	7	TP3	zinc finger protein	N/A
AAEL008364	1.03637e-07	0.362357	0.41	0.329	0.081	0.00204818	7	TP3	Serine Protease Inhibitor (serpin) likely cleavage at S/S.	SRPN9
AAEL006585	6.98031e-07	0.343864	0.35	0.269	0.081	0.0137952	7	TP3	unspecified product	N/A
AAEL021746	7.82521e-14	0.487314	0.652	0.572	0.08	1.5465e-09	7	TP3	unspecified product	N/A
AAEL006191	1.19163e-10	0.707035	0.262	0.182	0.08	2.35503e-06	7	TP3	unspecified product	N/A
AAEL019654	1.5749e-08	0.498116	0.333	0.253	0.08	0.000311248	7	TP3	unspecified product	N/A
AAEL005213	3.94207e-21	0.415516	0.807	0.728	0.079	7.79071e-17	7	TP3	Putative amino acid transporter [Source:UniProtKB/TrEMBL;Acc:A0A0P6J1D0]	N/A
AAEL005510	1.51285e-09	0.595159	0.28	0.201	0.079	2.98984e-05	7	TP3	WD-repeat protein	N/A
AAEL022743	1.87419e-09	0.613988	0.269	0.19	0.079	3.70397e-05	7	TP3	unspecified product	N/A
AAEL011658	2.13296e-09	0.578108	0.323	0.244	0.079	4.21537e-05	7	TP3	plasma glutamate carboxypeptidase	N/A
AAEL000840	7.21109e-09	0.5226	0.371	0.292	0.079	0.000142513	7	TP3	skeletal muscle/kidney enriched inositol 5-phosphatase	N/A
AAEL006568	7.39865e-08	0.541916	0.365	0.286	0.079	0.00146219	7	TP3	serine protease	N/A
AAEL008334	2.63776e-08	0.49335	0.311	0.233	0.078	0.000521301	7	TP3	unspecified product	N/A
AAEL009755	8.07054e-07	0.349161	0.409	0.331	0.078	0.0159498	7	TP3	unspecified product	N/A
AAEL005736	2.89412e-09	0.366732	0.646	0.569	0.077	5.71964e-05	7	TP3	unspecified product	N/A
AAEL003433	2.39558e-10	0.779812	0.251	0.174	0.077	4.73438e-06	7	TP3	copper-transporting ATPase 1, 2 (copper pump 1, 2)	N/A
AAEL009515	2.11707e-09	0.596777	0.252	0.175	0.077	4.18397e-05	7	TP3	unspecified product	N/A
AAEL020878	2.0675e-07	0.43372	0.375	0.298	0.077	0.004086	7	TP3	unspecified product	N/A
AAEL002463	1.5335e-06	0.325428	0.369	0.292	0.077	0.0303066	7	TP3	unspecified product	N/A
AAEL000090	6.68864e-08	0.45412	0.407	0.33	0.077	0.00132188	7	TP3	secretory carrier-associated membrane protein (scamp)	N/A
AAEL019516	1.83751e-08	0.527107	0.274	0.198	0.076	0.000363148	7	TP3	unspecified product	N/A
AAEL009647	1.53217e-07	0.428445	0.385	0.309	0.076	0.00302803	7	TP3	unspecified product	N/A
AAEL000235	1.60623e-07	0.437162	0.383	0.307	0.076	0.0031744	7	TP3	PP1c_bdg domain-containing protein [Source:UniProtKB/TrEMBL;Acc:A0A1S4EV95]	N/A
AAEL021748	3.61443e-07	0.385667	0.336	0.26	0.076	0.0071432	7	TP3	unspecified product	N/A
AAEL013857	9.74127e-07	0.504082	0.401	0.325	0.076	0.0192517	7	TP3	unspecified product	N/A
AAEL005915	6.33405e-09	0.589851	0.284	0.208	0.076	0.00012518	7	TP3	monocarboxylate transporter	N/A
AAEL003923	5.6005e-08	0.506939	0.306	0.23	0.076	0.00110683	7	TP3	unspecified product	N/A
AAEL024346	2.91673e-08	0.524797	0.279	0.204	0.075	0.000576434	7	TP3	unspecified product	N/A
AAEL000983	1.91371e-07	0.445749	0.317	0.242	0.075	0.00378207	7	TP3	clathrin coat assembly protein ap19	N/A
AAEL010933	1.3387e-07	0.441714	0.292	0.217	0.075	0.00264567	7	TP3	unspecified product	N/A
AAEL015255	2.00064e-07	0.478416	0.3	0.225	0.075	0.00395387	7	TP3	phosphatidylinositol-4-phosphate 5-kinase type i	N/A
AAEL026215	7.29022e-08	0.72033	0.309	0.235	0.074	0.00144077	7	TP3	unspecified product	N/A
AAEL025404	3.44984e-08	0.532593	0.292	0.218	0.074	0.000681792	7	TP3	unspecified product	N/A
AAEL019851	1.25784e-07	0.487723	0.281	0.208	0.073	0.00248586	7	TP3	unspecified product	N/A
AAEL019723	1.85012e-06	0.364907	0.346	0.273	0.073	0.036564	7	TP3	unspecified product	N/A
AAEL025171	1.8739e-06	0.375635	0.344	0.271	0.073	0.0370339	7	TP3	unspecified product	N/A
AAEL017437	1.24681e-15	0.359036	0.823	0.751	0.072	2.46407e-11	7	TP3	unspecified product	N/A
AAEL001819	3.39126e-08	0.539356	0.255	0.184	0.071	0.000670214	7	TP3	unspecified product	N/A
AAEL013702	3.6685e-07	0.43197	0.327	0.256	0.071	0.00725005	7	TP3	unspecified product	N/A
AAEL023512	6.02942e-07	0.44633	0.345	0.274	0.071	0.0119159	7	TP3	unspecified product	N/A
AAEL019473	1.90399e-07	0.437957	0.271	0.201	0.07	0.00376285	7	TP3	unspecified product	N/A
AAEL008144	3.0847e-07	0.45144	0.288	0.218	0.07	0.00609629	7	TP3	AMP dependent ligase	N/A
AAEL005481	1.62389e-06	0.402486	0.303	0.233	0.07	0.0320929	7	TP3	alpha-glucosidase	N/A
AAEL011832	5.30252e-07	0.279052	0.614	0.544	0.07	0.0104794	7	TP3	unspecified product	N/A
AAEL009387	1.96644e-24	0.397553	0.882	0.813	0.069	3.88628e-20	7	TP3	hexokinase	N/A
AAEL021625	7.82627e-08	0.554369	0.259	0.19	0.069	0.0015467	7	TP3	unspecified product	N/A
AAEL019950	9.75122e-07	0.430332	0.336	0.267	0.069	0.0192713	7	TP3	unspecified product	N/A
AAEL000044	1.42569e-06	0.361224	0.305	0.236	0.069	0.0281758	7	TP3	ornithine decarboxylase	N/A
AAEL011918	8.25184e-08	0.604459	0.346	0.277	0.069	0.00163081	7	TP3	unspecified product	N/A
AAEL022750	4.80505e-07	0.485818	0.328	0.26	0.068	0.00949622	7	TP3	unspecified product	N/A
AAEL002346	1.08112e-06	0.467689	0.333	0.265	0.068	0.0213661	7	TP3	plexin a	plexA
AAEL001273	3.16369e-07	0.534963	0.287	0.219	0.068	0.0062524	7	TP3	Sec24B protein, putative	sec24
AAEL028239	2.25862e-07	0.571436	0.279	0.212	0.067	0.00446372	7	TP3	Putative ubiquitin domain-containing protein 1 [Source:UniProtKB/TrEMBL;Acc:A0A0P6IUS9]	N/A
AAEL004448	9.13422e-08	0.593617	0.317	0.25	0.067	0.0018052	7	TP3	torsin a	N/A
AAEL014732	1.54634e-07	0.554532	0.25	0.183	0.067	0.00305604	7	TP3	unspecified product	N/A
AAEL003824	9.70555e-07	0.438098	0.372	0.305	0.067	0.0191811	7	TP3	unspecified product	N/A
AAEL022980	3.54254e-07	0.509753	0.269	0.203	0.066	0.00700112	7	TP3	unspecified product	N/A
AAEL002593	5.87685e-08	0.774344	0.262	0.197	0.065	0.00116144	7	TP3	serine protease	N/A
AAEL003203	8.5678e-133	1.01665	0.988	0.923	0.065	1.69325e-128	7	TP3	fatty acid desaturase, putative	N/A
AAEL019586	1.02513e-06	0.489367	0.271	0.207	0.064	0.0202596	7	TP3	unspecified product	N/A
AAEL013761	6.09145e-07	0.388172	0.445	0.381	0.064	0.0120385	7	TP3	ADP-ribosylation factor, arf	N/A
AAEL006890	2.96932e-19	0.369216	0.854	0.79	0.064	5.86827e-15	7	TP3	unspecified product	N/A
AAEL002178	3.64043e-11	0.342576	0.738	0.674	0.064	7.19458e-07	7	TP3	unspecified product	N/A
AAEL017116	5.45905e-13	0.357664	0.833	0.774	0.059	1.07887e-08	7	TP3	unspecified product	N/A
AAEL012062	2.63067e-20	0.338061	0.865	0.814	0.051	5.199e-16	7	TP3	Na+/K+ ATPase alpha subunit	N/A
AAEL012233	2.11186e-60	0.754207	0.958	0.931	0.027	4.17366e-56	7	TP3	unspecified product	N/A
AAEL022285	3.99807e-234	2.03716	0.997	0.996	0.001	7.90138e-230	7	TP3	unspecified product	N/A
AAEL006138	8.04089e-07	2.78271	0.341	0.508	-0.167	0.0158912	7	TP3	unspecified product	N/A	figure3
AAEL008829	0	2.26471	0.958	0.238	0.72	0	8	FYC2	unspecified product	N/A	figure3
AAEL019900	0	2.48166	0.928	0.214	0.714	0	8	FYC2	unspecified product	N/A	figure3
AAEL021836	0	2.07046	0.886	0.188	0.698	0	8	FYC2	unspecified product	N/A	figure3
AAEL024441	0	2.10013	0.863	0.166	0.697	0	8	FYC2	unspecified product	N/A
AAEL007312	0	2.05672	0.865	0.174	0.691	0	8	FYC2	unspecified product	N/A
AAEL019535	0	2.04366	0.921	0.232	0.689	0	8	FYC2	unspecified product	N/A	figure3
AAEL009666	0	2.06318	0.877	0.192	0.685	0	8	FYC2	set domain protein	N/A	figure3
AAEL025729	0	2.10046	0.893	0.21	0.683	0	8	FYC2	unspecified product	N/A
AAEL022637	0	1.85791	0.862	0.183	0.679	0	8	FYC2	unspecified product	N/A
AAEL027755	0	1.99262	0.907	0.228	0.679	0	8	FYC2	unspecified product	N/A
AAEL021963	0	1.93075	0.862	0.189	0.673	0	8	FYC2	unspecified product	N/A
AAEL003624	0	1.84141	0.841	0.168	0.673	0	8	FYC2	sodium/chloride dependent amino acid transporter	N/A	figure3
AAEL003594	0	1.93597	0.924	0.253	0.671	0	8	FYC2	kinectin, putative	N/A
AAEL019560	0	2.08002	0.917	0.247	0.67	0	8	FYC2	unspecified product	N/A
AAEL019940	0	1.98074	0.914	0.245	0.669	0	8	FYC2	unspecified product	N/A
AAEL001583	0	1.88863	0.852	0.184	0.668	0	8	FYC2	unspecified product	N/A
AAEL026474	0	1.94239	0.855	0.188	0.667	0	8	FYC2	unspecified product	N/A
AAEL010568	0	2.18584	0.786	0.121	0.665	0	8	FYC2	chromosome-associated kinesin KIF4A (chromokinesin)	N/A
AAEL010711	0	1.76161	0.859	0.198	0.661	0	8	FYC2	eph receptor tyrosine kinase	N/A
AAEL022467	0	1.77383	0.869	0.209	0.66	0	8	FYC2	unspecified product	N/A
AAEL003893	0	1.79641	0.834	0.175	0.659	0	8	FYC2	DNA repair protein xp-c / rad4	N/A
AAEL028220	0	1.88123	0.853	0.194	0.659	0	8	FYC2	unspecified product	N/A
AAEL003812	0	1.79976	0.925	0.267	0.658	0	8	FYC2	unspecified product	N/A
AAEL026227	0	1.754	0.846	0.188	0.658	0	8	FYC2	unspecified product	N/A
AAEL020631	0	1.90566	0.832	0.175	0.657	0	8	FYC2	unspecified product	N/A
AAEL022105	0	2.01644	0.883	0.226	0.657	0	8	FYC2	unspecified product	N/A
AAEL020655	6.19418e-304	1.74482	0.889	0.232	0.657	1.22416e-299	8	FYC2	unspecified product	N/A
AAEL011261	0	1.71023	0.862	0.207	0.655	0	8	FYC2	yemanuclein	N/A
AAEL012725	0	2.02966	0.975	0.32	0.655	0	8	FYC2	unspecified product	N/A
AAEL018118	0	2.00791	0.798	0.143	0.655	0	8	FYC2	unspecified product	N/A
AAEL005453	4.79312e-297	1.71177	0.91	0.255	0.655	9.47264e-293	8	FYC2	unspecified product	N/A
AAEL009789	2.59039e-306	1.7342	0.873	0.219	0.654	5.1194e-302	8	FYC2	unspecified product	N/A
AAEL012421	2.87898e-300	1.75351	0.91	0.256	0.654	5.68972e-296	8	FYC2	cadherin	N/A
AAEL011023	1.57793e-305	1.80849	0.907	0.254	0.653	3.11846e-301	8	FYC2	unspecified product	N/A
AAEL026714	0	1.78491	0.821	0.169	0.652	0	8	FYC2	unspecified product	N/A
AAEL020587	0	1.97569	0.821	0.169	0.652	0	8	FYC2	unspecified product	N/A
AAEL027340	0	1.82424	0.959	0.307	0.652	0	8	FYC2	unspecified product	N/A
AAEL019732	0	2.00803	0.979	0.328	0.651	0	8	FYC2	unspecified product	N/A
AAEL011287	3.1094e-289	1.67751	0.882	0.233	0.649	6.14512e-285	8	FYC2	ubiquitin specific protease	N/A
AAEL028185	0	1.72658	0.831	0.185	0.646	0	8	FYC2	unspecified product	N/A
AAEL019556	0	2.11844	0.972	0.326	0.646	0	8	FYC2	unspecified product	N/A
AAEL006038	0	1.98309	0.838	0.194	0.644	0	8	FYC2	WD-repeat protein	N/A
AAEL008126	0	2.10707	0.779	0.138	0.641	0	8	FYC2	GPCR Latrophilin Family	GPRCIR
AAEL011469	5.20564e-291	1.84649	0.915	0.274	0.641	1.02879e-286	8	FYC2	unspecified product	N/A
AAEL004551	1.13055e-262	1.5866	0.9	0.259	0.641	2.23431e-258	8	FYC2	unspecified product	N/A
AAEL014365	3.1217e-246	1.47709	0.937	0.296	0.641	6.16942e-242	8	FYC2	chromaffin granule amine transporter, putative	N/A
AAEL027644	0	1.87349	0.866	0.226	0.64	0	8	FYC2	unspecified product	N/A
AAEL018695	2.63478e-286	1.73423	0.907	0.267	0.64	5.20711e-282	8	FYC2	unspecified product	N/A
AAEL001540	0	1.7666	0.825	0.186	0.639	0	8	FYC2	ubiquitin specific protease	N/A
AAEL015543	1.42633e-278	1.63946	0.866	0.227	0.639	2.81885e-274	8	FYC2	unspecified product	N/A
AAEL021145	1.09076e-265	1.63773	0.939	0.3	0.639	2.15567e-261	8	FYC2	unspecified product	N/A
AAEL002557	2.45855e-272	1.66967	0.922	0.284	0.638	4.85884e-268	8	FYC2	cationic amino acid transporter	N/A
AAEL021986	2.06848e-296	1.69179	0.85	0.212	0.638	4.08793e-292	8	FYC2	unspecified product	N/A
AAEL018259	2.04978e-284	1.61481	0.855	0.217	0.638	4.05098e-280	8	FYC2	unspecified product	N/A
AAEL023060	1.80562e-264	1.6101	0.889	0.251	0.638	3.56845e-260	8	FYC2	unspecified product	N/A
AAEL024528	3.71777e-263	1.5628	0.876	0.238	0.638	7.34742e-259	8	FYC2	unspecified product	N/A
AAEL004942	1.05059e-294	1.77018	0.866	0.229	0.637	2.07629e-290	8	FYC2	helicase	N/A
AAEL000416	0	2.10816	0.979	0.343	0.636	0	8	FYC2	FHA domain-containing protein [Source:UniProtKB/TrEMBL;Acc:A0A1S4EVV1]	N/A
AAEL006013	0	2.03149	0.825	0.189	0.636	0	8	FYC2	huntingtin interacting protein	N/A
AAEL008027	0	1.90279	0.966	0.331	0.635	0	8	FYC2	unspecified product	N/A
AAEL011328	0	1.78354	0.838	0.203	0.635	0	8	FYC2	zinc finger protein	N/A
AAEL008728	1.09918e-284	1.73223	0.877	0.242	0.635	2.17232e-280	8	FYC2	DEAD box ATP-dependent RNA helicase	N/A
AAEL023695	0	2.04194	0.783	0.149	0.634	0	8	FYC2	unspecified product	N/A
AAEL019916	0	1.92002	0.777	0.143	0.634	0	8	FYC2	unspecified product	N/A
AAEL025976	6.72983e-280	1.66155	0.86	0.226	0.634	1.33002e-275	8	FYC2	unspecified product	N/A
AAEL001169	2.28925e-275	1.68483	0.913	0.279	0.634	4.52425e-271	8	FYC2	ribosome biogenesis protein BOP1 homolog	N/A
AAEL019776	6.41444e-263	1.59718	0.893	0.259	0.634	1.26769e-258	8	FYC2	unspecified product	N/A
AAEL009427	6.31491e-269	1.64203	0.935	0.303	0.632	1.24802e-264	8	FYC2	unspecified product	N/A
AAEL024670	0	1.82976	0.794	0.162	0.632	0	8	FYC2	unspecified product	N/A
AAEL027465	1.26883e-287	1.73877	0.86	0.228	0.632	2.50759e-283	8	FYC2	unspecified product	N/A
AAEL005643	5.5599e-253	1.56535	0.9	0.268	0.632	1.0988e-248	8	FYC2	guanine nucleotide exchange factor	N/A
AAEL007563	0	1.73279	0.821	0.19	0.631	0	8	FYC2	Dual Oxidase: Peroxidase and NADPH-Oxidase domains.	DUOX
AAEL019606	5.74294e-300	1.66159	0.824	0.193	0.631	1.13498e-295	8	FYC2	unspecified product	N/A
AAEL008706	3.54403e-271	1.55353	0.85	0.22	0.63	7.00407e-267	8	FYC2	smooth muscle caldesmon, putative	N/A
AAEL025717	6.80523e-269	1.65516	0.904	0.274	0.63	1.34492e-264	8	FYC2	unspecified product	N/A
AAEL010978	0	1.92014	0.777	0.148	0.629	0	8	FYC2	unspecified product	N/A
AAEL024136	0	1.93018	0.767	0.139	0.628	0	8	FYC2	unspecified product	N/A
AAEL009428	4.50083e-279	1.70504	0.939	0.311	0.628	8.89498e-275	8	FYC2	unspecified product	N/A
AAEL001357	0	1.84954	0.777	0.15	0.627	0	8	FYC2	unspecified product	N/A
AAEL000984	7.86812e-283	1.63528	0.836	0.209	0.627	1.55498e-278	8	FYC2	unspecified product	N/A
AAEL003005	7.89905e-274	1.5377	0.835	0.208	0.627	1.56109e-269	8	FYC2	unspecified product	N/A
AAEL020236	0	2.0601	0.979	0.353	0.626	0	8	FYC2	unspecified product	N/A	figure3
AAEL007245	0	1.882	0.791	0.165	0.626	0	8	FYC2	WD40 protein	N/A
AAEL022046	0	1.86765	0.958	0.332	0.626	0	8	FYC2	unspecified product	N/A
AAEL020203	0	1.83655	0.814	0.189	0.625	0	8	FYC2	unspecified product	N/A
AAEL008247	1.24532e-305	1.75047	0.814	0.189	0.625	2.46113e-301	8	FYC2	DNA polymerase alpha catalytic subunit	N/A
AAEL007252	2.91586e-231	1.42007	0.886	0.262	0.624	5.76261e-227	8	FYC2	sin3a-associated protein sap130	N/A
AAEL025130	3.56675e-276	1.72918	0.879	0.256	0.623	7.04897e-272	8	FYC2	unspecified product	N/A
AAEL023699	1.37795e-262	1.51213	0.836	0.213	0.623	2.72323e-258	8	FYC2	unspecified product	N/A
AAEL024204	3.42931e-247	1.55987	0.882	0.26	0.622	6.77734e-243	8	FYC2	unspecified product	N/A
AAEL000824	3.24466e-261	1.60498	0.86	0.239	0.621	6.41243e-257	8	FYC2	unspecified product	N/A
AAEL018319	4.53053e-252	1.44412	0.839	0.218	0.621	8.95369e-248	8	FYC2	WD_REPEATS_REGION domain-containing protein [Source:UniProtKB/TrEMBL;Acc:A0A1S4G826]	N/A
AAEL019787	7.9573e-219	1.36428	0.917	0.296	0.621	1.5726e-214	8	FYC2	CCAP receptor [Source:UniProtKB/TrEMBL;Acc:A0A411JKD0]	N/A
AAEL000961	0	1.86491	0.976	0.356	0.62	0	8	FYC2	unspecified product	N/A	figure3
AAEL019892	2.34437e-267	1.65775	0.852	0.233	0.619	4.63317e-263	8	FYC2	unspecified product	N/A
AAEL025460	2.97079e-263	1.50884	0.829	0.21	0.619	5.87118e-259	8	FYC2	unspecified product	N/A
AAEL017424	4.37027e-254	1.50702	0.845	0.226	0.619	8.63696e-250	8	FYC2	unspecified product	N/A
AAEL009475	4.95615e-248	1.5869	0.893	0.274	0.619	9.79484e-244	8	FYC2	carbamoyl-phosphate synthase large chain	N/A
AAEL005476	0	1.76311	0.759	0.141	0.618	0	8	FYC2	unspecified product	N/A
AAEL003923	2.13441e-257	1.48502	0.835	0.217	0.618	4.21823e-253	8	FYC2	unspecified product	N/A
AAEL024411	0	1.82337	0.762	0.145	0.617	0	8	FYC2	unspecified product	N/A
AAEL003487	6.87817e-297	1.6231	0.798	0.181	0.617	1.35933e-292	8	FYC2	development and differentiation-enhancing factor, ddef	N/A
AAEL019503	1.04629e-263	1.56665	0.836	0.219	0.617	2.06778e-259	8	FYC2	unspecified product	N/A
AAEL012147	2.88648e-243	1.57044	0.924	0.308	0.616	5.70455e-239	8	FYC2	unspecified product	N/A
AAEL004702	0	1.79011	0.774	0.158	0.616	0	8	FYC2	unspecified product	N/A
AAEL000558	8.48248e-274	1.68679	0.841	0.225	0.616	1.67639e-269	8	FYC2	Neural stem cell-derived dendrite regulator [Source:UniProtKB/TrEMBL;Acc:A0A1S4EW65]	N/A
AAEL001473	0	1.65957	0.781	0.166	0.615	0	8	FYC2	dynamin-associated protein	N/A
AAEL000181	0	1.81112	0.776	0.161	0.615	0	8	FYC2	polybromo-1	N/A
AAEL021491	0	1.71613	0.772	0.159	0.613	0	8	FYC2	unspecified product	N/A
AAEL000343	8.4128e-274	1.68615	0.962	0.349	0.613	1.66262e-269	8	FYC2	serine/threonine-protein kinase vrk	N/A
AAEL018267	2.32104e-269	1.85695	0.893	0.28	0.613	4.58708e-265	8	FYC2	unspecified product	N/A
AAEL012446	3.43038e-269	1.81177	0.937	0.324	0.613	6.77947e-265	8	FYC2	Inhibitor of Apoptosis (IAP) containing Baculoviral IAP Repeat(s) (BIR domains).	IAP6
AAEL002455	3.09034e-250	1.5878	0.944	0.331	0.613	6.10745e-246	8	FYC2	nucleoporin, Nup153, putative	N/A
AAEL012945	6.83476e-245	1.53099	0.858	0.245	0.613	1.35075e-240	8	FYC2	unspecified product	N/A
AAEL003949	5.52842e-293	1.57444	0.791	0.179	0.612	1.09258e-288	8	FYC2	unspecified product	N/A
AAEL007240	2.86182e-251	1.60838	0.915	0.303	0.612	5.65581e-247	8	FYC2	cdc42 GTPase-activating protein	N/A
AAEL019932	2.18277e-245	1.57402	0.903	0.291	0.612	4.31381e-241	8	FYC2	unspecified product	N/A
AAEL019422	9.75294e-214	1.36044	0.917	0.305	0.612	1.92747e-209	8	FYC2	unspecified product	N/A
AAEL001099	0	1.865	0.756	0.144	0.612	0	8	FYC2	DEAD box polypeptide	N/A
AAEL010502	1.86015e-263	1.59062	0.828	0.216	0.612	3.67622e-259	8	FYC2	Transcriptional regulator ATRX (X-linked helicase II) [Source:UniProtKB/TrEMBL;Acc:A0A1S4FQW7]	N/A
AAEL025171	8.61848e-241	1.51538	0.87	0.258	0.612	1.70327e-236	8	FYC2	unspecified product	N/A
AAEL018187	9.55406e-239	1.46887	0.846	0.234	0.612	1.88817e-234	8	FYC2	unspecified product	N/A
AAEL007258	0	2.07508	0.989	0.378	0.611	0	8	FYC2	unspecified product	N/A
AAEL027616	2.84852e-244	1.56352	0.877	0.266	0.611	5.62954e-240	8	FYC2	unspecified product	N/A
AAEL021227	1.21322e-238	1.55227	0.908	0.297	0.611	2.39768e-234	8	FYC2	unspecified product	N/A
AAEL006458	2.71822e-228	1.41186	0.858	0.247	0.611	5.37202e-224	8	FYC2	alcohol dehydrogenase	N/A
AAEL019652	3.75887e-222	1.29922	0.846	0.235	0.611	7.42865e-218	8	FYC2	unspecified product	N/A
AAEL008462	1.33922e-284	1.55471	0.795	0.185	0.61	2.6467e-280	8	FYC2	apl5 protein (spac144.06 protein)	N/A
AAEL004875	2.32705e-211	1.35639	0.92	0.31	0.61	4.59894e-207	8	FYC2	F-box only protein [Source:UniProtKB/TrEMBL;Acc:A0A1S4F8W1]	N/A
AAEL002369	8.67705e-233	1.41725	0.848	0.238	0.61	1.71485e-228	8	FYC2	unspecified product	N/A
AAEL005802	3.76087e-245	1.63823	0.906	0.297	0.609	7.4326e-241	8	FYC2	structural maintenance of chromosomes 1 smc1	N/A
AAEL008730	6.4584e-300	1.67767	0.783	0.175	0.608	1.27637e-295	8	FYC2	anillin/rhotekin (rtkn)	N/A
AAEL007931	5.04507e-266	1.57222	0.811	0.203	0.608	9.97058e-262	8	FYC2	P21-activated kinase, pak	N/A
AAEL025065	4.35077e-208	1.36531	0.896	0.288	0.608	8.59843e-204	8	FYC2	unspecified product	N/A
AAEL001876	6.70204e-307	1.63245	0.774	0.166	0.608	1.32452e-302	8	FYC2	decapentaplegic, deca	N/A
AAEL023169	4.5871e-236	1.45232	0.846	0.238	0.608	9.06548e-232	8	FYC2	unspecified product	N/A
AAEL009893	3.08396e-232	1.40971	0.841	0.233	0.608	6.09483e-228	8	FYC2	unspecified product	N/A
AAEL006191	0	1.71403	0.776	0.169	0.607	0	8	FYC2	unspecified product	N/A
AAEL026355	6.67966e-260	1.61153	0.973	0.366	0.607	1.3201e-255	8	FYC2	unspecified product	N/A
AAEL004799	5.84105e-255	1.72573	0.906	0.299	0.607	1.15437e-250	8	FYC2	unspecified product	N/A
AAEL003968	6.78212e-227	1.48274	0.903	0.296	0.607	1.34035e-222	8	FYC2	helicase	N/A
AAEL005791	0	2.06175	0.719	0.113	0.606	0	8	FYC2	unspecified product	N/A
AAEL027444	3.32563e-253	1.48039	0.817	0.211	0.606	6.57245e-249	8	FYC2	unspecified product	N/A
AAEL014695	1.26578e-242	1.48602	0.831	0.225	0.606	2.50157e-238	8	FYC2	zinc finger protein	N/A
AAEL007863	3.61675e-235	1.4825	0.853	0.247	0.606	7.14778e-231	8	FYC2	unspecified product	N/A
AAEL012708	1.29182e-272	1.62775	0.804	0.2	0.604	2.55302e-268	8	FYC2	unspecified product	N/A
AAEL006830	2.92593e-237	1.54882	0.921	0.317	0.604	5.78251e-233	8	FYC2	yellow protein precursor	N/A	figure3
AAEL009265	1.18778e-226	1.53588	0.925	0.321	0.604	2.3474e-222	8	FYC2	unspecified product	N/A
AAEL021394	1.57334e-226	1.5039	0.927	0.323	0.604	3.1094e-222	8	FYC2	unspecified product	N/A
AAEL026010	0	1.97222	0.74	0.136	0.604	0	8	FYC2	unspecified product	N/A
AAEL000747	0	2.37075	0.69	0.086	0.604	0	8	FYC2	unspecified product	N/A
AAEL018133	2.04518e-235	1.45629	0.842	0.238	0.604	4.04189e-231	8	FYC2	unspecified product	N/A
AAEL017194	0	1.84613	0.962	0.359	0.603	0	8	FYC2	unspecified product	N/A
AAEL022478	5.27923e-246	1.56372	0.953	0.35	0.603	1.04333e-241	8	FYC2	Putative transcriptional repressor protein yy1 [Source:UniProtKB/TrEMBL;Acc:A0A0P6IYK9]	N/A
AAEL000276	1.5161e-267	1.54527	0.798	0.196	0.602	2.99628e-263	8	FYC2	unspecified product	N/A
AAEL011983	2.11729e-246	1.45169	0.812	0.21	0.602	4.18441e-242	8	FYC2	Scaffold protein salvador (shar-pei) [Source:UniProtKB/TrEMBL;Acc:A0A1S4FUS9]	N/A
AAEL004305	1.87566e-208	1.38501	0.9	0.298	0.602	3.70686e-204	8	FYC2	unspecified product	N/A
AAEL009806	0	1.91032	0.718	0.116	0.602	0	8	FYC2	low-density lipoprotein receptor (ldl)	N/A	figure3
AAEL003287	1.16037e-256	1.65765	0.956	0.354	0.602	2.29325e-252	8	FYC2	Serrate RNA effector molecule homolog (Arsenite-resistance protein 2 homolog)	Ars2
AAEL022611	1.38444e-207	1.34521	0.931	0.33	0.601	2.73606e-203	8	FYC2	unspecified product	N/A
AAEL001324	5.34481e-270	1.59776	0.794	0.194	0.6	1.05629e-265	8	FYC2	replication factor C large subunit, putative	N/A
AAEL026494	0	2.09881	0.709	0.109	0.6	0	8	FYC2	unspecified product	N/A
AAEL001992	0	2.05653	0.984	0.384	0.6	0	8	FYC2	unspecified product	N/A
AAEL009157	3.56521e-249	1.59365	0.944	0.344	0.6	7.04592e-245	8	FYC2	RHO GTPase activator, putative	N/A
AAEL002317	3.4781e-225	1.38684	0.839	0.239	0.6	6.87377e-221	8	FYC2	Insulin-like receptor Precursor (MIR)(EC 2.7.10.1)	InR
AAEL019542	9.64949e-270	1.63312	0.8	0.201	0.599	1.90703e-265	8	FYC2	unspecified product	N/A
AAEL014816	3.73895e-213	1.41679	0.896	0.297	0.599	7.38929e-209	8	FYC2	unspecified product	N/A
AAEL007857	0	2.00492	0.722	0.124	0.598	0	8	FYC2	unspecified product	N/A
AAEL019756	0	2.02106	0.714	0.116	0.598	0	8	FYC2	unspecified product	N/A
AAEL019801	2.22907e-226	1.47765	0.86	0.262	0.598	4.40531e-222	8	FYC2	unspecified product	N/A
AAEL019733	1.75463e-211	1.2073	0.834	0.236	0.598	3.46767e-207	8	FYC2	unspecified product	N/A
AAEL006447	5.99434e-237	1.35928	0.805	0.208	0.597	1.18466e-232	8	FYC2	GATA transcription factor (GATAb)	N/A
AAEL018255	0	2.03441	0.705	0.108	0.597	0	8	FYC2	unspecified product	N/A
AAEL027002	4.70824e-241	1.58004	0.898	0.301	0.597	9.30489e-237	8	FYC2	unspecified product	N/A
AAEL004320	1.88111e-228	1.50413	0.845	0.248	0.597	3.71764e-224	8	FYC2	WOC protein, putative	N/A
AAEL013537	6.87159e-208	1.42132	0.91	0.313	0.597	1.35803e-203	8	FYC2	Transcription elongation factor SPT5 [Source:UniProtKB/TrEMBL;Acc:A0A1S4FZD5]	N/A
AAEL011794	1.13375e-268	1.63529	0.791	0.195	0.596	2.24064e-264	8	FYC2	unspecified product	N/A
AAEL013733	3.52655e-249	1.44739	0.798	0.202	0.596	6.96952e-245	8	FYC2	Protein distal antenna	N/A
AAEL019864	4.27841e-237	1.42023	0.81	0.214	0.596	8.45542e-233	8	FYC2	unspecified product	N/A
AAEL003539	8.88941e-198	1.31569	0.907	0.311	0.596	1.75681e-193	8	FYC2	WD-repeat protein	N/A
AAEL013487	1.96236e-242	1.50615	0.817	0.221	0.596	3.87821e-238	8	FYC2	RHO guanyl-nucleotide exchange factor, putative	N/A
AAEL005215	1.37125e-194	1.24931	0.863	0.267	0.596	2.71e-190	8	FYC2	unspecified product	N/A
AAEL002345	4.9185e-232	1.39318	0.812	0.217	0.595	9.72042e-228	8	FYC2	unspecified product	N/A
AAEL024562	1.17437e-280	1.56647	0.769	0.174	0.595	2.3209e-276	8	FYC2	unspecified product	N/A
AAEL014212	1.18051e-272	1.50608	0.773	0.178	0.595	2.33305e-268	8	FYC2	androgen induced inhibitor of proliferation (as3) / pds5	N/A
AAEL022080	2.97656e-253	1.62042	0.946	0.351	0.595	5.88257e-249	8	FYC2	unspecified product	N/A
AAEL018225	5.05419e-213	1.43673	0.876	0.281	0.595	9.98859e-209	8	FYC2	unspecified product	N/A
AAEL008507	4.80304e-201	1.33769	0.887	0.293	0.594	9.49224e-197	8	FYC2	srpk	N/A
AAEL019715	0	1.56039	0.746	0.152	0.594	0	8	FYC2	unspecified product	N/A
AAEL019512	1.49903e-208	1.38123	0.872	0.278	0.594	2.96253e-204	8	FYC2	unspecified product	N/A
AAEL013823	3.07836e-193	1.2306	0.859	0.265	0.594	6.08377e-189	8	FYC2	calcium/calmodulin dependent protein kinase ii	N/A
AAEL004431	5.92899e-240	1.43065	0.8	0.207	0.593	1.17175e-235	8	FYC2	phospholipase c gamma	N/A
AAEL019423	0	1.72434	0.74	0.147	0.593	0	8	FYC2	unspecified product	N/A
AAEL019444	3.91673e-204	1.38725	0.922	0.329	0.593	7.74063e-200	8	FYC2	unspecified product	N/A
AAEL009238	6.74435e-248	1.4246	0.786	0.194	0.592	1.33289e-243	8	FYC2	unspecified product	N/A
AAEL026782	3.0383e-239	1.42991	0.8	0.208	0.592	6.00459e-235	8	FYC2	unspecified product	N/A
AAEL002986	8.97486e-210	1.3248	0.838	0.246	0.592	1.7737e-205	8	FYC2	unspecified product	N/A
AAEL005277	7.4606e-215	1.51849	0.917	0.326	0.591	1.47444e-210	8	FYC2	unspecified product	N/A
AAEL000564	2.39008e-207	1.23147	0.819	0.228	0.591	4.72351e-203	8	FYC2	myotubularin	N/A
AAEL019475	4.05835e-265	1.54098	0.777	0.187	0.59	8.02052e-261	8	FYC2	unspecified product	N/A
AAEL027611	3.81712e-248	1.83558	0.9	0.31	0.59	7.54377e-244	8	FYC2	unspecified product	N/A
AAEL001372	8.53192e-198	1.31221	0.929	0.339	0.59	1.68616e-193	8	FYC2	sentrin/sumo-specific protease senp7	N/A
AAEL016973	9.50429e-198	1.353	0.89	0.3	0.59	1.87833e-193	8	FYC2	unspecified product	N/A
AAEL025228	3.80786e-307	1.80471	0.983	0.393	0.59	7.52547e-303	8	FYC2	unspecified product	N/A
AAEL026470	4.04923e-295	1.55952	0.749	0.159	0.59	8.00248e-291	8	FYC2	unspecified product	N/A
AAEL019854	3.76138e-260	1.63269	0.951	0.361	0.59	7.43362e-256	8	FYC2	unspecified product	N/A
AAEL018342	2.6578e-209	1.3968	0.852	0.262	0.59	5.25261e-205	8	FYC2	unspecified product	N/A
AAEL008634	8.60311e-181	1.15391	0.865	0.275	0.59	1.70023e-176	8	FYC2	jnk	N/A
AAEL007637	2.85712e-232	1.4599	0.808	0.219	0.589	5.64653e-228	8	FYC2	AAA ATPase	N/A
AAEL007030	1.90154e-253	1.5246	0.787	0.198	0.589	3.75801e-249	8	FYC2	ceramidase	N/A
AAEL001749	2.55463e-215	1.3363	0.822	0.233	0.589	5.04871e-211	8	FYC2	ventrhoid transmembrane protein, putative	N/A
AAEL006744	4.80489e-173	1.16807	0.897	0.308	0.589	9.49591e-169	8	FYC2	Exonuclease nef-sp [Source:UniProtKB/TrEMBL;Acc:A0A1S4FEG0]	N/A
AAEL019668	4.21302e-206	1.40065	0.915	0.327	0.588	8.32618e-202	8	FYC2	unspecified product	N/A
AAEL023839	0	1.84722	0.714	0.126	0.588	0	8	FYC2	unspecified product	N/A
AAEL021748	2.66542e-218	1.44402	0.835	0.247	0.588	5.26767e-214	8	FYC2	unspecified product	N/A
AAEL007360	1.86632e-214	1.46429	0.856	0.268	0.588	3.6884e-210	8	FYC2	lethal(3)malignant brain tumor	N/A
AAEL005634	0	1.87151	0.715	0.128	0.587	0	8	FYC2	harmonin (Usher syndrome 1C protein homolog) (PDZ domain-containing protein)	N/A
AAEL003868	0	1.72944	0.725	0.138	0.587	0	8	FYC2	DNA repair protein xp-c / rad4	N/A
AAEL018344	4.37045e-219	1.36515	0.814	0.227	0.587	8.63733e-215	8	FYC2	unspecified product	N/A
AAEL004356	1.20654e-271	1.74022	0.783	0.197	0.586	2.38449e-267	8	FYC2	unspecified product	N/A
AAEL023716	4.85427e-227	1.39417	0.803	0.217	0.586	9.5935e-223	8	FYC2	unspecified product	N/A
AAEL007698	3.94341e-212	1.43198	0.935	0.349	0.586	7.79335e-208	8	FYC2	PIWI	PIWI4	figure3
AAEL025404	2.98345e-243	1.52054	0.79	0.205	0.585	5.8962e-239	8	FYC2	unspecified product	N/A
AAEL019951	4.80958e-297	1.6254	0.743	0.158	0.585	9.50517e-293	8	FYC2	unspecified product	N/A
AAEL009662	3.14564e-207	1.46511	0.88	0.295	0.585	6.21673e-203	8	FYC2	unspecified product	N/A
AAEL024653	8.35702e-197	1.35704	0.915	0.33	0.585	1.6516e-192	8	FYC2	unspecified product	N/A
AAEL007920	4.06906e-191	1.30908	0.913	0.328	0.585	8.04169e-187	8	FYC2	unspecified product	N/A
AAEL006725	8.53007e-251	1.54727	0.787	0.203	0.584	1.6858e-246	8	FYC2	U2 small nuclear ribonucleoprotein, putative	N/A
AAEL007805	3.49794e-199	1.36506	0.91	0.326	0.584	6.91298e-195	8	FYC2	LsmAD domain-containing protein [Source:UniProtKB/TrEMBL;Acc:A0A1S4FHL5]	N/A
AAEL004290	0	1.98272	0.708	0.124	0.584	0	8	FYC2	histone-lysine n-methyltransferase	N/A	figure3
AAEL004462	0	1.9061	0.708	0.124	0.584	0	8	FYC2	unspecified product	N/A
AAEL003896	8.5718e-293	1.73772	0.753	0.169	0.584	1.69404e-288	8	FYC2	serine/threonine protein kinase	N/A
AAEL018056	6.50413e-248	1.43329	0.772	0.189	0.583	1.28541e-243	8	FYC2	unspecified product	N/A
AAEL009364	8.97734e-241	1.5949	0.951	0.368	0.583	1.77419e-236	8	FYC2	cdc2l5	N/A
AAEL019586	1.03739e-238	1.35165	0.777	0.194	0.583	2.05019e-234	8	FYC2	unspecified product	N/A
AAEL021092	1.65223e-205	1.40971	0.921	0.338	0.583	3.2653e-201	8	FYC2	unspecified product	N/A
AAEL019532	4.06028e-177	1.2264	0.91	0.327	0.583	8.02434e-173	8	FYC2	unspecified product	N/A
AAEL012187	6.61176e-238	1.45966	0.787	0.205	0.582	1.30668e-233	8	FYC2	lethal(3)malignant brain tumor	N/A
AAEL001352	2.97267e-226	1.61001	0.921	0.339	0.582	5.87489e-222	8	FYC2	scaffold attachment factor b	N/A
AAEL001549	1.46555e-218	1.38909	0.807	0.225	0.582	2.89637e-214	8	FYC2	protein kinase c	N/A
AAEL007187	7.09046e-175	1.19572	0.89	0.308	0.582	1.40129e-170	8	FYC2	unspecified product	N/A
AAEL019908	0	1.84573	0.691	0.109	0.582	0	8	FYC2	unspecified product	N/A
AAEL026104	1.443e-239	1.33342	0.769	0.188	0.581	2.8518e-235	8	FYC2	unspecified product	N/A
AAEL007150	3.38541e-235	1.36476	0.776	0.195	0.581	6.69058e-231	8	FYC2	ATP-dependent RNA helicase	N/A
AAEL000815	1.29086e-260	1.53788	0.762	0.182	0.58	2.55112e-256	8	FYC2	unspecified product	N/A
AAEL008777	1.52207e-217	1.4587	0.929	0.349	0.58	3.00807e-213	8	FYC2	proto-oncogene tyrosine-protein kinase abl1	N/A
AAEL019841	1.3297e-231	1.50994	0.939	0.359	0.58	2.62788e-227	8	FYC2	unspecified product	N/A
AAEL000081	3.28859e-220	1.4652	0.961	0.381	0.58	6.49924e-216	8	FYC2	peroxisome assembly factor-2 (peroxisomal-type ATPase 1)	N/A
AAEL025223	4.39358e-290	1.51133	0.733	0.154	0.579	8.68303e-286	8	FYC2	unspecified product	N/A
AAEL027860	8.00047e-179	1.23901	0.882	0.303	0.579	1.58113e-174	8	FYC2	caspar	casp
AAEL006020	1.10155e-272	1.57739	0.75	0.172	0.578	2.177e-268	8	FYC2	unspecified product	N/A
AAEL014238	3.05095e-231	1.54263	0.918	0.34	0.578	6.0296e-227	8	FYC2	aromatic amino acid decarboxylase	N/A
AAEL022113	4.29649e-228	1.40168	0.787	0.209	0.578	8.49116e-224	8	FYC2	unspecified product	N/A
AAEL025123	4.62893e-191	1.3282	0.867	0.289	0.578	9.14815e-187	8	FYC2	unspecified product	N/A
AAEL019595	6.80806e-186	1.28751	0.901	0.323	0.578	1.34548e-181	8	FYC2	unspecified product	N/A
AAEL000622	1.00349e-179	1.26089	0.896	0.318	0.578	1.98319e-175	8	FYC2	unspecified product	N/A
AAEL019728	7.1413e-177	1.23166	0.896	0.318	0.578	1.41133e-172	8	FYC2	suppressor of cytokine signaling	SOCS
AAEL019646	1.11787e-170	1.17179	0.904	0.326	0.578	2.20925e-166	8	FYC2	unspecified product	N/A
AAEL017356	9.51997e-201	1.32955	0.831	0.253	0.578	1.88143e-196	8	FYC2	unspecified product	N/A
AAEL000970	2.98724e-194	1.32057	0.849	0.271	0.578	5.90369e-190	8	FYC2	unspecified product	N/A
AAEL008244	9.69521e-234	1.38388	0.773	0.196	0.577	1.91606e-229	8	FYC2	thyroid hormone receptor-associated protein	N/A
AAEL010903	7.89152e-227	1.47618	0.797	0.221	0.576	1.5596e-222	8	FYC2	unspecified product	N/A
AAEL019562	1.48892e-181	1.23922	0.862	0.286	0.576	2.94256e-177	8	FYC2	unspecified product	N/A
AAEL005970	1.08847e-173	1.20298	0.877	0.301	0.576	2.15115e-169	8	FYC2	unspecified product	N/A
AAEL009380	2.47669e-303	1.61941	0.724	0.148	0.576	4.89468e-299	8	FYC2	phospholipase c beta	N/A
AAEL010971	1.80135e-274	1.71464	0.966	0.39	0.576	3.56001e-270	8	FYC2	unspecified product	N/A
AAEL024055	4.88076e-265	1.44973	0.745	0.169	0.576	9.64584e-261	8	FYC2	unspecified product	N/A
AAEL003032	2.14393e-203	1.37265	0.952	0.376	0.576	4.23705e-199	8	FYC2	PHD finger protein	N/A
AAEL025762	3.10776e-187	1.2884	0.849	0.273	0.576	6.14187e-183	8	FYC2	unspecified product	N/A
AAEL007397	2.69146e-175	1.0586	0.821	0.245	0.576	5.31914e-171	8	FYC2	Ecdysone-induced protein 75B isoform A Nuclear receptor	E75	figure3
AAEL002771	6.56283e-206	1.44736	0.925	0.35	0.575	1.29701e-201	8	FYC2	microtubule binding protein, putative	N/A
AAEL008528	7.26311e-215	1.42308	0.962	0.387	0.575	1.43541e-210	8	FYC2	protein tyrosine phosphatase n11 (shp2)	N/A
AAEL023508	6.16129e-198	1.37608	0.831	0.256	0.575	1.21766e-193	8	FYC2	unspecified product	N/A
AAEL019640	8.98703e-198	1.26128	0.815	0.24	0.575	1.77611e-193	8	FYC2	unspecified product	N/A
AAEL019506	5.78809e-190	1.3231	0.877	0.302	0.575	1.1439e-185	8	FYC2	unspecified product	N/A
AAEL003371	1.81375e-182	1.28062	0.9	0.325	0.575	3.58451e-178	8	FYC2	F-box and WD-40 domain protein	N/A
AAEL019536	1.42576e-180	1.17503	0.834	0.259	0.575	2.81772e-176	8	FYC2	unspecified product	N/A
AAEL011084	3.35787e-230	1.38682	0.774	0.2	0.574	6.63616e-226	8	FYC2	unspecified product	N/A
AAEL018248	0	1.85075	0.7	0.126	0.574	0	8	FYC2	unspecified product	N/A
AAEL020341	8.96476e-296	1.57693	0.724	0.15	0.574	1.7717e-291	8	FYC2	unspecified product	N/A
AAEL019551	2.64257e-244	1.53067	0.767	0.194	0.573	5.22251e-240	8	FYC2	unspecified product	N/A
AAEL018059	5.63329e-197	1.38044	0.836	0.263	0.573	1.11331e-192	8	FYC2	unspecified product	N/A
AAEL005384	1.08669e-192	1.26077	0.822	0.249	0.573	2.14763e-188	8	FYC2	phosphoribosylformylglycinamidine synthase, putative	N/A
AAEL009416	1.54365e-248	1.46855	0.757	0.185	0.572	3.05072e-244	8	FYC2	PHD finger domain [Source:UniProtKB/TrEMBL;Acc:A0A1S4FM94]	N/A
AAEL009142	1.81965e-206	1.253	0.79	0.218	0.572	3.59618e-202	8	FYC2	prolyl endopeptidase (prolyl oligopeptidase)	N/A
AAEL012500	1.5479e-198	1.16665	0.793	0.221	0.572	3.05911e-194	8	FYC2	Ubiquitin-protein ligase [Source:UniProtKB/TrEMBL;Acc:A0A1S4FWP1]	N/A
AAEL012960	9.67144e-187	1.28674	0.914	0.342	0.572	1.91137e-182	8	FYC2	importin alpha	N/A
AAEL019685	7.89259e-272	1.57639	0.739	0.167	0.572	1.55981e-267	8	FYC2	unspecified product	N/A
AAEL019814	1.10591e-264	1.53075	0.742	0.17	0.572	2.1856e-260	8	FYC2	unspecified product	N/A
AAEL024508	2.66909e-262	1.46766	0.739	0.168	0.571	5.27493e-258	8	FYC2	unspecified product	N/A
AAEL004172	8.56624e-212	1.49751	0.886	0.315	0.571	1.69295e-207	8	FYC2	tubulin alpha chain	N/A
AAEL024950	3.99896e-229	1.40237	0.77	0.2	0.57	7.90315e-225	8	FYC2	unspecified product	N/A
AAEL011815	7.95986e-216	1.31175	0.779	0.209	0.57	1.57311e-211	8	FYC2	Poly [ADP-ribose] polymerase [Source:UniProtKB/TrEMBL;Acc:Q16NZ4]	N/A
AAEL008100	5.92047e-214	1.31001	0.779	0.209	0.57	1.17006e-209	8	FYC2	unspecified product	N/A
AAEL003555	3.04122e-202	1.32343	0.803	0.233	0.57	6.01036e-198	8	FYC2	ribosome biogenesis protein	N/A
AAEL017338	1.15442e-279	1.49021	0.726	0.156	0.57	2.28147e-275	8	FYC2	unspecified product	N/A
AAEL019539	1.76387e-190	1.31801	0.849	0.279	0.57	3.48593e-186	8	FYC2	unspecified product	N/A
AAEL008389	1.5571e-187	1.22743	0.818	0.248	0.57	3.07731e-183	8	FYC2	ankyrin repeat-rich membrane-spanning protein	N/A
AAEL013729	3.78521e-208	1.40532	0.935	0.366	0.569	7.48071e-204	8	FYC2	myotonin-protein kinase	N/A
AAEL012217	6.13627e-207	1.31148	0.788	0.219	0.569	1.21271e-202	8	FYC2	protease m1 zinc metalloprotease	N/A
AAEL014286	0	1.54922	0.702	0.133	0.569	0	8	FYC2	unspecified product	N/A
AAEL016960	4.80867e-289	1.55451	0.719	0.15	0.569	9.50337e-285	8	FYC2	unspecified product	N/A
AAEL010057	1.13953e-263	1.43919	0.735	0.166	0.569	2.25205e-259	8	FYC2	unspecified product	N/A
AAEL003162	1.82327e-252	1.45282	0.743	0.174	0.569	3.60334e-248	8	FYC2	formin 1,2/cappuccino	N/A
AAEL022628	1.07622e-229	1.48645	0.976	0.407	0.569	2.12693e-225	8	FYC2	unspecified product	N/A	figure3
AAEL005904	2.793e-190	1.3427	0.887	0.318	0.569	5.51981e-186	8	FYC2	unspecified product	N/A
AAEL017113	1.54886e-175	1.21743	0.858	0.289	0.569	3.06102e-171	8	FYC2	H/ACA ribonucleoprotein complex subunit [Source:UniProtKB/TrEMBL;Acc:A0A1S4G5R5]	N/A
AAEL026994	1.06023e-250	1.46762	0.746	0.178	0.568	2.09534e-246	8	FYC2	unspecified product	N/A
AAEL000800	5.20384e-229	1.38959	0.762	0.194	0.568	1.02843e-224	8	FYC2	microsomal dipeptidase	N/A
AAEL015065	7.31214e-212	1.58592	0.917	0.349	0.568	1.4451e-207	8	FYC2	spectrin	N/A
AAEL019651	2.33964e-210	1.27219	0.777	0.209	0.568	4.62384e-206	8	FYC2	unspecified product	N/A
AAEL006910	3.6715e-184	1.28614	0.904	0.336	0.568	7.25599e-180	8	FYC2	Ubiquitination factor E4 [Source:UniProtKB/TrEMBL;Acc:A0A1S4FF65]	N/A
AAEL004026	1.12542e-190	1.13377	0.787	0.22	0.567	2.22418e-186	8	FYC2	unspecified product	N/A
AAEL019563	1.20267e-184	1.31179	0.917	0.35	0.567	2.37684e-180	8	FYC2	unspecified product	N/A
AAEL018215	0	1.63752	0.695	0.128	0.567	0	8	FYC2	unspecified product	N/A
AAEL006937	1.76202e-234	1.30452	0.75	0.183	0.567	3.48228e-230	8	FYC2	structural maintenance of chromosomes 3 smc3	N/A
AAEL007813	9.72038e-178	1.15017	0.815	0.248	0.567	1.92104e-173	8	FYC2	unspecified product	N/A
AAEL020695	3.10941e-162	1.18919	0.891	0.324	0.567	6.14513e-158	8	FYC2	unspecified product	N/A
AAEL019883	2.97943e-200	1.2679	0.788	0.222	0.566	5.88825e-196	8	FYC2	unspecified product	N/A
AAEL006330	9.68541e-186	1.31669	0.897	0.331	0.566	1.91413e-181	8	FYC2	microtubule associated serine/threonine kinase	N/A
AAEL012751	1.96256e-172	1.24241	0.92	0.354	0.566	3.87861e-168	8	FYC2	unspecified product	N/A
AAEL018235	5.91117e-184	1.20325	0.814	0.248	0.566	1.16822e-179	8	FYC2	unspecified product	N/A
AAEL018320	4.01811e-173	1.14728	0.827	0.261	0.566	7.94098e-169	8	FYC2	unspecified product	N/A
AAEL014084	0	1.82097	0.677	0.112	0.565	0	8	FYC2	kinesin eg-5	N/A
AAEL010248	6.47476e-193	1.41566	0.914	0.349	0.565	1.27961e-188	8	FYC2	fibrillarin	N/A
AAEL018254	3.36754e-188	1.25736	0.807	0.242	0.565	6.65527e-184	8	FYC2	unspecified product	N/A
AAEL023217	2.58937e-187	1.14287	0.79	0.225	0.565	5.11738e-183	8	FYC2	unspecified product	N/A
AAEL010815	9.6053e-181	1.16269	0.808	0.243	0.565	1.8983e-176	8	FYC2	unspecified product	N/A
AAEL027318	0	1.65606	0.688	0.123	0.565	0	8	FYC2	unspecified product	N/A
AAEL018039	5.98984e-292	1.77056	0.966	0.401	0.565	1.18377e-287	8	FYC2	unspecified product	N/A
AAEL023332	9.54393e-167	1.16514	0.855	0.29	0.565	1.88617e-162	8	FYC2	unspecified product	N/A
AAEL027111	4.06002e-163	1.17886	0.887	0.322	0.565	8.02382e-159	8	FYC2	unspecified product	N/A
AAEL020344	6.30029e-163	1.14595	0.87	0.305	0.565	1.24513e-158	8	FYC2	unspecified product	N/A
AAEL008952	1.08239e-220	1.28767	0.756	0.192	0.564	2.13913e-216	8	FYC2	sentrin/sumo-specific protease	N/A
AAEL008242	7.43281e-211	1.3395	0.777	0.213	0.564	1.46895e-206	8	FYC2	hook protein	N/A
AAEL002016	1.03259e-168	1.19543	0.872	0.308	0.564	2.04071e-164	8	FYC2	disulfide oxidoreductase	N/A
AAEL013138	5.76384e-158	1.07723	0.855	0.291	0.564	1.13911e-153	8	FYC2	unspecified product	N/A
AAEL001843	6.84071e-157	1.10053	0.873	0.309	0.564	1.35193e-152	8	FYC2	ski oncogene	N/A
AAEL012437	2.31306e-153	1.06887	0.859	0.295	0.564	4.57129e-149	8	FYC2	unspecified product	N/A
AAEL011960	2.38895e-272	1.56751	0.725	0.161	0.564	4.72129e-268	8	FYC2	unspecified product	N/A
AAEL004388	2.06848e-192	1.32634	0.945	0.381	0.564	4.08794e-188	8	FYC2	heme peroxidase	HPX8A
AAEL023850	5.5974e-192	1.37114	0.839	0.275	0.564	1.10621e-187	8	FYC2	unspecified product	N/A
AAEL018293	9.86866e-198	1.38319	0.927	0.364	0.563	1.95034e-193	8	FYC2	unspecified product	N/A
AAEL022806	5.76701e-166	1.18415	0.917	0.354	0.563	1.13973e-161	8	FYC2	unspecified product	N/A
AAEL027751	4.81276e-242	1.40289	0.739	0.177	0.562	9.51145e-238	8	FYC2	unspecified product	N/A
AAEL001423	5.43542e-221	1.31232	0.755	0.193	0.562	1.0742e-216	8	FYC2	acid phosphatase-1	N/A
AAEL011425	8.68384e-197	1.38456	0.812	0.25	0.562	1.71619e-192	8	FYC2	structure-specific recognition protein	N/A
AAEL005256	4.71158e-184	1.1566	0.797	0.235	0.562	9.31149e-180	8	FYC2	unspecified product	N/A
AAEL005813	1.01165e-182	1.21116	0.807	0.245	0.562	1.99933e-178	8	FYC2	unspecified product	N/A
AAEL017053	4.38451e-278	1.56028	0.715	0.153	0.562	8.66511e-274	8	FYC2	unspecified product	N/A
AAEL009084	3.76122e-179	1.16426	0.808	0.247	0.561	7.4333e-175	8	FYC2	slender lobes, putative	N/A
AAEL013431	1.31547e-212	1.26743	0.759	0.198	0.561	2.59976e-208	8	FYC2	proline oxidase	N/A
AAEL001898	1.017e-160	1.14088	0.867	0.306	0.561	2.0099e-156	8	FYC2	unspecified product	N/A
AAEL007586	1.52929e-228	1.44729	0.756	0.196	0.56	3.02233e-224	8	FYC2	nuclear pore complex protein nup98	N/A
AAEL012553	2.59921e-222	1.31258	0.749	0.189	0.56	5.13682e-218	8	FYC2	JAKSTAT pathway signalling Janus Kinase Hopscotch.	HOP
AAEL003768	3.65358e-195	1.3447	0.939	0.379	0.56	7.22058e-191	8	FYC2	unspecified product	N/A
AAEL020583	0	1.66876	0.678	0.119	0.559	0	8	FYC2	unspecified product	N/A
AAEL020625	1.06612e-195	1.20107	0.773	0.214	0.559	2.10698e-191	8	FYC2	unspecified product	N/A
AAEL019480	2.72724e-176	1.16695	0.807	0.248	0.559	5.38984e-172	8	FYC2	unspecified product	N/A
AAEL013460	2.5095e-173	1.25379	0.932	0.373	0.559	4.95952e-169	8	FYC2	ecotropic viral integration site	N/A
AAEL018031	2.86616e-282	1.58479	0.709	0.15	0.559	5.66438e-278	8	FYC2	unspecified product	N/A
AAEL019531	5.71154e-245	1.33928	0.726	0.167	0.559	1.12877e-240	8	FYC2	unspecified product	N/A
AAEL009596	2.37625e-231	1.32766	0.738	0.179	0.559	4.69619e-227	8	FYC2	sterol o-acyltransferase	N/A
AAEL026846	4.38616e-209	1.4147	0.956	0.397	0.559	8.66837e-205	8	FYC2	unspecified product	N/A
AAEL026939	1.20024e-287	1.69872	0.98	0.422	0.558	2.37204e-283	8	FYC2	unspecified product	N/A
AAEL001709	2.76303e-231	1.3302	0.738	0.18	0.558	5.46058e-227	8	FYC2	unspecified product	N/A
AAEL023077	3.34607e-203	1.4451	0.801	0.243	0.558	6.61284e-199	8	FYC2	unspecified product	N/A
AAEL013713	9.57326e-201	1.41589	0.935	0.377	0.558	1.89196e-196	8	FYC2	trypsin	N/A
AAEL022282	3.83812e-179	1.1895	0.8	0.242	0.558	7.58527e-175	8	FYC2	unspecified product	N/A
AAEL001205	7.1707e-177	1.31071	0.883	0.325	0.558	1.41715e-172	8	FYC2	ubiquitin protein ligase	N/A
AAEL001742	2.67676e-173	1.14513	0.805	0.247	0.558	5.29008e-169	8	FYC2	unspecified product	N/A
AAEL021291	1.26691e-262	1.44139	0.715	0.157	0.558	2.50379e-258	8	FYC2	unspecified product	N/A
AAEL000730	1.17381e-173	1.19449	0.819	0.261	0.558	2.31981e-169	8	FYC2	E3 ubiquitin protein ligase [Source:UniProtKB/TrEMBL;Acc:A0A1S4EWP4]	N/A
AAEL008705	3.32885e-190	1.15072	0.774	0.217	0.557	6.57881e-186	8	FYC2	unspecified product	N/A
AAEL000461	9.94466e-184	1.14416	0.781	0.224	0.557	1.96536e-179	8	FYC2	unspecified product	N/A
AAEL020651	1.26778e-232	1.41054	0.743	0.186	0.557	2.50552e-228	8	FYC2	unspecified product	N/A
AAEL019617	5.63308e-162	1.13358	0.839	0.282	0.557	1.11327e-157	8	FYC2	unspecified product	N/A
AAEL001588	5.83242e-158	1.10891	0.883	0.326	0.557	1.15266e-153	8	FYC2	glutamate carboxypeptidase	N/A
AAEL023159	1.8522e-234	1.39757	0.736	0.18	0.556	3.6605e-230	8	FYC2	unspecified product	N/A
AAEL005922	1.59615e-174	1.01587	0.776	0.22	0.556	3.15447e-170	8	FYC2	unspecified product	N/A
AAEL019824	7.26805e-170	1.24112	0.865	0.309	0.556	1.43639e-165	8	FYC2	unspecified product	N/A
AAEL004832	1.29211e-168	1.0794	0.803	0.247	0.556	2.55361e-164	8	FYC2	unspecified product	N/A
AAEL013939	9.22379e-168	1.22954	0.859	0.303	0.556	1.8229e-163	8	FYC2	erk1/2	N/A
AAEL002145	1.00846e-257	1.36824	0.714	0.158	0.556	1.99303e-253	8	FYC2	gonadotropin inducible transcription factor	N/A
AAEL005216	2.63358e-199	1.39875	0.791	0.236	0.555	5.20474e-195	8	FYC2	unspecified product	N/A
AAEL012413	6.79141e-197	1.2953	0.779	0.224	0.555	1.34219e-192	8	FYC2	n-acetyltransferase mak3	N/A
AAEL008683	1.06096e-239	1.38566	0.728	0.173	0.555	2.09678e-235	8	FYC2	unspecified product	N/A
AAEL002235	3.9304e-234	1.41383	0.735	0.18	0.555	7.76765e-230	8	FYC2	unspecified product	N/A
AAEL003789	3.53557e-210	1.27913	0.753	0.198	0.555	6.98735e-206	8	FYC2	exportin, putative	N/A
AAEL004125	7.18956e-165	1.21611	0.89	0.335	0.555	1.42087e-160	8	FYC2	signal transduction protein lnk-realted	N/A
AAEL002586	2.59725e-158	1.17514	0.872	0.317	0.555	5.13294e-154	8	FYC2	unspecified product	N/A
AAEL023694	0	2.12838	0.639	0.085	0.554	0	8	FYC2	unspecified product	N/A
AAEL002036	2.3257e-293	1.78217	0.984	0.43	0.554	4.59627e-289	8	FYC2	unspecified product	N/A
AAEL022091	4.13545e-239	1.35761	0.726	0.172	0.554	8.17288e-235	8	FYC2	unspecified product	N/A
AAEL026381	9.07847e-218	1.35272	0.749	0.195	0.554	1.79418e-213	8	FYC2	unspecified product	N/A
AAEL010781	9.79245e-165	1.19666	0.928	0.374	0.554	1.93528e-160	8	FYC2	ap endonuclease	N/A
AAEL021641	9.51453e-159	1.15509	0.87	0.316	0.554	1.88036e-154	8	FYC2	unspecified product	N/A
AAEL012637	1.63683e-275	1.58111	0.705	0.151	0.554	3.23487e-271	8	FYC2	unspecified product	N/A
AAEL005022	2.98152e-250	1.34554	0.715	0.161	0.554	5.89239e-246	8	FYC2	Mediator of RNA polymerase II transcription subunit 15 (Med15)	Med15
AAEL000805	6.32452e-164	1.14937	0.834	0.28	0.554	1.24991e-159	8	FYC2	unspecified product	N/A
AAEL019852	0	2.16416	0.657	0.104	0.553	0	8	FYC2	unspecified product	N/A
AAEL018280	2.60503e-267	1.63381	0.98	0.427	0.553	5.14833e-263	8	FYC2	unspecified product	N/A
AAEL005484	7.50543e-246	1.4525	0.721	0.168	0.553	1.4833e-241	8	FYC2	sorting nexin	N/A
AAEL015118	4.8502e-228	1.45322	0.976	0.423	0.553	9.58545e-224	8	FYC2	unspecified product	N/A
AAEL019566	1.43758e-222	1.44592	0.953	0.4	0.553	2.8411e-218	8	FYC2	unspecified product	N/A
AAEL005915	5.06381e-213	1.32381	0.749	0.196	0.553	1.00076e-208	8	FYC2	monocarboxylate transporter	N/A
AAEL021556	3.66487e-171	1.2301	0.827	0.274	0.553	7.24288e-167	8	FYC2	unspecified product	N/A
AAEL018155	1.37059e-150	1.11808	0.893	0.34	0.553	2.7087e-146	8	FYC2	unspecified product	N/A
AAEL013142	1.95845e-239	1.44597	0.726	0.174	0.552	3.87049e-235	8	FYC2	unspecified product	N/A
AAEL012463	3.30238e-227	1.32156	0.731	0.179	0.552	6.5265e-223	8	FYC2	unspecified product	N/A
AAEL025818	3.07149e-183	1.18071	0.781	0.229	0.552	6.07019e-179	8	FYC2	unspecified product	N/A
AAEL006472	4.36471e-179	1.20204	0.791	0.239	0.552	8.62599e-175	8	FYC2	rabconnectin	N/A
AAEL010755	4.71702e-166	1.23542	0.921	0.369	0.552	9.32224e-162	8	FYC2	unspecified product	N/A
AAEL004068	2.50708e-149	1.07391	0.866	0.314	0.552	4.95475e-145	8	FYC2	unspecified product	N/A
AAEL003540	2.84422e-149	1.10069	0.872	0.32	0.552	5.62103e-145	8	FYC2	unspecified product	N/A
AAEL018350	1.41427e-207	1.41084	0.955	0.403	0.552	2.79503e-203	8	FYC2	unspecified product	N/A
AAEL001037	3.52892e-176	1.26502	0.828	0.276	0.552	6.9742e-172	8	FYC2	ribosomal RNA methyltransferase	N/A
AAEL021732	8.33326e-195	1.17534	0.757	0.206	0.551	1.6469e-190	8	FYC2	unspecified product	N/A
AAEL008862	5.28076e-179	1.19795	0.791	0.24	0.551	1.04364e-174	8	FYC2	unspecified product	N/A
AAEL007449	3.14039e-168	1.27568	0.903	0.352	0.551	6.20635e-164	8	FYC2	unspecified product	N/A
AAEL009362	7.12579e-167	1.06975	0.794	0.243	0.551	1.40827e-162	8	FYC2	cationic amino acid transporter	N/A
AAEL012427	8.97691e-164	1.20932	0.908	0.357	0.551	1.77411e-159	8	FYC2	unspecified product	N/A
AAEL010869	3.6319e-237	1.40596	0.726	0.175	0.551	7.17773e-233	8	FYC2	unspecified product	N/A
AAEL008382	2.53113e-199	1.18102	0.752	0.201	0.551	5.00227e-195	8	FYC2	unspecified product	N/A
AAEL011728	6.89014e-166	1.20973	0.839	0.288	0.551	1.3617e-161	8	FYC2	unspecified product	N/A
AAEL026522	4.3882e-194	1.10071	0.753	0.203	0.55	8.67239e-190	8	FYC2	unspecified product	N/A
AAEL010003	2.15542e-193	1.28929	0.773	0.223	0.55	4.25976e-189	8	FYC2	splicesome protein	N/A
AAEL007011	1.16338e-180	1.16555	0.78	0.23	0.55	2.29919e-176	8	FYC2	unspecified product	N/A
AAEL003466	2.11159e-149	1.06905	0.846	0.296	0.55	4.17313e-145	8	FYC2	cullin	N/A
AAEL006322	2.3444e-151	1.05277	0.827	0.277	0.55	4.63324e-147	8	FYC2	unspecified product	N/A
AAEL018709	0	1.67089	0.669	0.12	0.549	0	8	FYC2	unspecified product	N/A
AAEL002195	0	1.915	0.643	0.094	0.549	0	8	FYC2	unspecified product	N/A
AAEL021333	1.81412e-172	1.187	0.798	0.249	0.549	3.58524e-168	8	FYC2	unspecified product	N/A
AAEL011361	7.22555e-235	1.35766	0.721	0.172	0.549	1.42798e-230	8	FYC2	unspecified product	N/A
AAEL020903	5.82375e-159	1.11111	0.818	0.269	0.549	1.15095e-154	8	FYC2	unspecified product	N/A
AAEL026486	0	2.00379	0.64	0.092	0.548	0	8	FYC2	unspecified product	N/A
AAEL023193	1.44347e-226	1.47747	0.966	0.418	0.548	2.85273e-222	8	FYC2	unspecified product	N/A
AAEL021839	2.35702e-180	1.07118	0.763	0.215	0.548	4.65818e-176	8	FYC2	unspecified product	N/A
AAEL011092	4.31204e-168	1.24728	0.843	0.295	0.548	8.52188e-164	8	FYC2	unspecified product	N/A
AAEL008015	2.64677e-143	1.01633	0.845	0.297	0.548	5.23081e-139	8	FYC2	Ubiquitin-like domain-containing protein [Source:UniProtKB/TrEMBL;Acc:A0A1S4FIH4]	N/A
AAEL011470	8.50131e-164	1.13809	0.803	0.256	0.547	1.68011e-159	8	FYC2	cis,cis-muconate transport protein MucK, putative	N/A
AAEL012914	4.23301e-147	1.09413	0.903	0.356	0.547	8.36569e-143	8	FYC2	unspecified product	N/A
AAEL000079	0	1.88835	0.977	0.43	0.547	0	8	FYC2	unspecified product	N/A
AAEL004918	1.90467e-242	1.65183	0.956	0.409	0.547	3.7642e-238	8	FYC2	brat protein	N/A
AAEL012756	3.01738e-200	1.36865	0.951	0.404	0.547	5.96325e-196	8	FYC2	unspecified product	N/A
AAEL008306	0	1.62538	0.67	0.124	0.546	0	8	FYC2	mitogen activated protein kinase kinase kinase 5, mapkkk5, mekk5	N/A
AAEL008320	0	1.56561	0.669	0.123	0.546	0	8	FYC2	unspecified product	N/A
AAEL007041	0	1.97276	0.643	0.097	0.546	0	8	FYC2	low-density lipoprotein receptor (ldl)	N/A	figure3
AAEL008662	1.01913e-286	1.60678	0.687	0.141	0.546	2.0141e-282	8	FYC2	mixed-lineage leukemia protein	N/A
AAEL007539	1.84328e-281	1.65564	0.977	0.431	0.546	3.64287e-277	8	FYC2	unspecified product	N/A
AAEL026038	6.0821e-152	1.14464	0.918	0.372	0.546	1.20201e-147	8	FYC2	unspecified product	N/A
AAEL002925	5.4517e-259	1.41704	0.698	0.152	0.546	1.07742e-254	8	FYC2	unspecified product	N/A
AAEL022608	1.10184e-162	1.14767	0.812	0.267	0.545	2.17756e-158	8	FYC2	unspecified product	N/A
AAEL005526	9.86044e-244	1.43458	0.711	0.166	0.545	1.94872e-239	8	FYC2	unspecified product	N/A
AAEL008707	1.22384e-207	1.19068	0.732	0.187	0.545	2.41868e-203	8	FYC2	unspecified product	N/A
AAEL018226	5.87204e-157	1.11363	0.815	0.27	0.545	1.16049e-152	8	FYC2	unspecified product	N/A
AAEL004623	7.73712e-148	0.999671	0.818	0.273	0.545	1.52909e-143	8	FYC2	band 4.1-like protein 5, putative	N/A
AAEL011111	1.43205e-288	1.63743	0.683	0.139	0.544	2.83016e-284	8	FYC2	unspecified product	N/A
AAEL010933	1.08279e-188	1.13252	0.75	0.206	0.544	2.13992e-184	8	FYC2	unspecified product	N/A
AAEL012519	1.16582e-170	1.16148	0.787	0.243	0.544	2.30402e-166	8	FYC2	actin binding protein, putative	N/A
AAEL014098	2.37491e-166	1.23064	0.918	0.374	0.544	4.69354e-162	8	FYC2	polycomb protein	N/A
AAEL002723	3.21188e-124	0.875244	0.859	0.315	0.544	6.34763e-120	8	FYC2	peroxisomal membrane protein pmp34	N/A
AAEL027589	1.28657e-247	1.38573	0.702	0.158	0.544	2.54265e-243	8	FYC2	unspecified product	N/A
AAEL020264	2.24422e-234	1.32377	0.711	0.167	0.544	4.43524e-230	8	FYC2	unspecified product	N/A
AAEL008319	4.29282e-159	1.11468	0.808	0.265	0.543	8.48389e-155	8	FYC2	protein disulfide isomerase	N/A
AAEL007171	1.57815e-157	1.07212	0.795	0.252	0.543	3.11891e-153	8	FYC2	Protein phosphatase 2c [Source:UniProtKB/TrEMBL;Acc:A0A1S4FFR8]	N/A
AAEL011664	2.85007e-263	1.49291	0.693	0.15	0.543	5.6326e-259	8	FYC2	unspecified product	N/A
AAEL019424	4.95899e-159	1.16662	0.822	0.279	0.543	9.80045e-155	8	FYC2	unspecified product	N/A
AAEL017363	1.5178e-146	1.11092	0.877	0.334	0.543	2.99962e-142	8	FYC2	DNA-directed RNA polymerase subunit [Source:UniProtKB/TrEMBL;Acc:J9HHP4]	N/A
AAEL019416	7.2783e-144	0.997102	0.829	0.286	0.543	1.43841e-139	8	FYC2	unspecified product	N/A
AAEL012029	2.46194e-224	1.48114	0.962	0.42	0.542	4.86553e-220	8	FYC2	unspecified product	N/A
AAEL002769	4.18095e-219	1.2685	0.719	0.177	0.542	8.26282e-215	8	FYC2	homeobox protein prospero/prox-1	N/A
AAEL023822	6.61451e-195	1.22966	0.748	0.206	0.542	1.30723e-190	8	FYC2	unspecified product	N/A
AAEL015216	2.36334e-170	1.12236	0.776	0.234	0.542	4.67067e-166	8	FYC2	serine/threonine-protein kinase vrk	N/A
AAEL019499	1.50815e-164	1.01959	0.774	0.232	0.542	2.98055e-160	8	FYC2	unspecified product	N/A
AAEL005211	3.89697e-161	1.24252	0.896	0.354	0.542	7.70158e-157	8	FYC2	microtubule associated-protein orbit	N/A
AAEL017224	1.37763e-149	1.04878	0.831	0.289	0.542	2.72261e-145	8	FYC2	unspecified product	N/A
AAEL003573	7.59859e-143	1.01792	0.831	0.289	0.542	1.50171e-138	8	FYC2	transportin	N/A
AAEL011811	4.61689e-249	1.47034	0.702	0.16	0.542	9.12435e-245	8	FYC2	DNA replication licensing factor MCM3	N/A
AAEL002810	1.10421e-307	1.63207	0.667	0.126	0.541	2.18225e-303	8	FYC2	DNA replication licensing factor MCM5	N/A
AAEL012260	1.81192e-285	1.47245	0.674	0.133	0.541	3.5809e-281	8	FYC2	WD-repeat protein	N/A
AAEL016999	9.72725e-197	1.21493	0.739	0.198	0.541	1.9224e-192	8	FYC2	white protein; eye pigment transporter	white
AAEL008578	6.25257e-195	1.27847	0.977	0.436	0.541	1.2357e-190	8	FYC2	unspecified product	N/A
AAEL024153	2.47575e-122	0.842581	0.842	0.301	0.541	4.89283e-118	8	FYC2	unspecified product	N/A
AAEL001244	1.85478e-289	1.57674	0.674	0.134	0.54	3.6656e-285	8	FYC2	unspecified product	N/A
AAEL026837	5.02653e-275	1.46735	0.68	0.14	0.54	9.93393e-271	8	FYC2	unspecified product	N/A
AAEL019895	3.55392e-139	1.04964	0.869	0.329	0.54	7.02361e-135	8	FYC2	unspecified product	N/A
AAEL004142	2.50644e-255	1.42749	0.693	0.153	0.54	4.95349e-251	8	FYC2	Phagocyte signaling-impaired protein (N-terminal acetyltransferase B complex subunit NAA25 homolog)(N-terminal acetyltransferase B complex subunit MDM20 homolog)	psidin
AAEL004243	0	1.6231	0.657	0.118	0.539	0	8	FYC2	S1 RNA binding domain protein, putative	N/A
AAEL001361	4.82815e-276	1.47171	0.678	0.139	0.539	9.54187e-272	8	FYC2	brahma associated protein 170kD, putative	N/A
AAEL004083	8.46188e-274	1.48462	0.68	0.141	0.539	1.67232e-269	8	FYC2	WD-repeat protein	N/A
AAEL018032	1.62762e-198	1.30743	0.745	0.206	0.539	3.21666e-194	8	FYC2	unspecified product	N/A
AAEL001919	1.83477e-168	1.03021	0.763	0.224	0.539	3.62605e-164	8	FYC2	protein tyrosine phosphatase, non-receptor type nt1	N/A
AAEL020592	0	1.9108	0.993	0.454	0.539	0	8	FYC2	unspecified product	N/A
AAEL009061	1.17844e-202	1.36115	0.973	0.434	0.539	2.32895e-198	8	FYC2	rrm/rnp domain	N/A
AAEL015099	4.88754e-138	1.09379	0.88	0.341	0.539	9.65925e-134	8	FYC2	sumo ligase	PIAS1
AAEL019731	5.22901e-137	1.02968	0.862	0.324	0.538	1.03341e-132	8	FYC2	unspecified product	N/A
AAEL026776	2.8528e-257	1.57208	0.694	0.156	0.538	5.63799e-253	8	FYC2	unspecified product	N/A
AAEL027319	6.23726e-230	1.32725	0.705	0.167	0.538	1.23267e-225	8	FYC2	unspecified product	N/A
AAEL000335	1.06688e-149	1.11656	0.941	0.403	0.538	2.10847e-145	8	FYC2	lamin	N/A
AAEL023335	8.787e-146	1.01176	0.819	0.281	0.538	1.73657e-141	8	FYC2	unspecified product	N/A
AAEL019500	2.78864e-150	1.04711	0.797	0.26	0.537	5.51119e-146	8	FYC2	unspecified product	N/A
AAEL017280	2.08628e-259	1.55227	0.98	0.443	0.537	4.12312e-255	8	FYC2	unspecified product	N/A
AAEL018181	1.8185e-214	1.21897	0.714	0.177	0.537	3.59391e-210	8	FYC2	unspecified product	N/A
AAEL009326	2.26938e-134	0.985162	0.842	0.305	0.537	4.48497e-130	8	FYC2	fragile X mental retardation syndrome-related protein 1, putative	N/A
AAEL006187	0	1.68158	0.659	0.123	0.536	0	8	FYC2	translational activator gcn1	N/A
AAEL000204	1.98858e-164	1.20963	0.793	0.257	0.536	3.93003e-160	8	FYC2	unspecified product	N/A
AAEL000672	3.26449e-157	1.13621	0.946	0.41	0.536	6.45162e-153	8	FYC2	cyclin a	N/A
AAEL001360	4.99101e-155	1.09188	0.794	0.258	0.536	9.86373e-151	8	FYC2	Coronin [Source:UniProtKB/TrEMBL;Acc:Q17LF4]	N/A
AAEL025606	5.9527e-155	1.04081	0.779	0.243	0.536	1.17643e-150	8	FYC2	unspecified product	N/A	figure3
AAEL019737	1.69019e-147	1.14344	0.89	0.354	0.536	3.34032e-143	8	FYC2	unspecified product	N/A
AAEL003731	1.04198e-146	1.08469	0.931	0.395	0.536	2.05926e-142	8	FYC2	nuclear body associated kinase, putative	N/A
AAEL002261	6.90721e-136	1.04177	0.915	0.379	0.536	1.36507e-131	8	FYC2	GTP cyclohydrolase i	N/A
AAEL002906	9.11422e-241	1.52659	0.705	0.169	0.536	1.80124e-236	8	FYC2	26S proteasome regulatory subunit rpn2	N/A
AAEL008374	2.64363e-293	1.5297	0.664	0.129	0.535	5.22461e-289	8	FYC2	E3 ubiquitin-protein ligase nedd-4	N/A
AAEL012355	2.93735e-259	1.48665	0.684	0.149	0.535	5.80508e-255	8	FYC2	helicase	N/A
AAEL014031	2.90243e-159	1.12313	0.786	0.251	0.535	5.73607e-155	8	FYC2	protein phosphatase 2a, regulatory subunit	N/A
AAEL001009	2.32933e-142	1.05388	0.917	0.382	0.535	4.60345e-138	8	FYC2	dab2-interacting protein	N/A
AAEL012840	9.18623e-135	1.02628	0.928	0.393	0.535	1.81548e-130	8	FYC2	stathmin	N/A
AAEL019420	1.489e-193	1.26889	0.738	0.203	0.535	2.94271e-189	8	FYC2	unspecified product	N/A
AAEL008107	2.04829e-191	1.5113	0.944	0.409	0.535	4.04803e-187	8	FYC2	F14p3.9 protein (auxin transport protein) [Source:UniProtKB/TrEMBL;Acc:A0A1S4FIN3]	N/A
AAEL005214	4.89358e-189	1.09149	0.729	0.194	0.535	9.67117e-185	8	FYC2	unspecified product	N/A
AAEL009755	4.26033e-130	0.964495	0.855	0.32	0.535	8.41969e-126	8	FYC2	unspecified product	N/A
AAEL011049	0	1.72816	0.649	0.115	0.534	0	8	FYC2	condensin, XCAP-G'-subunit, putative	N/A
AAEL011158	3.26914e-291	1.54797	0.664	0.13	0.534	6.4608e-287	8	FYC2	disulfide oxidoreductase	N/A
AAEL014774	3.45746e-284	1.443	0.664	0.13	0.534	6.83298e-280	8	FYC2	unspecified product	N/A
AAEL005712	1.09944e-248	1.66925	0.987	0.453	0.534	2.17282e-244	8	FYC2	microtubule associated protein xmap215	N/A
AAEL003779	6.00531e-187	1.20017	0.738	0.204	0.534	1.18683e-182	8	FYC2	unspecified product	N/A
AAEL005827	4.99339e-181	1.14068	0.743	0.209	0.534	9.86843e-177	8	FYC2	katanin P80 subunit	N/A
AAEL001389	8.861e-142	1.05404	0.824	0.29	0.534	1.7512e-137	8	FYC2	Palmitoyltransferase [Source:UniProtKB/TrEMBL;Acc:A0A1S4EYN0]	N/A
AAEL006567	1.85522e-135	0.961211	0.821	0.287	0.534	3.66648e-131	8	FYC2	max binding protein, mnt	N/A
AAEL001506	8.36967e-131	0.957541	0.838	0.304	0.534	1.6541e-126	8	FYC2	U3 small nucleolar ribonucleoprotein protein MPP10 [Source:UniProtKB/TrEMBL;Acc:A0A1S4EYY5]	N/A
AAEL007558	6.74853e-129	0.993897	0.897	0.363	0.534	1.33371e-124	8	FYC2	Helicase [Source:UniProtKB/TrEMBL;Acc:A0A1S4FH11]	N/A
AAEL008088	1.83435e-168	1.15071	0.766	0.233	0.533	3.62522e-164	8	FYC2	unspecified product	N/A
AAEL018124	4.307e-143	0.987661	0.795	0.262	0.533	8.51193e-139	8	FYC2	unspecified product	N/A
AAEL015048	4.31035e-206	1.11139	0.708	0.175	0.533	8.51855e-202	8	FYC2	unspecified product	N/A
AAEL002214	1.45679e-141	1.07566	0.846	0.313	0.533	2.87905e-137	8	FYC2	amino acid transporter	N/A
AAEL005092	1.41387e-129	0.957605	0.832	0.299	0.533	2.79422e-125	8	FYC2	n-myristoyl transferase	N/A
AAEL000682	2.24031e-262	1.56198	0.983	0.451	0.532	4.42753e-258	8	FYC2	unspecified product	N/A
AAEL005276	2.56202e-254	1.43349	0.681	0.149	0.532	5.06332e-250	8	FYC2	target of myb1 (tom1)	N/A
AAEL012659	7.23106e-215	1.31008	0.708	0.176	0.532	1.42908e-210	8	FYC2	protein serine/threonine kinase, putative	N/A
AAEL009407	7.71125e-195	1.14001	0.721	0.189	0.532	1.52398e-190	8	FYC2	unspecified product	N/A
AAEL004743	1.40794e-194	1.19198	0.725	0.193	0.532	2.78251e-190	8	FYC2	multidrug resistance protein 2 (ATP-binding cassette protein c)	N/A
AAEL000589	1.65251e-194	1.22034	0.729	0.197	0.532	3.26585e-190	8	FYC2	serine/threonine protein kinase	N/A
AAEL019616	4.89575e-187	1.278	0.951	0.419	0.532	9.67548e-183	8	FYC2	unspecified product	N/A
AAEL014749	1.2722e-151	1.12821	0.801	0.269	0.532	2.51424e-147	8	FYC2	ral	N/A
AAEL019466	1.29102e-148	0.993745	0.781	0.249	0.532	2.55145e-144	8	FYC2	Mothers against decapentaplegic homolog [Source:UniProtKB/TrEMBL;Acc:A0A1S4FAT3]	N/A
AAEL009294	6.87497e-146	0.990346	0.795	0.263	0.532	1.3587e-141	8	FYC2	phosphatidylinositol 4-kinase	N/A
AAEL012629	3.9669e-137	0.990169	0.804	0.272	0.532	7.83978e-133	8	FYC2	deoxyuridine 5'-triphosphate nucleotidohydrolase	N/A
AAEL008078	1.6978e-128	1.00004	0.891	0.359	0.532	3.35535e-124	8	FYC2	clk2	N/A
AAEL010342	2.13448e-268	1.46216	0.67	0.139	0.531	4.21838e-264	8	FYC2	racGTPase-activating protein	N/A
AAEL008154	4.31167e-243	1.36016	0.684	0.153	0.531	8.52116e-239	8	FYC2	unspecified product	N/A
AAEL013458	7.51644e-161	0.939653	0.749	0.218	0.531	1.48547e-156	8	FYC2	glutamine synthetase 1, 2 (glutamate-amonia ligase) (gs)	N/A
AAEL006235	1.45364e-160	1.21096	0.921	0.39	0.531	2.87283e-156	8	FYC2	unspecified product	N/A
AAEL023512	4.16469e-149	1.08598	0.794	0.263	0.531	8.23068e-145	8	FYC2	unspecified product	N/A
AAEL006887	8.26398e-149	1.03907	0.788	0.257	0.531	1.63321e-144	8	FYC2	mRNA turnover protein 4 mrt4	N/A
AAEL019936	6.4662e-211	1.2145	0.704	0.173	0.531	1.27792e-206	8	FYC2	unspecified product	N/A
AAEL023342	4.28285e-200	1.20281	0.717	0.186	0.531	8.46419e-196	8	FYC2	Putative mitochondrial solute carrier protein [Source:UniProtKB/TrEMBL;Acc:A0A0P6IUA4]	N/A
AAEL010433	5.41373e-278	1.54019	0.664	0.134	0.53	1.06992e-273	8	FYC2	groucho protein	gro
AAEL006073	2.27906e-250	1.35512	0.677	0.147	0.53	4.50411e-246	8	FYC2	ubiquitin-conjugating enzyme E2-230k	N/A
AAEL018700	1.07072e-249	1.46198	0.681	0.151	0.53	2.11607e-245	8	FYC2	unspecified product	N/A
AAEL013866	2.32055e-236	1.30347	0.687	0.157	0.53	4.58611e-232	8	FYC2	WD-repeat protein	N/A
AAEL006315	1.76197e-214	1.27267	0.705	0.175	0.53	3.48218e-210	8	FYC2	26S proteasome regulatory subunit rpn1	N/A
AAEL009285	1.07812e-197	1.23684	0.721	0.191	0.53	2.13068e-193	8	FYC2	DEAD box ATP-dependent RNA helicase	N/A
AAEL017010	5.92377e-192	1.19745	0.725	0.195	0.53	1.17072e-187	8	FYC2	DNA-directed RNA polymerase subunit beta [Source:UniProtKB/TrEMBL;Acc:J9E9J9]	N/A
AAEL006279	8.86299e-173	1.0579	0.738	0.208	0.53	1.75159e-168	8	FYC2	unspecified product	N/A
AAEL013102	5.97611e-147	1.13387	0.937	0.407	0.53	1.18106e-142	8	FYC2	unspecified product	N/A
AAEL000444	7.87981e-170	1.08631	0.75	0.221	0.529	1.55729e-165	8	FYC2	udp-glucose glycoprotein:glucosyltransferase	N/A
AAEL018348	5.67882e-158	1.13659	0.786	0.257	0.529	1.12231e-153	8	FYC2	unspecified product	N/A
AAEL004039	2.26183e-156	1.01891	0.76	0.231	0.529	4.47006e-152	8	FYC2	blooms syndrome DNA helicase	N/A
AAEL021733	2.13793e-137	0.977011	0.807	0.278	0.529	4.2252e-133	8	FYC2	unspecified product	N/A
AAEL013940	2.20791e-197	1.13842	0.711	0.182	0.529	4.36349e-193	8	FYC2	chromatin assembly factor i P60 subunit	N/A
AAEL027384	1.14025e-184	1.27894	0.953	0.424	0.529	2.25348e-180	8	FYC2	unspecified product	N/A
AAEL012987	4.35023e-183	1.27013	0.972	0.443	0.529	8.59737e-179	8	FYC2	unspecified product	N/A
AAEL005390	6.91085e-285	1.49822	0.656	0.128	0.528	1.36579e-280	8	FYC2	importin	N/A
AAEL010835	1.66928e-250	1.36685	0.673	0.145	0.528	3.299e-246	8	FYC2	mitogen-activated protein kinase kinase kinase	N/A
AAEL010533	7.85174e-206	1.26087	0.709	0.181	0.528	1.55174e-201	8	FYC2	unspecified product	N/A
AAEL002569	3.88676e-204	1.13393	0.702	0.174	0.528	7.6814e-200	8	FYC2	serine/threonine kinase	N/A
AAEL019477	2.51194e-174	1.35803	0.803	0.275	0.528	4.96434e-170	8	FYC2	unspecified product	N/A
AAEL008686	2.36933e-166	1.17634	0.956	0.428	0.528	4.6825e-162	8	FYC2	unspecified product	N/A
AAEL019939	6.75339e-132	0.96847	0.92	0.392	0.528	1.33467e-127	8	FYC2	unspecified product	N/A
AAEL009515	1.41222e-224	1.30929	0.691	0.163	0.528	2.79097e-220	8	FYC2	unspecified product	N/A
AAEL020446	4.00161e-156	1.238	0.812	0.285	0.527	7.90837e-152	8	FYC2	unspecified product	N/A
AAEL007151	3.78402e-161	1.02191	0.752	0.225	0.527	7.47835e-157	8	FYC2	paramyosin, putative	N/A
AAEL009381	1.52174e-297	1.72731	0.992	0.465	0.527	3.00742e-293	8	FYC2	unspecified product	N/A
AAEL021054	2.62786e-215	1.35277	0.704	0.177	0.527	5.19343e-211	8	FYC2	unspecified product	N/A
AAEL019965	1.07874e-212	1.51767	0.961	0.434	0.527	2.13192e-208	8	FYC2	unspecified product	N/A
AAEL013291	1.75312e-193	1.18825	0.719	0.192	0.527	3.46468e-189	8	FYC2	unspecified product	N/A
AAEL015593	2.18774e-124	0.919053	0.834	0.307	0.527	4.32363e-120	8	FYC2	unspecified product	N/A
AAEL008714	3.96173e-234	1.39459	0.684	0.158	0.526	7.82956e-230	8	FYC2	unspecified product	N/A
AAEL013905	7.67677e-203	1.18031	0.704	0.178	0.526	1.51716e-198	8	FYC2	unspecified product	N/A
AAEL005271	2.61779e-193	1.18982	0.717	0.191	0.526	5.17354e-189	8	FYC2	unspecified product	N/A
AAEL012539	9.15793e-174	0.908819	0.722	0.196	0.526	1.80988e-169	8	FYC2	heparan sulphate n-deacetylase/n-sulfotransferase	N/A
AAEL003777	1.49507e-161	1.17345	0.955	0.429	0.526	2.9547e-157	8	FYC2	unspecified product	N/A	figure3
AAEL004839	2.37283e-141	1.00561	0.798	0.272	0.526	4.68943e-137	8	FYC2	cyclin t	N/A
AAEL009719	9.83151e-135	0.95318	0.801	0.275	0.526	1.943e-130	8	FYC2	unspecified product	N/A
AAEL013466	2.14788e-119	0.788973	0.812	0.286	0.526	4.24485e-115	8	FYC2	ankyrin 2,3/unc44	N/A
AAEL012185	1.62312e-118	0.920993	0.874	0.348	0.526	3.20777e-114	8	FYC2	ribosome biogenesis regulatory protein	N/A
AAEL012546	1.35282e-217	1.26809	0.694	0.168	0.526	2.67358e-213	8	FYC2	DNA replication licensing factor MCM6	N/A
AAEL025664	4.57871e-288	1.49128	0.65	0.125	0.525	9.04891e-284	8	FYC2	unspecified product	N/A
AAEL004348	3.81233e-240	1.31841	0.674	0.149	0.525	7.5343e-236	8	FYC2	NF-180, putative	N/A
AAEL001808	2.55511e-150	0.954122	0.76	0.235	0.525	5.04966e-146	8	FYC2	organic anion transporter Oatp206	Oatp206
AAEL027949	3.36774e-143	1.01853	0.79	0.265	0.525	6.65567e-139	8	FYC2	unspecified product	N/A
AAEL009085	1.78447e-130	0.848535	0.786	0.261	0.525	3.52665e-126	8	FYC2	rho/rac/cdc GTPase-activating protein	N/A
AAEL009227	6.06511e-292	1.50676	0.646	0.122	0.524	1.19865e-287	8	FYC2	kinesin heavy chain	N/A
AAEL000999	5.5175e-275	1.53307	0.656	0.132	0.524	1.09042e-270	8	FYC2	DNA replication licensing factor MCM7	N/A	figure3
AAEL021318	3.19784e-264	1.52042	0.663	0.139	0.524	6.31989e-260	8	FYC2	unspecified product	N/A
AAEL009372	1.16054e-250	1.32854	0.666	0.142	0.524	2.29357e-246	8	FYC2	Diphthami_syn_2 domain-containing protein [Source:UniProtKB/TrEMBL;Acc:A0A1S4FMH1]	N/A
AAEL022162	1.18751e-248	1.39961	0.671	0.147	0.524	2.34688e-244	8	FYC2	unspecified product	N/A
AAEL013390	3.54441e-166	1.16933	0.962	0.438	0.524	7.00481e-162	8	FYC2	serine/threonine protein kinase	N/A
AAEL005492	1.01202e-162	1.1027	0.755	0.231	0.524	2.00006e-158	8	FYC2	protein-tyrosine phosphatase n9	N/A
AAEL013896	3.1191e-156	1.05081	0.76	0.236	0.524	6.16427e-152	8	FYC2	smad4	N/A
AAEL003562	1.44489e-151	0.875225	0.749	0.225	0.524	2.85553e-147	8	FYC2	polypeptide of 976 aa, putative	N/A
AAEL010665	3.16577e-131	1.02881	0.831	0.307	0.524	6.25651e-127	8	FYC2	developmentally regulated RNA-binding protein	N/A
AAEL001769	2.75367e-119	0.877236	0.825	0.301	0.524	5.44207e-115	8	FYC2	DEAD box ATP-dependent RNA helicase	N/A
AAEL008617	2.51471e-118	0.908018	0.869	0.345	0.524	4.96981e-114	8	FYC2	unspecified product	N/A
AAEL011424	1.31197e-110	0.869991	0.869	0.345	0.524	2.59284e-106	8	FYC2	Histone H3 [Source:UniProtKB/TrEMBL;Acc:A0A1S4FTJ0]	N/A	figure3
AAEL007447	1.43574e-140	1.07154	0.937	0.414	0.523	2.83746e-136	8	FYC2	unspecified product	N/A
AAEL006211	0	1.55984	0.635	0.112	0.523	0	8	FYC2	unspecified product	N/A
AAEL028110	0	1.57866	0.635	0.112	0.523	0	8	FYC2	unspecified product	N/A
AAEL000634	6.89221e-170	1.13637	0.742	0.219	0.523	1.36211e-165	8	FYC2	ceramide glucosyltransferase	N/A
AAEL006715	1.40315e-145	0.939959	0.762	0.239	0.523	2.77305e-141	8	FYC2	DNA polymerase iota	N/A
AAEL019724	1.83099e-127	1.01333	0.884	0.361	0.523	3.61858e-123	8	FYC2	unspecified product	N/A
AAEL023212	1.12004e-126	0.907093	0.803	0.28	0.523	2.21353e-122	8	FYC2	unspecified product	N/A
AAEL003326	1.48416e-126	0.992997	0.897	0.374	0.523	2.93314e-122	8	FYC2	unspecified product	N/A
AAEL007329	2.90949e-110	0.867325	0.879	0.356	0.523	5.75003e-106	8	FYC2	unspecified product	N/A
AAEL020123	0	2.14372	0.997	0.475	0.522	0	8	FYC2	unspecified product	N/A
AAEL008422	4.97764e-178	1.13036	0.725	0.203	0.522	9.83731e-174	8	FYC2	unspecified product	N/A
AAEL011168	1.48449e-116	0.834442	0.819	0.297	0.522	2.9338e-112	8	FYC2	GTP-binding protein (i) alpha subunit, gnai	N/A
AAEL000149	1.61955e-124	0.898066	0.805	0.284	0.521	3.20072e-120	8	FYC2	Histone deacetylase complex subunit SAP30 homolog [Source:UniProtKB/Swiss-Prot;Acc:Q17Q39]	N/A
AAEL023647	2.63868e-284	1.55783	0.647	0.126	0.521	5.21482e-280	8	FYC2	unspecified product	N/A
AAEL026111	1.07471e-234	1.37249	0.673	0.152	0.521	2.12394e-230	8	FYC2	unspecified product	N/A
AAEL025569	6.38302e-141	1.12062	0.9	0.379	0.521	1.26148e-136	8	FYC2	unspecified product	N/A
AAEL004489	7.94189e-184	1.16748	0.718	0.197	0.521	1.56956e-179	8	FYC2	Daxx-like protein	DLP
AAEL009047	1.86993e-174	1.06005	0.721	0.2	0.521	3.69555e-170	8	FYC2	unspecified product	N/A
AAEL019771	4.50524e-174	1.00082	0.718	0.197	0.521	8.90371e-170	8	FYC2	unspecified product	N/A
AAEL005309	1.09335e-171	1.07492	0.724	0.203	0.521	2.16079e-167	8	FYC2	unspecified product	N/A
AAEL014636	1.03832e-122	0.967567	0.856	0.335	0.521	2.05203e-118	8	FYC2	rhoGTPase	N/A
AAEL027905	9.1528e-111	0.848768	0.852	0.331	0.521	1.80887e-106	8	FYC2	unspecified product	N/A
AAEL014744	1.62768e-154	1.0176	0.748	0.228	0.52	3.21679e-150	8	FYC2	unspecified product	N/A
AAEL008579	6.53625e-146	0.990764	0.762	0.242	0.52	1.29176e-141	8	FYC2	Zinc finger protein [Source:UniProtKB/TrEMBL;Acc:A0A1S4FJV9]	N/A
AAEL014992	1.7531e-132	1.02859	0.819	0.299	0.52	3.46465e-128	8	FYC2	Rab gdp/GTP exchange factor [Source:UniProtKB/TrEMBL;Acc:A0A1S4G3R8]	N/A
AAEL004586	4.03114e-123	0.992523	0.859	0.339	0.52	7.96674e-119	8	FYC2	Histone deacetylase [Source:UniProtKB/TrEMBL;Acc:Q17CF0]	N/A
AAEL005544	2.53655e-114	0.904514	0.894	0.374	0.52	5.01298e-110	8	FYC2	YTH domain protein	N/A
AAEL001968	1.44841e-110	0.868665	0.856	0.336	0.52	2.86249e-106	8	FYC2	zinc transporter	N/A
AAEL014057	2.34243e-171	1.17946	0.736	0.217	0.519	4.62934e-167	8	FYC2	unspecified product	N/A
AAEL008645	9.94859e-130	1.03619	0.908	0.389	0.519	1.96614e-125	8	FYC2	unspecified product	N/A
AAEL007696	5.26658e-124	0.979624	0.845	0.326	0.519	1.04083e-119	8	FYC2	TOLL pathway signalling NF-kappaB Relish-like transcription factor	REL1A
AAEL000857	2.61359e-118	0.861099	0.815	0.296	0.519	5.16525e-114	8	FYC2	unspecified product	N/A
AAEL008370	6.24505e-118	0.904765	0.843	0.324	0.519	1.23421e-113	8	FYC2	Class B Scavenger Receptor (CD36 domain).	SCRB17
AAEL007573	1.53682e-275	1.49893	0.647	0.129	0.518	3.03722e-271	8	FYC2	unspecified product	N/A
AAEL003535	7.23854e-218	1.27054	0.68	0.162	0.518	1.43055e-213	8	FYC2	unspecified product	N/A
AAEL003433	3.66555e-217	1.25502	0.681	0.163	0.518	7.24423e-213	8	FYC2	copper-transporting ATPase 1, 2 (copper pump 1, 2)	N/A
AAEL011554	1.93479e-166	1.10081	0.735	0.217	0.518	3.82373e-162	8	FYC2	Adhesion regulating molecule 1 (110 kda cell membrane glycoprotein) [Source:UniProtKB/TrEMBL;Acc:A0A1S4FTJ1]	N/A
AAEL010483	7.07164e-150	0.923621	0.746	0.228	0.518	1.39757e-145	8	FYC2	oxysterol-binding protein related protein (ORP8)	ORP8
AAEL011532	8.81232e-147	0.959025	0.749	0.231	0.518	1.74158e-142	8	FYC2	unspecified product	N/A
AAEL002554	2.37864e-142	1.09128	0.949	0.431	0.518	4.7009e-138	8	FYC2	anosmin, putative	N/A
AAEL027527	0	1.65283	0.626	0.109	0.517	0	8	FYC2	unspecified product	N/A
AAEL011505	0	1.94889	0.608	0.091	0.517	0	8	FYC2	integral membrane pore glycoprotein gp210, putative	N/A
AAEL007810	6.40457e-267	1.31925	0.645	0.128	0.517	1.26574e-262	8	FYC2	unspecified product	N/A
AAEL005383	5.33391e-238	1.32205	0.663	0.146	0.517	1.05414e-233	8	FYC2	Adenosine monophosphate-protein transferase FICD homolog (EC 2.7.7.n1)	N/A
AAEL008863	2.88332e-230	1.3319	0.67	0.153	0.517	5.6983e-226	8	FYC2	protein regulator of cytokinesis 1 prc1	N/A
AAEL026220	2.58385e-140	1.09149	0.917	0.4	0.517	5.10647e-136	8	FYC2	unspecified product	N/A
AAEL003901	9.74161e-138	1.0739	0.92	0.403	0.517	1.92523e-133	8	FYC2	unspecified product	N/A
AAEL007271	2.29942e-114	0.920907	0.872	0.355	0.517	4.54434e-110	8	FYC2	basic helix-loop-helix zip transcription factor	N/A
AAEL001604	1.26348e-191	1.3189	0.712	0.195	0.517	2.49701e-187	8	FYC2	guanine nucleotide exchange factor	N/A
AAEL025911	1.76618e-156	1.15274	0.955	0.438	0.517	3.4905e-152	8	FYC2	unspecified product	N/A
AAEL019777	4.37586e-150	1.24471	0.836	0.319	0.517	8.64801e-146	8	FYC2	unspecified product	N/A
AAEL024700	6.68129e-201	1.17311	0.688	0.172	0.516	1.32042e-196	8	FYC2	unspecified product	N/A
AAEL010341	1.0446e-154	0.911682	0.729	0.213	0.516	2.06444e-150	8	FYC2	RuvB-like helicase 2 (EC 3.6.4.12)(Reptin)	rept
AAEL004121	9.16015e-138	1.06047	0.795	0.279	0.516	1.81032e-133	8	FYC2	ubiquitin-conjugating enzyme E2 q	N/A
AAEL008565	6.81198e-126	0.935733	0.803	0.288	0.515	1.34625e-121	8	FYC2	Metalloprotease m41 ftsh [Source:UniProtKB/TrEMBL;Acc:A0A1S4FJU4]	N/A
AAEL006247	1.19114e-118	0.868844	0.808	0.293	0.515	2.35405e-114	8	FYC2	unspecified product	N/A
AAEL027088	9.05773e-265	1.45331	0.647	0.132	0.515	1.79008e-260	8	FYC2	unspecified product	N/A
AAEL001119	5.43945e-209	1.28242	0.684	0.169	0.515	1.075e-204	8	FYC2	DNA-binding protein Ewg, putative	N/A
AAEL019605	3.95283e-199	1.10897	0.685	0.17	0.515	7.81197e-195	8	FYC2	unspecified product	N/A
AAEL012369	1.51717e-152	1.04066	0.75	0.235	0.515	2.99839e-148	8	FYC2	unspecified product	N/A
AAEL002048	5.38105e-142	0.993891	0.766	0.251	0.515	1.06346e-137	8	FYC2	histidyl-tRNA synthetase	N/A
AAEL013752	4.74451e-137	0.808764	0.752	0.237	0.515	9.37657e-133	8	FYC2	Rfx5 [Source:UniProtKB/TrEMBL;Acc:A0A1S4G0A6]	N/A
AAEL001939	1.57241e-204	1.33716	0.976	0.461	0.515	3.10756e-200	8	FYC2	unspecified product	N/A
AAEL019997	4.31772e-188	1.12636	0.698	0.183	0.515	8.53312e-184	8	FYC2	unspecified product	N/A
AAEL019516	4.94661e-188	1.16822	0.702	0.187	0.515	9.77598e-184	8	FYC2	unspecified product	N/A
AAEL003883	0	1.89899	0.609	0.095	0.514	0	8	FYC2	unspecified product	N/A
AAEL024236	0	1.67066	0.622	0.108	0.514	0	8	FYC2	unspecified product	N/A
AAEL011142	0	1.8982	0.606	0.092	0.514	0	8	FYC2	unspecified product	N/A
AAEL003955	0	2.01351	0.997	0.483	0.514	0	8	FYC2	unspecified product	N/A
AAEL019598	9.25735e-272	1.52556	0.643	0.129	0.514	1.82953e-267	8	FYC2	unspecified product	N/A
AAEL023151	7.41262e-247	1.41422	0.656	0.142	0.514	1.46496e-242	8	FYC2	unspecified product	N/A
AAEL018163	6.30601e-209	1.16616	0.677	0.163	0.514	1.24626e-204	8	FYC2	Rab-GAP TBC domain-containing protein [Source:UniProtKB/TrEMBL;Acc:A0A1S4G778]	N/A
AAEL001593	6.47535e-173	1.20062	0.726	0.212	0.514	1.27972e-168	8	FYC2	glycerol-3-phosphate dehydrogenase	N/A
AAEL005947	9.61918e-127	0.909211	0.786	0.272	0.514	1.90104e-122	8	FYC2	G-rich sequence factor-1, putative	N/A
AAEL012337	2.46579e-125	0.913931	0.797	0.283	0.514	4.87315e-121	8	FYC2	goliath E3 ubiquitin ligase	N/A
AAEL010585	5.93313e-124	0.877641	0.794	0.28	0.514	1.17256e-119	8	FYC2	spermatogenesis associated factor	N/A
AAEL004017	1.29933e-122	0.991904	0.941	0.427	0.514	2.56786e-118	8	FYC2	DNA polymerase v	N/A
AAEL000122	6.35896e-120	0.934964	0.831	0.317	0.514	1.25672e-115	8	FYC2	unspecified product	N/A
AAEL004980	2.48884e-115	0.856817	0.812	0.298	0.514	4.91869e-111	8	FYC2	Ubiquitinyl hydrolase 1 [Source:UniProtKB/TrEMBL;Acc:Q17BE1]	N/A
AAEL018354	3.87142e-111	0.757438	0.803	0.289	0.514	7.6511e-107	8	FYC2	oxysterol-binding protein	OSBP
AAEL001101	8.71198e-166	1.27503	0.937	0.424	0.513	1.72175e-161	8	FYC2	ATP-dependent transporter	N/A
AAEL011745	4.63295e-220	1.33589	0.673	0.16	0.513	9.15609e-216	8	FYC2	trisn small nuclear ribonucleoprotein, putative	N/A
AAEL019610	1.50744e-144	0.949769	0.745	0.232	0.513	2.97916e-140	8	FYC2	unspecified product	N/A
AAEL026634	3.63321e-142	0.973531	0.755	0.242	0.513	7.18031e-138	8	FYC2	unspecified product	N/A
AAEL019977	7.29672e-226	1.46756	0.976	0.463	0.513	1.44205e-221	8	FYC2	unspecified product	N/A
AAEL019440	1.70691e-182	1.28462	0.956	0.443	0.513	3.37337e-178	8	FYC2	unspecified product	N/A
AAEL009706	6.92665e-120	0.92533	0.818	0.305	0.513	1.36891e-115	8	FYC2	ns1 binding protein	N/A
AAEL004973	3.22356e-94	0.683522	0.848	0.335	0.513	6.37073e-90	8	FYC2	golgi phosphoprotein 3 (coat-protein GPP34)	N/A
AAEL009093	0	1.68253	0.616	0.104	0.512	0	8	FYC2	crumbs	N/A
AAEL006116	1.06033e-283	1.6067	0.636	0.124	0.512	2.09554e-279	8	FYC2	unspecified product	N/A
AAEL020547	1.4875e-218	1.16706	0.666	0.154	0.512	2.93976e-214	8	FYC2	unspecified product	N/A
AAEL027153	4.51037e-213	1.16783	0.669	0.157	0.512	8.91385e-209	8	FYC2	unspecified product	N/A
AAEL023759	3.3681e-202	1.34045	0.691	0.179	0.512	6.65638e-198	8	FYC2	unspecified product	N/A
AAEL018151	6.17416e-177	1.46187	0.915	0.403	0.512	1.2202e-172	8	FYC2	unspecified product	N/A
AAEL014161	1.66886e-175	1.11861	0.709	0.197	0.512	3.29816e-171	8	FYC2	amino acids transporter	N/A
AAEL012265	3.16182e-160	1.01301	0.721	0.209	0.512	6.24871e-156	8	FYC2	transcription initiation factor RRN3	N/A
AAEL002469	1.37409e-141	0.966951	0.752	0.24	0.512	2.71562e-137	8	FYC2	endophilin a,	N/A
AAEL006433	5.1047e-125	0.916882	0.803	0.291	0.512	1.00884e-120	8	FYC2	unspecified product	N/A
AAEL005013	3.03021e-116	0.853747	0.812	0.3	0.512	5.98861e-112	8	FYC2	unspecified product	N/A
AAEL010422	2.19864e-104	0.814656	0.839	0.327	0.512	4.34517e-100	8	FYC2	replication-associated histone mRNA stem loop-binding protein, putative	N/A
AAEL012930	5.533e-144	1.1064	0.931	0.42	0.511	1.09349e-139	8	FYC2	unspecified product	N/A
AAEL009029	8.08748e-112	0.801886	0.808	0.297	0.511	1.59833e-107	8	FYC2	aldehyde dehydrogenase	ALDH9029
AAEL007879	0	1.82225	0.611	0.1	0.511	0	8	FYC2	unspecified product	N/A	figure3
AAEL001129	8.75308e-159	0.956638	0.717	0.206	0.511	1.72987e-154	8	FYC2	unspecified product	N/A
AAEL000883	2.87104e-155	1.03779	0.732	0.221	0.511	5.67404e-151	8	FYC2	unspecified product	N/A
AAEL007701	1.8081e-141	0.828597	0.735	0.224	0.511	3.57336e-137	8	FYC2	unspecified product	N/A
AAEL019458	2.29689e-116	0.940328	0.866	0.355	0.511	4.53935e-112	8	FYC2	unspecified product	N/A
AAEL008427	4.79709e-170	1.01676	0.705	0.194	0.511	9.48048e-166	8	FYC2	smad nuclear interacting protein	N/A
AAEL001238	2.61046e-283	1.63039	0.633	0.123	0.51	5.15905e-279	8	FYC2	bap28	N/A
AAEL019671	1.09272e-226	1.43446	0.984	0.474	0.51	2.15954e-222	8	FYC2	unspecified product	N/A
AAEL010290	9.1873e-202	1.19326	0.678	0.168	0.51	1.81569e-197	8	FYC2	Short-chain dehydrogenase [Source:UniProtKB/TrEMBL;Acc:A0A1S4FQ43]	N/A
AAEL004482	3.45181e-188	1.14105	0.691	0.181	0.51	6.82181e-184	8	FYC2	unspecified product	N/A
AAEL006120	2.69004e-178	1.13903	0.704	0.194	0.51	5.31633e-174	8	FYC2	unspecified product	N/A
AAEL025517	2.9348e-157	0.970301	0.719	0.209	0.51	5.80004e-153	8	FYC2	unspecified product	N/A
AAEL004327	2.20395e-133	0.957772	0.774	0.264	0.51	4.35566e-129	8	FYC2	valyl-tRNA synthetase	N/A
AAEL020915	5.53258e-117	0.875323	0.817	0.307	0.51	1.0934e-112	8	FYC2	unspecified product	N/A
AAEL002903	4.64262e-124	0.916521	0.794	0.285	0.509	9.17521e-120	8	FYC2	phosphatidylinositol 3-kinase catalytic subunit alpha, beta, delta	p110
AAEL006640	1.46771e-266	1.4134	0.635	0.126	0.509	2.90063e-262	8	FYC2	DEAD box ATP-dependent RNA helicase	N/A
AAEL005726	1.80171e-212	1.27197	0.67	0.161	0.509	3.56071e-208	8	FYC2	breakpoint cluster region protein (bcr)	N/A
AAEL013778	3.15063e-131	0.919312	0.763	0.254	0.509	6.22659e-127	8	FYC2	F-actin capping protein alpha	N/A
AAEL019597	5.93688e-143	1.06703	0.938	0.429	0.509	1.17331e-138	8	FYC2	unspecified product	N/A
AAEL024852	3.65441e-107	0.793987	0.818	0.309	0.509	7.22221e-103	8	FYC2	unspecified product	N/A
AAEL013408	6.40632e-132	0.924572	0.759	0.251	0.508	1.26608e-127	8	FYC2	suppressin	N/A
AAEL017329	4.48808e-117	0.945545	0.903	0.395	0.508	8.86979e-113	8	FYC2	unspecified product	N/A
AAEL022413	3.39664e-134	1.14288	0.928	0.421	0.507	6.71279e-130	8	FYC2	unspecified product	N/A
AAEL003388	4.66951e-116	0.846171	0.793	0.286	0.507	9.22835e-112	8	FYC2	axis inhibition protein, axin	N/A
AAEL008539	0	1.71481	0.612	0.105	0.507	0	8	FYC2	unspecified product	N/A
AAEL001554	3.25222e-271	1.56259	0.633	0.126	0.507	6.42735e-267	8	FYC2	PHD finger protein	N/A
AAEL019484	7.37781e-264	1.39379	0.632	0.125	0.507	1.45808e-259	8	FYC2	unspecified product	N/A
AAEL003875	8.50732e-219	1.23226	0.659	0.152	0.507	1.6813e-214	8	FYC2	transcription factor SP4, putative	N/A
AAEL021353	2.03626e-217	1.22007	0.659	0.152	0.507	4.02426e-213	8	FYC2	unspecified product	N/A
AAEL028211	2.15693e-110	0.911183	0.853	0.346	0.507	4.26274e-106	8	FYC2	unspecified product	N/A
AAEL002435	1.68486e-102	0.83093	0.86	0.353	0.507	3.32978e-98	8	FYC2	unspecified product	N/A
AAEL005522	2.71832e-177	1.13812	0.7	0.193	0.507	5.37222e-173	8	FYC2	Putative conserved protein with signal anchor [Source:UniProtKB/TrEMBL;Acc:A0A0P6J688]	N/A
AAEL018139	0	1.73259	0.601	0.095	0.506	0	8	FYC2	unspecified product	N/A
AAEL005469	4.93045e-308	1.63831	0.614	0.108	0.506	9.74406e-304	8	FYC2	unspecified product	N/A
AAEL010543	2.93547e-241	1.32595	0.645	0.139	0.506	5.80138e-237	8	FYC2	unspecified product	N/A
AAEL012015	3.23912e-171	1.01475	0.694	0.188	0.506	6.40146e-167	8	FYC2	DEAD box ATP-dependent RNA helicase	N/A
AAEL012830	4.0917e-170	1.03966	0.7	0.194	0.506	8.08642e-166	8	FYC2	anti-silencing protein	N/A
AAEL008137	4.34881e-165	1.03975	0.704	0.198	0.506	8.59455e-161	8	FYC2	unspecified product	N/A
AAEL020508	1.08118e-128	1.03605	0.797	0.291	0.506	2.13674e-124	8	FYC2	unspecified product	N/A
AAEL024283	1.23477e-121	0.734438	0.756	0.25	0.506	2.44027e-117	8	FYC2	unspecified product	N/A
AAEL001904	6.88238e-113	0.92449	0.911	0.405	0.506	1.36016e-108	8	FYC2	Arp2/3 complex 34 kDa subunit [Source:UniProtKB/TrEMBL;Acc:Q17JV8]	N/A
AAEL002748	7.27238e-110	0.865277	0.839	0.333	0.506	1.43724e-105	8	FYC2	aspartyl-tRNA synthetase	N/A
AAEL000590	2.52122e-89	0.708181	0.897	0.391	0.506	4.98268e-85	8	FYC2	Defense repressor 1	DNR1
AAEL008676	1.07866e-176	0.983833	0.687	0.182	0.505	2.13177e-172	8	FYC2	unspecified product	N/A
AAEL007022	1.34182e-110	0.777287	0.79	0.285	0.505	2.65183e-106	8	FYC2	tfiia large subunit	N/A
AAEL002215	1.45734e-240	1.30981	0.643	0.138	0.505	2.88015e-236	8	FYC2	Bromo domain-containing protein [Source:UniProtKB/TrEMBL;Acc:A0A1S4F196]	N/A
AAEL011632	9.19851e-207	1.12395	0.663	0.158	0.505	1.8179e-202	8	FYC2	fk506 binding protein	N/A
AAEL000415	1.10091e-196	1.08281	0.669	0.164	0.505	2.17573e-192	8	FYC2	AMP dependent coa ligase	N/A
AAEL010414	4.86259e-116	0.679365	0.766	0.261	0.505	9.60994e-112	8	FYC2	set domain protein	N/A
AAEL014733	0	1.68869	0.609	0.105	0.504	0	8	FYC2	nuclear pore complex protein nup214	N/A
AAEL003449	5.05632e-251	1.37443	0.635	0.131	0.504	9.99281e-247	8	FYC2	structural maintenance of chromosomes 2 smc2	N/A
AAEL009189	3.31564e-211	1.37436	0.965	0.461	0.504	6.55271e-207	8	FYC2	encore protein	N/A
AAEL014908	1.36377e-204	1.27291	0.669	0.165	0.504	2.69522e-200	8	FYC2	unspecified product	N/A
AAEL010411	8.9724e-114	0.8646	0.8	0.296	0.504	1.77322e-109	8	FYC2	dual specificity protein phosphatase	N/A
AAEL023107	1.42861e-110	0.744828	0.794	0.29	0.504	2.82335e-106	8	FYC2	unspecified product	N/A
AAEL012117	3.47151e-105	0.681901	0.787	0.283	0.504	6.86075e-101	8	FYC2	mitochondrial carrier protein	N/A
AAEL024479	5.01521e-243	1.6844	0.98	0.477	0.503	9.91155e-239	8	FYC2	unspecified product	N/A
AAEL007353	4.7846e-216	1.23745	0.657	0.154	0.503	9.4558e-212	8	FYC2	cullin	N/A
AAEL009413	6.67174e-206	1.13307	0.661	0.158	0.503	1.31854e-201	8	FYC2	unspecified product	N/A
AAEL005635	1.06474e-202	1.24666	0.669	0.166	0.503	2.10424e-198	8	FYC2	nucleoporin	N/A
AAEL000173	1.50249e-121	0.886139	0.776	0.273	0.503	2.96937e-117	8	FYC2	chromatin assembly factor-I p150 subunit, putative	N/A
AAEL007565	3.15381e-113	0.958485	0.855	0.352	0.503	6.23287e-109	8	FYC2	leucine rich protein, putative	N/A
AAEL014296	1.63998e-106	0.891512	0.88	0.377	0.503	3.24109e-102	8	FYC2	major sperm protein	N/A
AAEL009235	2.7627e-113	0.939146	0.824	0.321	0.503	5.45993e-109	8	FYC2	unspecified product	N/A
AAEL009088	2.92829e-107	0.878536	0.836	0.333	0.503	5.78719e-103	8	FYC2	liquid facets	N/A
AAEL019830	1.0353e-283	1.56254	0.619	0.117	0.502	2.04606e-279	8	FYC2	unspecified product	N/A
AAEL008373	1.16905e-282	1.50371	0.618	0.116	0.502	2.31039e-278	8	FYC2	Dipeptidyl-peptidase [Source:UniProtKB/TrEMBL;Acc:A0A1S4FJA4]	N/A
AAEL019711	1.04746e-258	1.47058	0.63	0.128	0.502	2.07009e-254	8	FYC2	unspecified product	N/A
AAEL019907	4.37672e-258	1.43468	0.63	0.128	0.502	8.64972e-254	8	FYC2	unspecified product	N/A
AAEL004485	2.54023e-227	1.21507	0.645	0.143	0.502	5.02025e-223	8	FYC2	sodium/hydrogen exchanger 5, 6, 8 (nhe5, nhe6, nhe8)	NHE8
AAEL008510	2.18464e-222	1.34441	0.652	0.15	0.502	4.3175e-218	8	FYC2	sphingosine kinase a, b	N/A
AAEL004110	5.42063e-220	1.2869	0.653	0.151	0.502	1.07128e-215	8	FYC2	cdk10/11	N/A
AAEL018314	7.94838e-209	1.32486	0.979	0.477	0.502	1.57084e-204	8	FYC2	unspecified product	N/A
AAEL009971	5.82731e-166	1.23555	0.935	0.433	0.502	1.15165e-161	8	FYC2	unspecified product	N/A
AAEL013538	7.71679e-131	1.02004	0.946	0.444	0.502	1.52507e-126	8	FYC2	hepatoma-derived GF, putative	N/A
AAEL005356	2.01492e-102	0.807481	0.835	0.333	0.502	3.98208e-98	8	FYC2	poly a polymerase	N/A
AAEL012100	8.74287e-100	0.820146	0.865	0.363	0.502	1.72785e-95	8	FYC2	unspecified product	N/A
AAEL007657	4.56313e-97	0.674617	0.929	0.427	0.502	9.01811e-93	8	FYC2	low-density lipoprotein receptor (ldl)	N/A	figure3
AAEL004869	0	1.63282	0.601	0.1	0.501	0	8	FYC2	unspecified product	N/A
AAEL001612	1.54076e-300	1.67554	0.611	0.11	0.501	3.045e-296	8	FYC2	dicer-1	N/A
AAEL004211	5.41302e-264	1.43464	0.625	0.124	0.501	1.06978e-259	8	FYC2	unspecified product	N/A
AAEL001032	2.48603e-255	1.40315	0.629	0.128	0.501	4.91314e-251	8	FYC2	unspecified product	N/A
AAEL003146	6.92599e-251	1.27174	0.629	0.128	0.501	1.36878e-246	8	FYC2	unspecified product	N/A
AAEL007690	5.49465e-245	1.37276	0.635	0.134	0.501	1.08591e-240	8	FYC2	unspecified product	N/A
AAEL019845	4.80873e-143	0.857384	0.722	0.221	0.501	9.5035e-139	8	FYC2	unspecified product	N/A
AAEL000422	1.03501e-138	1.01613	0.745	0.244	0.501	2.04549e-134	8	FYC2	U3 small nucleolar RNA-associated protein homolog, putative	N/A
AAEL027189	8.66634e-138	0.850219	0.726	0.225	0.501	1.71273e-133	8	FYC2	unspecified product	N/A
AAEL000485	8.35564e-95	0.769481	0.877	0.376	0.501	1.65133e-90	8	FYC2	paramyosin, putative	N/A
AAEL019836	2.89915e-190	1.26383	0.961	0.46	0.501	5.72958e-186	8	FYC2	unspecified product	N/A
AAEL013553	3.05532e-162	0.999128	0.697	0.196	0.501	6.03824e-158	8	FYC2	unspecified product	N/A
AAEL001520	1.48652e-158	0.970568	0.702	0.201	0.501	2.9378e-154	8	FYC2	unspecified product	N/A
AAEL025455	8.02871e-262	1.45875	0.626	0.126	0.5	1.58671e-257	8	FYC2	unspecified product	N/A
AAEL019425	7.58254e-238	1.36232	0.638	0.138	0.5	1.49854e-233	8	FYC2	unspecified product	N/A
AAEL027483	3.70421e-213	1.2803	0.654	0.154	0.5	7.32063e-209	8	FYC2	unspecified product	N/A
AAEL009883	1.98527e-158	1.00822	0.704	0.204	0.5	3.92348e-154	8	FYC2	26S protease (S4) regulatory subunit, putative [Source:UniProtKB/TrEMBL;Acc:Q16UJ3]	N/A
AAEL012918	3.10967e-165	1.06612	0.694	0.194	0.5	6.14564e-161	8	FYC2	puromycin-sensitive aminopeptidase	N/A
AAEL006412	7.11052e-178	1.01416	0.677	0.178	0.499	1.40525e-173	8	FYC2	sodium- and chloride-dependent neurotransmitter transporter	N/A
AAEL008058	4.08845e-108	0.90057	0.906	0.407	0.499	8.08001e-104	8	FYC2	liprin alpha (lar-interacting protein alpha) (synapse defective protein 2)	N/A
AAEL019740	1.03214e-289	1.76196	0.986	0.487	0.499	2.03982e-285	8	FYC2	unspecified product	N/A
AAEL019934	1.73915e-233	1.36764	0.638	0.139	0.499	3.43709e-229	8	FYC2	unspecified product	N/A
AAEL002446	2.20191e-210	1.23167	0.653	0.154	0.499	4.35163e-206	8	FYC2	unspecified product	N/A
AAEL002983	1.22131e-200	1.20472	0.663	0.164	0.499	2.41367e-196	8	FYC2	unspecified product	N/A
AAEL019656	1.61811e-123	0.831856	0.752	0.253	0.499	3.19786e-119	8	FYC2	unspecified product	N/A
AAEL010991	7.22281e-100	0.837747	0.896	0.397	0.499	1.42744e-95	8	FYC2	long-chain-fatty-acid coa ligase	N/A
AAEL000193	1.30284e-93	0.668555	0.812	0.314	0.498	2.57481e-89	8	FYC2	Histone-lysine N-methyltransferase [Source:UniProtKB/TrEMBL;Acc:Q17PZ6]	N/A	figure3
AAEL003839	7.12693e-237	1.34982	0.636	0.138	0.498	1.4085e-232	8	FYC2	unspecified product	N/A
AAEL019485	5.72874e-123	1.02059	0.893	0.395	0.498	1.13217e-118	8	FYC2	unspecified product	N/A
AAEL011827	2.81435e-112	0.768045	0.764	0.266	0.498	5.56201e-108	8	FYC2	Nucleolar complex protein 3 homolog [Source:UniProtKB/TrEMBL;Acc:Q16NX8]	N/A
AAEL019896	1.30215e-186	1.44565	0.938	0.44	0.498	2.57344e-182	8	FYC2	unspecified product	N/A
AAEL018237	3.63264e-123	1.0249	0.924	0.427	0.497	7.17919e-119	8	FYC2	unspecified product	N/A
AAEL005025	7.42353e-95	0.697883	0.807	0.31	0.497	1.46711e-90	8	FYC2	U1 small nuclear ribonucleoprotein, putative	N/A
AAEL021261	3.83522e-204	1.05384	0.65	0.153	0.497	7.57954e-200	8	FYC2	unspecified product	N/A
AAEL020528	7.61406e-191	1.0374	0.661	0.164	0.497	1.50477e-186	8	FYC2	unspecified product	N/A
AAEL008739	2.77444e-121	0.77523	0.743	0.246	0.497	5.48313e-117	8	FYC2	shc transforming protein	N/A
AAEL011359	9.89027e-117	0.942648	0.822	0.325	0.497	1.95461e-112	8	FYC2	nfat	N/A
AAEL023413	2.0438e-106	0.87345	0.829	0.332	0.497	4.03916e-102	8	FYC2	unspecified product	N/A
AAEL005455	3.76183e-102	0.761384	0.798	0.302	0.496	7.4345e-98	8	FYC2	CTP synthase [Source:UniProtKB/TrEMBL;Acc:Q17A05]	CTPsyn
AAEL007971	1.12094e-272	1.58955	0.616	0.12	0.496	2.21531e-268	8	FYC2	tyrosine transporter	N/A
AAEL025051	6.5086e-86	0.667077	0.842	0.346	0.496	1.28629e-81	8	FYC2	unspecified product	N/A
AAEL000574	6.88557e-97	0.736229	0.817	0.321	0.496	1.3608e-92	8	FYC2	unspecified product	N/A
AAEL012083	9.70077e-90	0.681946	0.824	0.328	0.496	1.91716e-85	8	FYC2	receptor protein-tyrosine phosphatase 10d	N/A
AAEL003861	2.66768e-158	0.886883	0.685	0.19	0.495	5.27214e-154	8	FYC2	bmp-induced factor	N/A
AAEL006362	5.61151e-149	1.1395	0.928	0.433	0.495	1.109e-144	8	FYC2	mitochondrial solute carrier	N/A
AAEL000217	4.19773e-306	1.69427	0.996	0.501	0.495	8.29598e-302	8	FYC2	serine/threonine protein kinase	N/A
AAEL026852	8.9793e-275	1.44803	0.611	0.116	0.495	1.77458e-270	8	FYC2	unspecified product	N/A
AAEL022240	1.00921e-209	1.26289	0.649	0.154	0.495	1.9945e-205	8	FYC2	unspecified product	N/A
AAEL026736	4.98359e-193	1.12811	0.661	0.166	0.495	9.84906e-189	8	FYC2	unspecified product	N/A
AAEL021307	1.44096e-141	0.946681	0.719	0.224	0.495	2.84776e-137	8	FYC2	unspecified product	N/A
AAEL004471	7.78913e-131	0.866301	0.731	0.236	0.495	1.53937e-126	8	FYC2	unspecified product	N/A
AAEL019431	1.48127e-100	0.84266	0.893	0.398	0.495	2.92744e-96	8	FYC2	ecdysone receptor	EcR	figure3
AAEL008886	2.82453e-97	0.826692	0.877	0.382	0.495	5.58212e-93	8	FYC2	unspecified product	N/A
AAEL000604	1.31725e-87	0.711535	0.862	0.367	0.495	2.60327e-83	8	FYC2	unspecified product	N/A
AAEL019460	8.44933e-163	1.22845	0.952	0.457	0.495	1.66984e-158	8	FYC2	unspecified product	N/A
AAEL021473	3.98214e-139	1.11227	0.939	0.444	0.495	7.86989e-135	8	FYC2	unspecified product	N/A
AAEL002978	1.96905e-120	0.960651	0.939	0.444	0.495	3.89143e-116	8	FYC2	leucyl aminopeptidase, putative	N/A
AAEL025922	1.036e-170	1.17396	0.687	0.193	0.494	2.04744e-166	8	FYC2	unspecified product	N/A
AAEL009959	1.17323e-170	1.14624	0.687	0.193	0.494	2.31865e-166	8	FYC2	pre-mRNA splicing factor prp8	N/A
AAEL019559	1.68223e-159	0.961451	0.687	0.193	0.494	3.3246e-155	8	FYC2	unspecified product	N/A
AAEL024141	1.03621e-238	1.48321	0.984	0.49	0.494	2.04786e-234	8	FYC2	unspecified product	N/A
AAEL007007	3.85355e-218	1.22997	0.638	0.144	0.494	7.61577e-214	8	FYC2	DNA replication licensing factor MCM2	N/A
AAEL001587	2.05882e-216	1.2011	0.639	0.145	0.494	4.06884e-212	8	FYC2	unspecified product	N/A
AAEL002322	6.03746e-189	1.10482	0.661	0.167	0.494	1.19318e-184	8	FYC2	unspecified product	N/A
AAEL027801	4.00705e-183	1.0357	0.663	0.169	0.494	7.91912e-179	8	FYC2	unspecified product	N/A
AAEL002068	1.51864e-134	0.991655	0.738	0.244	0.494	3.00129e-130	8	FYC2	mitochondrial processing peptidase alpha subunit	N/A
AAEL003361	0	2.29853	0.556	0.063	0.493	0	8	FYC2	unspecified product	N/A
AAEL013445	1.9164e-170	1.05573	0.678	0.185	0.493	3.78738e-166	8	FYC2	unspecified product	N/A
AAEL008105	1.19376e-157	0.894166	0.683	0.19	0.493	2.35923e-153	8	FYC2	glutamate cysteine ligase	N/A
AAEL026571	7.48967e-111	0.917075	0.928	0.435	0.493	1.48018e-106	8	FYC2	unspecified product	N/A
AAEL018288	6.24929e-97	0.754331	0.934	0.441	0.493	1.23505e-92	8	FYC2	unspecified product	N/A
AAEL002169	3.13534e-290	1.92098	0.984	0.491	0.493	6.19637e-286	8	FYC2	unspecified product	N/A
AAEL019629	5.14553e-279	1.47021	0.605	0.112	0.493	1.01691e-274	8	FYC2	unspecified product	N/A
AAEL012203	3.19628e-248	1.51372	0.98	0.487	0.493	6.3168e-244	8	FYC2	unspecified product	N/A
AAEL009932	4.99172e-171	1.18463	0.968	0.475	0.493	9.86515e-167	8	FYC2	lethal giant larva homologue	N/A
AAEL010508	2.0448e-117	0.896076	0.772	0.279	0.493	4.04114e-113	8	FYC2	vacuolar protein sorting-associated protein (vps13)	N/A
AAEL008590	1.17328e-158	0.949815	0.688	0.195	0.493	2.31876e-154	8	FYC2	unspecified product	N/A
AAEL019819	5.83083e-177	1.04051	0.666	0.174	0.492	1.15235e-172	8	FYC2	unspecified product	N/A
AAEL023022	4.56232e-103	0.804437	0.808	0.316	0.492	9.01651e-99	8	FYC2	unspecified product	N/A
AAEL004355	2.32823e-280	1.47143	0.604	0.112	0.492	4.60127e-276	8	FYC2	unspecified product	N/A
AAEL020484	2.98475e-236	1.53617	0.632	0.14	0.492	5.89877e-232	8	FYC2	unspecified product	N/A
AAEL004410	3.52519e-195	1.18303	0.654	0.162	0.492	6.96684e-191	8	FYC2	protein phosphatase	N/A
AAEL002892	1.80381e-119	0.759483	0.738	0.246	0.492	3.56488e-115	8	FYC2	protein kinase c, mu	N/A
AAEL020191	5.72196e-156	1.13671	0.958	0.466	0.492	1.13083e-151	8	FYC2	unspecified product	N/A
AAEL019855	1.64291e-294	1.747	0.99	0.499	0.491	3.24689e-290	8	FYC2	unspecified product	N/A
AAEL004396	1.01657e-282	1.47964	0.601	0.11	0.491	2.00904e-278	8	FYC2	GPCR Octopamine/Tyramine Family	GPROAR4
AAEL001029	2.68711e-249	1.327	0.616	0.125	0.491	5.31053e-245	8	FYC2	unspecified product	N/A
AAEL013731	5.8668e-112	0.752291	0.752	0.261	0.491	1.15946e-107	8	FYC2	unspecified product	N/A
AAEL007288	7.60168e-112	0.696276	0.745	0.254	0.491	1.50232e-107	8	FYC2	dynamin	N/A
AAEL009606	6.76411e-94	0.754603	0.831	0.34	0.491	1.33679e-89	8	FYC2	unspecified product	N/A
AAEL006320	1.51202e-171	1.09386	0.674	0.184	0.49	2.98821e-167	8	FYC2	protein tyrosine phosphatase 69d, drome	N/A
AAEL004040	6.83007e-110	0.861832	0.781	0.291	0.49	1.34983e-105	8	FYC2	protein phsophatase-2a	N/A
AAEL010608	9.25548e-101	0.77237	0.795	0.305	0.49	1.82916e-96	8	FYC2	succinate dehydrogenase	N/A
AAEL021301	4.00883e-100	0.760163	0.791	0.301	0.49	7.92266e-96	8	FYC2	unspecified product	N/A
AAEL024343	4.39882e-96	0.731259	0.8	0.31	0.49	8.69339e-92	8	FYC2	unspecified product	N/A
AAEL007827	2.51698e-307	1.60911	0.592	0.102	0.49	4.9743e-303	8	FYC2	MPN domain-containing protein [Source:UniProtKB/TrEMBL;Acc:A0A1S4FHX5]	N/A
AAEL014028	2.35751e-251	1.35942	0.615	0.125	0.49	4.65915e-247	8	FYC2	unspecified product	N/A
AAEL019577	6.90562e-243	1.41777	0.621	0.131	0.49	1.36476e-238	8	FYC2	unspecified product	N/A
AAEL006309	4.85973e-227	1.2141	0.626	0.136	0.49	9.60428e-223	8	FYC2	unspecified product	N/A
AAEL013110	2.0506e-193	1.06722	0.646	0.156	0.49	4.0526e-189	8	FYC2	unspecified product	N/A
AAEL003430	1.94891e-116	0.751299	0.74	0.25	0.49	3.85163e-112	8	FYC2	unspecified product	N/A
AAEL019886	2.6077e-110	0.797255	0.757	0.267	0.49	5.15359e-106	8	FYC2	unspecified product	N/A
AAEL008924	2.52761e-109	0.731561	0.755	0.265	0.49	4.99532e-105	8	FYC2	cysteine-rich hydrophobic domain 2 (chic1)	N/A
AAEL019825	8.73308e-120	0.953899	0.946	0.456	0.49	1.72592e-115	8	FYC2	unspecified product	N/A
AAEL004818	9.77573e-106	0.876275	0.939	0.449	0.49	1.93198e-101	8	FYC2	unspecified product	N/A
AAEL013596	1.56426e-101	0.864955	0.903	0.414	0.489	3.09144e-97	8	FYC2	phosphatidylinositol 3-kinase regulatory subunit	N/A
AAEL003009	4.51771e-95	0.822364	0.897	0.408	0.489	8.92834e-91	8	FYC2	zinc finger protein	N/A
AAEL018244	0	1.85792	0.996	0.507	0.489	0	8	FYC2	DNA topoisomerase 2 [Source:UniProtKB/TrEMBL;Acc:A0A1S4G770]	N/A
AAEL019594	0	1.81478	0.997	0.508	0.489	0	8	FYC2	unspecified product	N/A
AAEL002968	4.48001e-121	0.817965	0.729	0.24	0.489	8.85384e-117	8	FYC2	unspecified product	N/A
AAEL004930	4.77039e-117	0.93955	0.769	0.28	0.489	9.42772e-113	8	FYC2	carbonic anhydrase	N/A
AAEL011301	4.74472e-113	0.820944	0.757	0.268	0.489	9.37699e-109	8	FYC2	unspecified product	N/A
AAEL021365	5.14009e-96	0.81883	0.887	0.398	0.489	1.01584e-91	8	FYC2	unspecified product	N/A
AAEL019778	1.34482e-123	0.986835	0.955	0.466	0.489	2.65777e-119	8	FYC2	unspecified product	N/A
AAEL013635	3.53147e-284	1.60026	0.598	0.11	0.488	6.97925e-280	8	FYC2	unspecified product	N/A
AAEL019980	5.56854e-242	1.36553	0.616	0.128	0.488	1.10051e-237	8	FYC2	unspecified product	N/A
AAEL000172	7.12057e-229	1.53566	0.992	0.504	0.488	1.40724e-224	8	FYC2	unspecified product	N/A
AAEL007990	9.90174e-93	0.766154	0.832	0.344	0.488	1.95688e-88	8	FYC2	unspecified product	N/A
AAEL003664	2.42101e-89	0.713635	0.822	0.334	0.488	4.78464e-85	8	FYC2	lupus la ribonucleoprotein	N/A
AAEL012618	4.70337e-97	0.718106	0.787	0.3	0.487	9.29526e-93	8	FYC2	unspecified product	N/A
AAEL017462	1.44526e-94	0.722886	0.803	0.316	0.487	2.85627e-90	8	FYC2	unspecified product	N/A
AAEL009720	0	1.65806	0.581	0.094	0.487	0	8	FYC2	unspecified product	N/A
AAEL014900	0	1.73768	0.575	0.088	0.487	0	8	FYC2	ataxia telangiectasia mutated (atm)	N/A
AAEL003865	2.25221e-303	1.54119	0.587	0.1	0.487	4.45104e-299	8	FYC2	unspecified product	N/A
AAEL002249	5.31472e-245	1.28102	0.611	0.124	0.487	1.05035e-240	8	FYC2	unspecified product	N/A
AAEL017451	3.35173e-124	0.857142	0.731	0.244	0.487	6.62403e-120	8	FYC2	Angiotensin-converting enzyme [Source:UniProtKB/TrEMBL;Acc:J9HF68]	N/A
AAEL002346	1.13263e-118	0.840116	0.742	0.255	0.487	2.23842e-114	8	FYC2	plexin a	plexA
AAEL003494	6.70946e-115	0.778294	0.742	0.255	0.487	1.32599e-110	8	FYC2	goodpasture antigen-binding protein	N/A
AAEL008556	6.36311e-112	0.824614	0.756	0.269	0.487	1.25754e-107	8	FYC2	prp4	N/A
AAEL012744	6.86262e-179	1.15038	0.66	0.174	0.486	1.35626e-174	8	FYC2	unspecified product	N/A
AAEL022180	3.63887e-164	0.935186	0.666	0.18	0.486	7.1915e-160	8	FYC2	unspecified product	N/A
AAEL028004	8.15032e-285	1.57333	0.595	0.109	0.486	1.61075e-280	8	FYC2	unspecified product	N/A
AAEL019580	3.48838e-240	1.34779	0.615	0.129	0.486	6.89408e-236	8	FYC2	unspecified product	N/A
AAEL007487	5.69741e-215	1.23389	0.628	0.142	0.486	1.12598e-210	8	FYC2	unspecified product	N/A
AAEL024003	7.6504e-179	1.02219	0.652	0.166	0.486	1.51195e-174	8	FYC2	unspecified product	N/A
AAEL011394	1.57047e-133	0.84143	0.704	0.218	0.486	3.10372e-129	8	FYC2	unspecified product	N/A
AAEL005734	1.06934e-128	0.858057	0.718	0.232	0.486	2.11334e-124	8	FYC2	leucine-rich transmembrane protein	N/A
AAEL011918	1.20994e-110	0.775146	0.752	0.266	0.486	2.3912e-106	8	FYC2	unspecified product	N/A
AAEL001215	1.23255e-95	0.804944	0.845	0.359	0.486	2.43589e-91	8	FYC2	unspecified product	N/A
AAEL021548	0	2.03829	0.556	0.071	0.485	0	8	FYC2	unspecified product	N/A
AAEL017054	0	1.82895	0.996	0.511	0.485	0	8	FYC2	unspecified product	N/A
AAEL004235	1.29913e-192	1.34012	0.965	0.48	0.485	2.56747e-188	8	FYC2	kinesin-like protein Klp10A	N/A
AAEL013968	2.63189e-118	0.869376	0.739	0.254	0.485	5.2014e-114	8	FYC2	unspecified product	N/A
AAEL006271	2.44536e-98	0.876385	0.882	0.397	0.485	4.83276e-94	8	FYC2	copper-zinc (Cu-Zn) superoxide dismutase	CUSOD2
AAEL005175	6.38349e-84	0.682223	0.836	0.351	0.485	1.26157e-79	8	FYC2	lipin	N/A
AAEL008938	2.3583e-172	1.08829	0.66	0.176	0.484	4.66072e-168	8	FYC2	unspecified product	N/A
AAEL007189	1.28892e-154	0.93219	0.676	0.192	0.484	2.54729e-150	8	FYC2	nocturnin	N/A
AAEL001204	2.75162e-99	0.749395	0.781	0.297	0.484	5.43802e-95	8	FYC2	sterol o-acyltransferase	N/A
AAEL017357	0	1.77077	0.993	0.509	0.484	0	8	FYC2	unspecified product	N/A
AAEL008814	5.54763e-211	1.22726	0.629	0.145	0.484	1.09638e-206	8	FYC2	unspecified product	N/A
AAEL014276	2.88312e-140	0.93015	0.693	0.209	0.484	5.69791e-136	8	FYC2	unspecified product	N/A
AAEL013227	1.1666e-125	0.882696	0.726	0.242	0.484	2.30556e-121	8	FYC2	PIWI	PIWI6	figure3
AAEL024800	2.3327e-139	0.823312	0.687	0.204	0.483	4.61012e-135	8	FYC2	unspecified product	N/A
AAEL006582	5.87971e-85	0.682245	0.918	0.435	0.483	1.16201e-80	8	FYC2	calcium-transporting ATPase sarcoplasmic/endoplasmic reticulum type	N/A
AAEL011651	1.99166e-238	1.43072	0.612	0.129	0.483	3.93612e-234	8	FYC2	L-caldesmon, putative [Source:UniProtKB/TrEMBL;Acc:A0A1S4FTY8]	N/A
AAEL017566	1.02525e-215	1.18597	0.621	0.138	0.483	2.0262e-211	8	FYC2	unspecified product	N/A
AAEL008806	1.36475e-197	1.21746	0.64	0.157	0.483	2.69716e-193	8	FYC2	testis development protein prtd	N/A
AAEL027566	4.79524e-188	1.07931	0.642	0.159	0.483	9.47683e-184	8	FYC2	unspecified product	N/A
AAEL020307	2.88914e-87	0.773651	0.877	0.394	0.483	5.70981e-83	8	FYC2	unspecified product	N/A
AAEL001448	2.72173e-169	0.982779	0.654	0.172	0.482	5.37895e-165	8	FYC2	unspecified product	N/A
AAEL021625	6.78691e-165	0.994494	0.661	0.179	0.482	1.3413e-160	8	FYC2	unspecified product	N/A
AAEL007631	9.97644e-154	0.938858	0.673	0.191	0.482	1.97164e-149	8	FYC2	unspecified product	N/A
AAEL010387	7.33431e-225	1.25214	0.616	0.134	0.482	1.44948e-220	8	FYC2	pre-mRNA splicing factor	N/A
AAEL004236	2.49954e-190	1.18515	0.642	0.16	0.482	4.93985e-186	8	FYC2	arf6 guanine nucleotide exchange factor	N/A
AAEL008171	1.29348e-80	0.721856	0.884	0.402	0.482	2.5563e-76	8	FYC2	double-stranded RNA-binding protein zn72d	N/A
AAEL008595	4.21869e-77	0.65938	0.867	0.385	0.482	8.33739e-73	8	FYC2	Protein maelstrom homolog [Source:UniProtKB/Swiss-Prot;Acc:Q16YA8]	mael
AAEL010565	4.87441e-101	0.74234	0.763	0.282	0.481	9.6333e-97	8	FYC2	unspecified product	N/A
AAEL010312	6.8836e-85	0.519485	0.774	0.293	0.481	1.36041e-80	8	FYC2	unspecified product	N/A
AAEL012243	2.30025e-78	0.679744	0.891	0.41	0.481	4.54599e-74	8	FYC2	unspecified product	N/A
AAEL019488	6.69768e-190	1.06224	0.635	0.154	0.481	1.32366e-185	8	FYC2	unspecified product	N/A
AAEL008878	1.0318e-128	0.73454	0.694	0.213	0.481	2.03914e-124	8	FYC2	diacylglycerol o-acyltransferase	N/A
AAEL003373	2.28943e-100	0.638684	0.746	0.265	0.481	4.52459e-96	8	FYC2	unspecified product	N/A
AAEL001906	5.70036e-99	0.868329	0.817	0.336	0.481	1.12656e-94	8	FYC2	pnuts protein	N/A
AAEL008562	8.20464e-96	0.847282	0.824	0.343	0.481	1.62148e-91	8	FYC2	unspecified product	N/A
AAEL002384	2.88449e-155	0.844723	0.663	0.183	0.48	5.70061e-151	8	FYC2	unspecified product	N/A
AAEL002581	0	1.66602	0.575	0.095	0.48	0	8	FYC2	structural maintenance of chromosomes 6 smc6	N/A
AAEL019707	0	1.56187	0.575	0.095	0.48	0	8	FYC2	unspecified product	N/A
AAEL004892	3.18128e-240	1.35514	0.605	0.125	0.48	6.28715e-236	8	FYC2	unspecified product	N/A
AAEL011732	6.77737e-229	1.30119	0.612	0.132	0.48	1.33941e-224	8	FYC2	prip interacting protein. pimt	N/A
AAEL009636	6.8637e-197	1.1824	0.633	0.153	0.48	1.35647e-192	8	FYC2	unspecified product	N/A
AAEL015016	1.73334e-141	0.921886	0.688	0.208	0.48	3.42559e-137	8	FYC2	importin alpha 1a, putative	N/A
AAEL011171	2.44112e-108	0.837884	0.76	0.28	0.48	4.82439e-104	8	FYC2	low-Mr GTP-binding protein Rab31, putative	N/A
AAEL002392	2.64627e-157	0.918509	0.661	0.182	0.479	5.22981e-153	8	FYC2	BTB domain-containing protein [Source:UniProtKB/TrEMBL;Acc:A0A1S4F1S9]	N/A
AAEL006346	1.3218e-149	0.900182	0.669	0.19	0.479	2.61228e-145	8	FYC2	unspecified product	N/A
AAEL005719	1.4815e-207	1.1989	0.622	0.143	0.479	2.92788e-203	8	FYC2	cleavage stimulation factor	N/A
AAEL006032	1.54366e-183	1.14342	0.642	0.163	0.479	3.05074e-179	8	FYC2	unspecified product	N/A
AAEL019950	1.59852e-109	0.739653	0.736	0.257	0.479	3.15916e-105	8	FYC2	unspecified product	N/A
AAEL017385	3.29039e-77	0.652347	0.845	0.366	0.479	6.50281e-73	8	FYC2	unspecified product	N/A
AAEL013103	1.72434e-144	0.880883	0.677	0.199	0.478	3.40782e-140	8	FYC2	unspecified product	N/A
AAEL007875	1.7272e-103	0.888368	0.797	0.319	0.478	3.41346e-99	8	FYC2	unspecified product	N/A
AAEL001379	2.66126e-83	0.648113	0.808	0.33	0.478	5.25945e-79	8	FYC2	unspecified product	N/A
AAEL006655	6.27504e-275	1.45607	0.585	0.107	0.478	1.24014e-270	8	FYC2	chromatin regulatory protein sir2	N/A
AAEL010444	6.66048e-233	1.29815	0.605	0.127	0.478	1.31631e-228	8	FYC2	unspecified product	N/A
AAEL001666	1.3518e-202	1.37609	0.97	0.492	0.478	2.67156e-198	8	FYC2	unspecified product	N/A
AAEL007705	1.24639e-127	1.00033	0.958	0.48	0.478	2.46324e-123	8	FYC2	hect E3 ubiquitin ligase	N/A
AAEL003743	4.62327e-101	0.715725	0.753	0.275	0.478	9.13698e-97	8	FYC2	vacuolar proton ATPases	N/A
AAEL008902	1.93689e-70	0.484247	0.824	0.346	0.478	3.82787e-66	8	FYC2	cation-transporting ATPase fly	N/A
AAEL022214	8.5519e-83	0.597566	0.793	0.316	0.477	1.69011e-78	8	FYC2	Putative gamma-interferon inducible lysosomal thiol reductase [Source:UniProtKB/TrEMBL;Acc:A0A0P6IX56]	N/A
AAEL010827	2.35809e-196	1.33649	0.636	0.159	0.477	4.6603e-192	8	FYC2	programmed cell death protein 11 (pre-rRNA processing protein rrp5)	N/A
AAEL000293	2.08164e-150	1.10461	0.972	0.495	0.477	4.11394e-146	8	FYC2	ebna2 binding protein P100	N/A
AAEL012929	1.36472e-125	0.820842	0.701	0.224	0.477	2.69709e-121	8	FYC2	Protein real-time	N/A
AAEL007422	8.7861e-117	0.743676	0.707	0.23	0.477	1.7364e-112	8	FYC2	cp27, putative	N/A
AAEL001254	4.46252e-115	0.727003	0.715	0.238	0.477	8.81928e-111	8	FYC2	unspecified product	N/A
AAEL020822	8.00574e-104	0.738779	0.749	0.272	0.477	1.58217e-99	8	FYC2	unspecified product	N/A
AAEL011150	7.61629e-100	0.591966	0.736	0.259	0.477	1.50521e-95	8	FYC2	sex-lethal	Sxl
AAEL008696	1.49993e-93	0.847121	0.852	0.375	0.477	2.9643e-89	8	FYC2	smad	N/A
AAEL011780	0	2.19406	0.54	0.064	0.476	0	8	FYC2	DNA mismatch repair protein muts	N/A
AAEL000263	0	1.73614	0.561	0.085	0.476	0	8	FYC2	Zinc finger protein jing homolog	N/A
AAEL002835	8.89572e-175	1.22276	0.65	0.174	0.476	1.75806e-170	8	FYC2	unspecified product	N/A
AAEL005646	1.84525e-168	1.05898	0.649	0.173	0.476	3.64678e-164	8	FYC2	vitellogenin, putative	N/A
AAEL019885	3.07194e-92	0.804758	0.918	0.442	0.476	6.07108e-88	8	FYC2	unspecified product	N/A
AAEL011357	9.81739e-86	0.640468	0.787	0.311	0.476	1.94021e-81	8	FYC2	maintenance of killer 16 (mak16) protein	N/A
AAEL006625	1.316e-113	0.760434	0.719	0.243	0.476	2.6008e-109	8	FYC2	unspecified product	N/A
AAEL009382	1.94136e-94	0.861933	0.853	0.377	0.476	3.83671e-90	8	FYC2	lysine-specific demethylase NO66 (EC 1.14.11.27)(Nucleolar protein 66)	N/A
AAEL005046	1.47318e-75	0.573927	0.821	0.345	0.476	2.91145e-71	8	FYC2	splicing factor	N/A
AAEL022771	8.61364e-171	1.12179	0.647	0.172	0.475	1.70231e-166	8	FYC2	unspecified product	N/A
AAEL006006	3.52627e-120	1.05563	0.928	0.453	0.475	6.96896e-116	8	FYC2	swiprosin	N/A
AAEL005305	4.35487e-105	0.907625	0.908	0.433	0.475	8.60652e-101	8	FYC2	unspecified product	N/A
AAEL001847	7.77539e-81	0.730279	0.894	0.419	0.475	1.53665e-76	8	FYC2	unspecified product	N/A
AAEL009392	1.09593e-253	1.41704	0.59	0.115	0.475	2.16589e-249	8	FYC2	chromosome region maintenance protein 5/exportin	N/A
AAEL006654	3.13281e-197	1.17421	0.623	0.148	0.475	6.19136e-193	8	FYC2	unspecified product	N/A
AAEL019739	2.36725e-111	0.782517	0.724	0.249	0.475	4.6784e-107	8	FYC2	unspecified product	N/A
AAEL003658	1.80782e-75	0.504196	0.814	0.339	0.475	3.57279e-71	8	FYC2	laminin beta-2 chain	N/A
AAEL004075	1.492e-129	0.765766	0.684	0.21	0.474	2.94863e-125	8	FYC2	RNA binding motif protein	N/A
AAEL004592	2.0938e-145	0.911191	0.671	0.197	0.474	4.13797e-141	8	FYC2	tyrosine-protein kinase src64b	N/A
AAEL003508	4.49629e-145	0.88098	0.666	0.192	0.474	8.88603e-141	8	FYC2	serine-pyruvate aminotransferase	N/A
AAEL012482	1.96542e-94	0.730996	0.773	0.299	0.474	3.88427e-90	8	FYC2	unspecified product	N/A
AAEL003976	1.53282e-90	0.800575	0.925	0.451	0.474	3.02932e-86	8	FYC2	unspecified product	N/A
AAEL018057	6.74048e-258	1.38561	0.587	0.113	0.474	1.33212e-253	8	FYC2	unspecified product	N/A
AAEL019827	2.37293e-247	1.30908	0.59	0.116	0.474	4.68961e-243	8	FYC2	unspecified product	N/A
AAEL006469	1.78468e-221	1.2459	0.606	0.132	0.474	3.52707e-217	8	FYC2	RNA cytidine acetyltransferase [Source:UniProtKB/TrEMBL;Acc:Q176B3]	N/A
AAEL022844	4.06099e-214	1.33369	0.612	0.138	0.474	8.02574e-210	8	FYC2	unspecified product	N/A
AAEL005284	4.32509e-140	1.0716	0.698	0.224	0.474	8.54768e-136	8	FYC2	receptor tyrosine phosphatase type r2a	N/A
AAEL024410	4.51435e-123	0.795369	0.701	0.227	0.474	8.92171e-119	8	FYC2	unspecified product	N/A
AAEL000005	5.00138e-115	0.717792	0.705	0.231	0.474	9.88423e-111	8	FYC2	unspecified product	N/A
AAEL007521	6.00934e-81	0.706553	0.853	0.379	0.474	1.18763e-76	8	FYC2	importin beta-2	N/A
AAEL013546	3.69315e-136	0.77267	0.673	0.2	0.473	7.29877e-132	8	FYC2	estrogen-related receptor (ERR)	N/A
AAEL007584	2.4019e-88	0.75404	0.812	0.339	0.473	4.74688e-84	8	FYC2	unspecified product	N/A
AAEL018161	4.90695e-85	0.765242	0.911	0.438	0.473	9.6976e-81	8	FYC2	unspecified product	N/A
AAEL023279	1.55385e-231	1.26806	0.598	0.125	0.473	3.07087e-227	8	FYC2	unspecified product	N/A
AAEL005690	4.26944e-216	1.28662	0.609	0.136	0.473	8.43769e-212	8	FYC2	cyclophilin-6	N/A
AAEL028037	3.25613e-157	1.14304	0.956	0.483	0.473	6.43509e-153	8	FYC2	unspecified product	N/A
AAEL003415	1.27395e-78	0.645375	0.814	0.341	0.473	2.5177e-74	8	FYC2	lamin	N/A
AAEL008942	3.89246e-155	0.992046	0.656	0.184	0.472	7.69266e-151	8	FYC2	unspecified product	N/A
AAEL006726	5.9198e-80	0.589997	0.779	0.307	0.472	1.16993e-75	8	FYC2	Innexin [Source:UniProtKB/TrEMBL;Acc:Q174Z8]	inx4
AAEL021288	2.60798e-211	1.37592	0.982	0.51	0.472	5.15415e-207	8	FYC2	unspecified product	N/A
AAEL002719	7.94276e-123	0.723368	0.688	0.216	0.472	1.56973e-118	8	FYC2	unspecified product	N/A
AAEL005493	1.4615e-96	0.663987	0.743	0.271	0.472	2.88837e-92	8	FYC2	Septin [Source:UniProtKB/TrEMBL;Acc:A0A1S4FB03]	N/A
AAEL006728	3.18699e-74	0.63061	0.834	0.362	0.472	6.29845e-70	8	FYC2	ubiquitin-conjugating enzyme E2 c	N/A
AAEL010317	1.42106e-65	0.537961	0.872	0.4	0.472	2.80845e-61	8	FYC2	DEAD box ATP-dependent RNA helicase	N/A
AAEL004852	3.68554e-132	0.867259	0.681	0.21	0.471	7.28373e-128	8	FYC2	unspecified product	N/A
AAEL023019	2.97783e-101	0.863051	0.937	0.466	0.471	5.88508e-97	8	FYC2	RBR-type E3 ubiquitin transferase [Source:UniProtKB/TrEMBL;Acc:A0A0P6J528]	N/A
AAEL023144	4.41462e-175	0.961762	0.629	0.158	0.471	8.72461e-171	8	FYC2	unspecified product	N/A
AAEL018273	2.33602e-103	0.734811	0.731	0.26	0.471	4.61667e-99	8	FYC2	unspecified product	N/A
AAEL023521	1.41169e-82	0.672399	0.843	0.372	0.471	2.78993e-78	8	FYC2	unspecified product	N/A
AAEL009465	4.16427e-132	0.93923	0.684	0.214	0.47	8.22984e-128	8	FYC2	replication factor c / DNA polymerase iii gamma-tau subunit	N/A
AAEL018322	0	2.01749	0.537	0.067	0.47	0	8	FYC2	unspecified product	N/A
AAEL001636	6.27719e-91	0.635936	0.757	0.287	0.47	1.24056e-86	8	FYC2	nuclear transcription factor, x-box binding 1 (nfx1)	N/A
AAEL007787	2.16027e-79	0.52331	0.776	0.306	0.47	4.26933e-75	8	FYC2	5-aminolevulinic acid synthase	N/A
AAEL008210	4.55081e-79	0.53197	0.773	0.303	0.47	8.99377e-75	8	FYC2	unspecified product	N/A
AAEL003108	1.01154e-221	1.21837	0.598	0.128	0.47	1.99911e-217	8	FYC2	protein-tyrosine phosphatase, non-receptor type nt5	N/A
AAEL025635	9.72333e-190	1.06481	0.618	0.148	0.47	1.92162e-185	8	FYC2	unspecified product	N/A
AAEL003924	3.80651e-149	1.11858	0.955	0.485	0.47	7.52281e-145	8	FYC2	unspecified product	N/A
AAEL004390	1.81777e-137	0.993754	0.961	0.491	0.47	3.59245e-133	8	FYC2	heme peroxidase	HPX8B	figure3
AAEL022689	6.74283e-129	1.00917	0.948	0.478	0.47	1.33259e-124	8	FYC2	unspecified product	N/A
AAEL014702	1.04737e-93	0.679981	0.749	0.279	0.47	2.06992e-89	8	FYC2	lysyl-tRNA synthetase	N/A
AAEL014440	2.02988e-79	0.688273	0.832	0.362	0.47	4.01164e-75	8	FYC2	juvenile hormone-inducible protein, putative	N/A
AAEL005628	3.69194e-77	0.677273	0.838	0.368	0.47	7.29638e-73	8	FYC2	unspecified product	N/A
AAEL009105	3.95243e-179	0.93947	0.623	0.154	0.469	7.81118e-175	8	FYC2	autophagy related gene	APG9
AAEL019723	1.55999e-110	0.870368	0.733	0.264	0.469	3.08301e-106	8	FYC2	unspecified product	N/A
AAEL009070	2.48189e-110	0.953356	0.941	0.472	0.469	4.90496e-106	8	FYC2	unspecified product	N/A
AAEL012499	1.56302e-79	0.710969	0.863	0.394	0.469	3.08899e-75	8	FYC2	Histone H2A [Source:UniProtKB/TrEMBL;Acc:Q16LW9]	N/A	figure3
AAEL009912	2.92776e-130	0.880508	0.683	0.215	0.468	5.78614e-126	8	FYC2	unspecified product	N/A
AAEL011279	8.24114e-139	0.848052	0.664	0.196	0.468	1.6287e-134	8	FYC2	requim, req/dpf2	N/A
AAEL007548	9.25284e-138	0.919198	0.671	0.203	0.468	1.82864e-133	8	FYC2	leukocyte receptor cluster (lrc) member	N/A
AAEL011085	8.4779e-130	0.78647	0.67	0.202	0.468	1.67549e-125	8	FYC2	unspecified product	N/A
AAEL005796	4.69625e-90	0.723532	0.777	0.309	0.468	9.2812e-86	8	FYC2	eukaryotic translation initiation factor 4e type	N/A
AAEL024179	6.7049e-78	0.537344	0.783	0.315	0.468	1.32509e-73	8	FYC2	unspecified product	N/A
AAEL010766	5.60543e-73	0.451666	0.78	0.312	0.468	1.1078e-68	8	FYC2	inositol triphosphate 3-kinase c	N/A
AAEL011074	1.61614e-265	1.42391	0.575	0.107	0.468	3.19397e-261	8	FYC2	dedicator of cytokinesis protein 2	N/A
AAEL004228	6.5135e-116	0.737855	0.698	0.23	0.468	1.28726e-111	8	FYC2	oligosaccharyl transferase	N/A
AAEL004527	1.3066e-115	0.780361	0.702	0.234	0.468	2.58223e-111	8	FYC2	mitochondrial ribosomal protein S7	mRpS7
AAEL020485	8.30257e-81	0.70487	0.832	0.364	0.468	1.64084e-76	8	FYC2	Signal peptidase complex catalytic subunit SEC11 [Source:UniProtKB/TrEMBL;Acc:Q1HRM6]	N/A
AAEL003953	9.97022e-84	0.690318	0.805	0.338	0.467	1.97041e-79	8	FYC2	map/microtubule affinity-regulating kinase 2,4	N/A
AAEL020696	3.53997e-178	0.978553	0.621	0.154	0.467	6.99605e-174	8	FYC2	unspecified product	N/A
AAEL007858	5.05465e-162	0.966655	0.638	0.171	0.467	9.98951e-158	8	FYC2	ran GTPase-activating protein	N/A
AAEL004517	3.97378e-116	0.894386	0.715	0.248	0.467	7.85338e-112	8	FYC2	Protein quiver [Source:UniProtKB/TrEMBL;Acc:Q17CL1]	N/A
AAEL012731	2.41326e-98	0.770918	0.748	0.281	0.467	4.76932e-94	8	FYC2	Adenylate kinase 2, mitochondrial (AK 2)(EC 2.7.4.3)(ATP-AMP transphosphorylase 2)	Adk2
AAEL004913	2.66791e-62	0.549432	0.872	0.405	0.467	5.27259e-58	8	FYC2	ADP-ribosylation factor 3	Arf3
AAEL007158	1.38993e-90	0.833346	0.883	0.417	0.466	2.74691e-86	8	FYC2	nnp-1 protein (novel nuclear protein 1) (nop52)	N/A
AAEL007682	2.55156e-79	0.715201	0.918	0.452	0.466	5.04264e-75	8	FYC2	unspecified product	N/A
AAEL023750	3.86425e-242	1.34958	0.581	0.115	0.466	7.63692e-238	8	FYC2	unspecified product	N/A
AAEL015199	1.11458e-241	1.41803	0.584	0.118	0.466	2.20274e-237	8	FYC2	WD-repeat protein	N/A
AAEL010021	5.93677e-234	1.32422	0.587	0.121	0.466	1.17328e-229	8	FYC2	serine/threonine-protein kinase 38 (ndr2 protein kinase)	N/A
AAEL000386	9.61653e-189	1.10853	0.615	0.149	0.466	1.90051e-184	8	FYC2	phopsphatidylinositol 3-kinase, drosophila	N/A
AAEL006956	1.95417e-176	1.32679	0.975	0.509	0.466	3.86203e-172	8	FYC2	suppressor of ty	N/A
AAEL011778	8.50847e-176	1.04475	0.623	0.157	0.466	1.68153e-171	8	FYC2	WD-repeat protein	N/A
AAEL010145	4.74379e-84	0.729957	0.819	0.353	0.466	9.37516e-80	8	FYC2	sodium/potassium-dependent ATPase beta-2 subunit	N/A
AAEL009838	1.65925e-144	1.06192	0.669	0.204	0.465	3.27917e-140	8	FYC2	glycogen debranching enzyme	N/A
AAEL024980	0	1.94689	0.546	0.081	0.465	0	8	FYC2	unspecified product	N/A
AAEL022229	3.69889e-154	1.0088	0.649	0.184	0.465	7.31012e-150	8	FYC2	unspecified product	N/A
AAEL007290	2.49795e-85	0.786052	0.876	0.411	0.465	4.9367e-81	8	FYC2	unspecified product	N/A
AAEL019518	0	1.82968	0.993	0.528	0.465	0	8	FYC2	unspecified product	N/A
AAEL020689	1.52635e-301	1.87285	0.994	0.529	0.465	3.01653e-297	8	FYC2	unspecified product	N/A
AAEL001416	1.39194e-203	1.20369	0.604	0.139	0.465	2.75089e-199	8	FYC2	unspecified product	N/A
AAEL014180	7.60632e-196	1.06873	0.605	0.14	0.465	1.50324e-191	8	FYC2	unspecified product	N/A
AAEL002646	6.70552e-176	0.963842	0.618	0.153	0.465	1.32521e-171	8	FYC2	cytohesin 1, 2, 3, 4 (guanine nucleotide-exchange protein)	N/A
AAEL012851	3.82544e-168	1.02165	0.632	0.167	0.465	7.56021e-164	8	FYC2	WD-repeat protein	N/A
AAEL006684	3.92798e-114	0.83311	0.709	0.244	0.465	7.76287e-110	8	FYC2	Putative oxidoreductase GLYR1 homolog (EC 1.-.-.-)(Glyoxylate reductase 1 homolog)(Nuclear protein NP60 homolog)	N/A
AAEL000944	2.15635e-65	0.540123	0.838	0.373	0.465	4.26159e-61	8	FYC2	unspecified product	N/A
AAEL019956	2.57663e-119	0.758569	0.685	0.221	0.464	5.09219e-115	8	FYC2	unspecified product	N/A
AAEL026452	8.97135e-155	0.980381	0.642	0.178	0.464	1.77301e-150	8	FYC2	unspecified product	N/A
AAEL005874	1.7266e-149	0.961528	0.647	0.183	0.464	3.41227e-145	8	FYC2	unspecified product	N/A
AAEL019788	5.46842e-105	0.930957	0.932	0.468	0.464	1.08072e-100	8	FYC2	unspecified product	N/A
AAEL012031	6.73228e-233	1.46804	0.587	0.123	0.464	1.3305e-228	8	FYC2	unspecified product	N/A
AAEL013086	1.24747e-228	1.35019	0.588	0.124	0.464	2.46538e-224	8	FYC2	unspecified product	N/A
AAEL011106	3.29014e-200	1.30369	0.987	0.523	0.464	6.50231e-196	8	FYC2	unspecified product	N/A
AAEL001984	6.37331e-306	1.65749	0.553	0.09	0.463	1.25956e-301	8	FYC2	unspecified product	N/A
AAEL003416	5.56833e-130	0.757723	0.664	0.201	0.463	1.10047e-125	8	FYC2	Sorting nexin [Source:UniProtKB/TrEMBL;Acc:Q17FH9]	N/A
AAEL013692	3.66646e-83	0.547055	0.745	0.282	0.463	7.24603e-79	8	FYC2	PIWI	PIWI3	figure3
AAEL020431	3.49609e-242	1.51895	0.58	0.117	0.463	6.90933e-238	8	FYC2	unspecified product	N/A
AAEL004981	3.85512e-207	1.20545	0.598	0.135	0.463	7.61888e-203	8	FYC2	cation-transporting ATPase	N/A
AAEL026253	2.0196e-196	1.17738	0.605	0.142	0.463	3.99133e-192	8	FYC2	unspecified product	N/A
AAEL000949	4.37038e-194	1.11686	0.606	0.143	0.463	8.63717e-190	8	FYC2	unspecified product	N/A
AAEL014053	4.71093e-184	0.954303	0.608	0.145	0.463	9.31022e-180	8	FYC2	vacuolar proton ATPases	N/A
AAEL001126	7.39062e-103	0.864458	0.952	0.489	0.463	1.46061e-98	8	FYC2	rest corepressor (corest) protein	N/A
AAEL006087	1.26988e-90	0.643457	0.739	0.276	0.463	2.50967e-86	8	FYC2	unspecified product	N/A
AAEL001710	0	1.61301	0.55	0.088	0.462	0	8	FYC2	unspecified product	N/A
AAEL009411	1.05786e-282	1.55491	0.56	0.098	0.462	2.09065e-278	8	FYC2	DNA-binding protein smubp-2	N/A
AAEL025049	4.98962e-152	0.862539	0.639	0.177	0.462	9.86099e-148	8	FYC2	unspecified product	N/A
AAEL006892	8.00214e-90	0.783547	0.793	0.331	0.462	1.58146e-85	8	FYC2	unspecified product	N/A
AAEL027536	1.26169e-79	0.596728	0.77	0.308	0.462	2.49347e-75	8	FYC2	Putative alpha amylase catalytic domain family found in maltase [Source:UniProtKB/TrEMBL;Acc:A0A0P6IY06]	N/A
AAEL010170	5.65224e-79	0.716451	0.906	0.444	0.462	1.11705e-74	8	FYC2	ras-related protein Rab-8A, putative	N/A
AAEL024053	1.48797e-179	1.06672	0.614	0.152	0.462	2.94067e-175	8	FYC2	unspecified product	N/A
AAEL004104	3.86693e-167	1.04348	0.625	0.163	0.462	7.6422e-163	8	FYC2	F-box domain-containing protein [Source:UniProtKB/TrEMBL;Acc:A0A1S4F6M5]	N/A
AAEL023902	2.53737e-151	1.10531	0.961	0.499	0.462	5.01461e-147	8	FYC2	unspecified product	N/A
AAEL002407	4.81387e-93	0.678887	0.74	0.278	0.462	9.51365e-89	8	FYC2	DNA repair protein xp-e	N/A
AAEL002406	6.80003e-87	0.559867	0.736	0.274	0.462	1.34389e-82	8	FYC2	unspecified product	N/A
AAEL003972	5.87185e-130	0.908543	0.67	0.209	0.461	1.16045e-125	8	FYC2	unspecified product	N/A
AAEL010402	1.3063e-122	0.846265	0.681	0.22	0.461	2.58163e-118	8	FYC2	DEAD box ATP-dependent RNA helicase	N/A
AAEL012460	2.80589e-117	0.693571	0.673	0.212	0.461	5.54528e-113	8	FYC2	TUG-UBL1 domain-containing protein [Source:UniProtKB/TrEMBL;Acc:A0A1S4FWC3]	N/A
AAEL013132	8.35919e-67	0.510801	0.811	0.35	0.461	1.65203e-62	8	FYC2	6-phosphofructo-2-kinase/fructose-2,6-bisphosphatase short form	N/A
AAEL002175	5.821e-139	1.00034	0.664	0.203	0.461	1.1504e-134	8	FYC2	unspecified product	N/A
AAEL006460	1.61775e-100	0.913122	0.767	0.306	0.461	3.19716e-96	8	FYC2	par-6 gamma	N/A
AAEL000424	1.93892e-76	0.699769	0.898	0.437	0.461	3.83189e-72	8	FYC2	leucine aminopeptidase	N/A
AAEL027551	2.87529e-208	1.14434	0.591	0.13	0.461	5.68244e-204	8	FYC2	unspecified product	N/A
AAEL020217	8.72323e-175	1.04372	0.616	0.155	0.461	1.72397e-170	8	FYC2	unspecified product	N/A
AAEL003510	9.93592e-156	0.922239	0.632	0.171	0.461	1.96364e-151	8	FYC2	ribonuclease hi large subunit	N/A
AAEL007469	5.58301e-111	0.752434	0.695	0.234	0.461	1.10337e-106	8	FYC2	mitotic checkpoint protein bub3	N/A
AAEL007823	2.49199e-101	0.684453	0.712	0.251	0.461	4.92493e-97	8	FYC2	PIWI	N/A	figure3
AAEL000046	4.52405e-123	0.813022	0.673	0.213	0.46	8.94088e-119	8	FYC2	unspecified product	N/A
AAEL003355	1.16617e-122	0.714757	0.666	0.206	0.46	2.30471e-118	8	FYC2	unspecified product	N/A
AAEL003036	7.13714e-120	0.756609	0.678	0.218	0.46	1.41051e-115	8	FYC2	SH3 domain-containing protein [Source:UniProtKB/TrEMBL;Acc:A0A1S4F3I6]	N/A
AAEL009654	3.7541e-112	0.688792	0.683	0.223	0.46	7.41923e-108	8	FYC2	unspecified product	N/A
AAEL002142	9.62349e-152	0.873834	0.633	0.173	0.46	1.90189e-147	8	FYC2	LysM domain-containing protein [Source:UniProtKB/TrEMBL;Acc:A0A1S4F0W6]	N/A
AAEL010883	1.733e-97	0.885079	0.894	0.434	0.46	3.42493e-93	8	FYC2	sodium/chloride dependent transporter	N/A
AAEL001917	3.41282e-75	0.591344	0.798	0.338	0.46	6.74475e-71	8	FYC2	ribosome biogenesis protein brix	N/A
AAEL010932	1.21866e-57	0.495385	0.9	0.44	0.46	2.40844e-53	8	FYC2	RNAse h	N/A
AAEL006205	0	1.7903	0.997	0.537	0.46	0	8	FYC2	unspecified product	N/A
AAEL006750	7.51291e-264	1.40375	0.563	0.103	0.46	1.48478e-259	8	FYC2	unspecified product	N/A
AAEL003647	5.34967e-219	1.30536	0.585	0.125	0.46	1.05725e-214	8	FYC2	GPCR Neurokinin/Tachykinin Family	GPRNPR3
AAEL009891	1.46389e-213	1.30548	0.592	0.132	0.46	2.89308e-209	8	FYC2	unspecified product	N/A
AAEL004694	5.42449e-198	1.14142	0.598	0.138	0.46	1.07204e-193	8	FYC2	munc13-4	N/A
AAEL005950	1.56691e-159	0.951362	0.628	0.168	0.46	3.09669e-155	8	FYC2	chloride channel protein 2	N/A
AAEL008678	3.18162e-112	0.947949	0.719	0.259	0.46	6.28784e-108	8	FYC2	unspecified product	N/A
AAEL001321	1.0423e-103	0.645823	0.7	0.24	0.46	2.0599e-99	8	FYC2	Transcription factor dp [Source:UniProtKB/TrEMBL;Acc:A0A1S4EYF0]	N/A
AAEL014863	1.2507e-66	0.564429	0.829	0.369	0.46	2.47175e-62	8	FYC2	glycogenin	N/A
AAEL010355	1.2773e-267	1.42602	0.56	0.101	0.459	2.52433e-263	8	FYC2	unspecified product	N/A
AAEL025929	1.63723e-157	1.01319	0.632	0.173	0.459	3.23565e-153	8	FYC2	unspecified product	N/A
AAEL023547	1.02652e-138	0.799253	0.646	0.187	0.459	2.0287e-134	8	FYC2	unspecified product	N/A
AAEL012473	2.44603e-135	0.809645	0.65	0.191	0.459	4.83409e-131	8	FYC2	Vav1 [Source:UniProtKB/TrEMBL;Acc:A0A1S4FW83]	N/A
AAEL008220	2.80445e-135	0.913813	0.66	0.201	0.459	5.54244e-131	8	FYC2	unspecified product	N/A
AAEL010509	8.38946e-133	0.760959	0.652	0.193	0.459	1.65801e-128	8	FYC2	bridging integrator	N/A
AAEL006934	7.56767e-73	0.525461	0.784	0.325	0.459	1.4956e-68	8	FYC2	Mediator of RNA polymerase II transcription subunit 19 (Med19)	Med19
AAEL008687	2.24797e-72	0.676858	0.927	0.468	0.459	4.44266e-68	8	FYC2	loquacious	loqs
AAEL002091	3.48367e-244	1.3457	0.571	0.112	0.459	6.88478e-240	8	FYC2	unspecified product	N/A
AAEL021950	1.90571e-172	1.12651	0.618	0.159	0.459	3.76625e-168	8	FYC2	unspecified product	N/A
AAEL003382	6.59234e-110	0.749915	0.688	0.229	0.459	1.30284e-105	8	FYC2	Ro ribonucleoprotein autoantigen, putative	N/A
AAEL018168	9.79161e-107	0.692915	0.695	0.236	0.459	1.93512e-102	8	FYC2	unspecified product	N/A
AAEL025927	1.05174e-118	0.715996	0.669	0.211	0.458	2.07856e-114	8	FYC2	unspecified product	N/A
AAEL004307	1.61672e-70	0.480516	0.781	0.323	0.458	3.19512e-66	8	FYC2	n-myc downstream regulated	N/A
AAEL009877	2.18317e-214	1.11022	0.583	0.125	0.458	4.31459e-210	8	FYC2	amyloid binding protein	N/A
AAEL002012	3.07673e-204	1.19674	0.592	0.134	0.458	6.08054e-200	8	FYC2	phosphorylated adaptor for RNA export, putative	N/A
AAEL012925	1.8027e-156	0.856677	0.625	0.167	0.458	3.56267e-152	8	FYC2	carbon catabolite repressor protein	N/A
AAEL003514	1.0759e-106	0.901536	0.942	0.484	0.458	2.1263e-102	8	FYC2	centromere/microtubule binding protein cbf5	N/A
AAEL009773	8.30588e-88	0.854848	0.843	0.385	0.458	1.64149e-83	8	FYC2	geminin, putative	N/A
AAEL003950	1.26919e-85	0.494563	0.722	0.264	0.458	2.5083e-81	8	FYC2	helicase	N/A
AAEL020151	0	1.77794	0.54	0.083	0.457	0	8	FYC2	unspecified product	N/A
AAEL011925	2.68352e-148	0.971827	0.639	0.182	0.457	5.30344e-144	8	FYC2	mitochondrial ribosomal protein, S31, putative	mRpS31
AAEL009882	1.5524e-131	0.808099	0.654	0.197	0.457	3.068e-127	8	FYC2	retinoblastoma-binding protein 4 (rbbp4)	N/A
AAEL005931	1.0804e-79	0.697512	0.874	0.417	0.457	2.1352e-75	8	FYC2	6-phosphogluconate dehydrogenase	N/A
AAEL026811	3.78972e-209	1.24394	0.587	0.13	0.457	7.48962e-205	8	FYC2	unspecified product	N/A
AAEL001207	7.40041e-206	1.30811	0.591	0.134	0.457	1.46254e-201	8	FYC2	unspecified product	N/A
AAEL002918	5.59146e-187	1.11388	0.602	0.145	0.457	1.10504e-182	8	FYC2	centaurin beta	N/A
AAEL004490	7.99273e-174	0.958052	0.609	0.152	0.457	1.5796e-169	8	FYC2	Putative prohibitins and stomatins of the pid superfamily protein [Source:UniProtKB/TrEMBL;Acc:A0A0P6ITV8]	N/A
AAEL003678	3.07317e-68	0.601424	0.828	0.371	0.457	6.0735e-64	8	FYC2	diphosphoinositol polyphosphate phosphohydrolase, putative	N/A
AAEL019880	2.39573e-110	0.73148	0.685	0.229	0.456	4.73469e-106	8	FYC2	unspecified product	N/A
AAEL011564	1.32918e-80	0.635708	0.774	0.318	0.456	2.62686e-76	8	FYC2	choline-phosphate cytidylyltransferase a, b	N/A
AAEL006231	2.26337e-214	1.42313	0.588	0.132	0.456	4.47311e-210	8	FYC2	paraflagellar rod protein, putative	N/A
AAEL019921	1.93373e-190	1.10216	0.595	0.139	0.456	3.82164e-186	8	FYC2	unspecified product	N/A
AAEL024908	1.06762e-174	1.02024	0.609	0.153	0.456	2.10994e-170	8	FYC2	unspecified product	N/A
AAEL010051	4.76454e-93	0.63814	0.719	0.263	0.456	9.41617e-89	8	FYC2	cell cycle progression	N/A
AAEL019690	1.3829e-84	0.48709	0.732	0.276	0.456	2.73302e-80	8	FYC2	unspecified product	N/A
AAEL011274	1.82993e-108	0.680719	0.684	0.229	0.455	3.61648e-104	8	FYC2	1-phosphatidylinositol-4-phosphate 5-kinase, putative	N/A
AAEL008849	8.15781e-90	0.811389	0.928	0.473	0.455	1.61223e-85	8	FYC2	selenophosphate synthase	N/A
AAEL005510	3.55199e-132	0.797745	0.647	0.192	0.455	7.01981e-128	8	FYC2	WD-repeat protein	N/A
AAEL017367	1.25753e-250	1.45926	0.563	0.108	0.455	2.48526e-246	8	FYC2	unspecified product	N/A
AAEL025295	8.08805e-240	1.32506	0.566	0.111	0.455	1.59844e-235	8	FYC2	unspecified product	N/A
AAEL006958	1.0041e-178	1.07486	0.604	0.149	0.455	1.9844e-174	8	FYC2	Cell adhesion molecule [Source:UniProtKB/TrEMBL;Acc:A0A1S4FFB1]	N/A
AAEL001245	1.17053e-113	0.928336	0.7	0.245	0.455	2.31332e-109	8	FYC2	heterogeneous nuclear ribonucleoprotein	N/A
AAEL003431	9.10665e-102	0.659676	0.695	0.24	0.455	1.79975e-97	8	FYC2	proteasome subunit beta type 7,10	N/A
AAEL023516	1.13625e-111	0.640745	0.67	0.216	0.454	2.24558e-107	8	FYC2	unspecified product	N/A
AAEL020741	0	1.9046	0.529	0.075	0.454	0	8	FYC2	unspecified product	N/A
AAEL004624	8.93413e-147	1.0234	0.638	0.184	0.454	1.76565e-142	8	FYC2	unspecified product	N/A
AAEL010641	3.86379e-143	0.839251	0.633	0.179	0.454	7.63601e-139	8	FYC2	autophagy related gene	APG7A
AAEL014016	4.00898e-137	0.898103	0.642	0.188	0.454	7.92296e-133	8	FYC2	breast cancer metastasis-suppressor	N/A
AAEL011584	7.1508e-72	0.615766	0.797	0.343	0.454	1.41321e-67	8	FYC2	chaperonin-60kD, ch60	N/A
AAEL012019	7.4837e-169	0.966727	0.608	0.154	0.454	1.479e-164	8	FYC2	unspecified product	N/A
AAEL011376	3.08474e-157	0.882286	0.616	0.162	0.454	6.09636e-153	8	FYC2	mitosis inhibitor protein kinase	N/A
AAEL003542	1.07699e-253	1.4044	0.557	0.104	0.453	2.12845e-249	8	FYC2	unspecified product	N/A
AAEL000246	1.37512e-248	1.44684	0.56	0.107	0.453	2.71765e-244	8	FYC2	GPCR Frizzled/Smoothened Family	GPRSTN
AAEL002784	8.11244e-113	0.788279	0.681	0.228	0.453	1.60326e-108	8	FYC2	zinc finger protein	N/A
AAEL001856	8.48932e-153	1.03651	0.629	0.176	0.453	1.67774e-148	8	FYC2	adenosine kinase	N/A
AAEL012825	6.4126e-144	0.802635	0.63	0.177	0.453	1.26732e-139	8	FYC2	bifunctional purine biosynthesis protein	N/A
AAEL001910	4.95535e-139	0.928098	0.642	0.189	0.453	9.79327e-135	8	FYC2	zinc finger protein	N/A
AAEL000594	2.28479e-134	0.872475	0.646	0.193	0.453	4.51543e-130	8	FYC2	unspecified product	N/A
AAEL022590	4.48093e-134	0.733063	0.636	0.183	0.453	8.85565e-130	8	FYC2	unspecified product	N/A
AAEL010004	1.50908e-76	0.54446	0.755	0.302	0.453	2.9824e-72	8	FYC2	unspecified product	N/A
AAEL028107	1.77444e-210	1.24624	0.581	0.128	0.453	3.50682e-206	8	FYC2	unspecified product	N/A
AAEL019843	1.16754e-97	0.647283	0.701	0.248	0.453	2.3074e-93	8	FYC2	unspecified product	N/A
AAEL011069	1.00012e-86	0.54719	0.719	0.266	0.453	1.97654e-82	8	FYC2	unspecified product	N/A
AAEL001526	8.47121e-110	0.928101	0.917	0.465	0.452	1.67417e-105	8	FYC2	zinc finger protein	N/A
AAEL013176	3.51097e-70	0.463103	0.755	0.303	0.452	6.93873e-66	8	FYC2	Fcf2 domain-containing protein [Source:UniProtKB/TrEMBL;Acc:A0A1S4FY92]	N/A
AAEL009913	9.39152e-68	0.540546	0.793	0.341	0.452	1.85605e-63	8	FYC2	DEAD box ATP-dependent RNA helicase	N/A
AAEL022645	3.2873e-187	1.00316	0.59	0.138	0.452	6.49669e-183	8	FYC2	unspecified product	N/A
AAEL009509	1.03819e-176	0.967581	0.597	0.145	0.452	2.05178e-172	8	FYC2	zinc finger protein	N/A
AAEL009880	7.10779e-161	0.966011	0.611	0.159	0.452	1.40471e-156	8	FYC2	serine/threonine protein kinase	N/A
AAEL005528	1.30187e-158	1.16431	0.955	0.503	0.452	2.57288e-154	8	FYC2	unspecified product	N/A
AAEL013522	3.75142e-144	0.751109	0.623	0.171	0.452	7.41393e-140	8	FYC2	pinn	N/A
AAEL004853	0	1.80675	0.537	0.086	0.451	0	8	FYC2	glycerol kinase	N/A
AAEL002250	1.02992e-246	1.32063	0.556	0.105	0.451	2.03543e-242	8	FYC2	terminal deoxycytidyl transferase rev1	N/A
AAEL006177	1.15833e-111	0.859073	0.687	0.236	0.451	2.28921e-107	8	FYC2	histone acetyltransferase type b catalytic subunit	N/A
AAEL004983	1.58199e-111	0.693854	0.67	0.219	0.451	3.12649e-107	8	FYC2	Inhibitor of growth proteining, ing4	N/A
AAEL008469	7.25935e-104	0.676787	0.687	0.236	0.451	1.43466e-99	8	FYC2	Polysacc_synt_4 domain-containing protein [Source:UniProtKB/TrEMBL;Acc:A0A1S4FJH9]	N/A
AAEL009262	9.42617e-129	0.73654	0.642	0.191	0.451	1.86289e-124	8	FYC2	unspecified product	N/A
AAEL019677	6.69027e-127	0.706959	0.642	0.191	0.451	1.3222e-122	8	FYC2	unspecified product	N/A
AAEL018263	4.79905e-66	0.614935	0.893	0.442	0.451	9.48435e-62	8	FYC2	unspecified product	N/A
AAEL020525	1.41498e-64	0.588516	0.872	0.421	0.451	2.79642e-60	8	FYC2	unspecified product	N/A
AAEL010109	1.66537e-194	1.20281	0.587	0.136	0.451	3.29128e-190	8	FYC2	unspecified product	N/A
AAEL014072	5.42305e-185	1.08596	0.591	0.14	0.451	1.07176e-180	8	FYC2	tip60	N/A
AAEL019714	8.2569e-178	1.07356	0.599	0.148	0.451	1.63181e-173	8	FYC2	unspecified product	N/A
AAEL013741	1.01079e-249	1.36106	0.554	0.104	0.45	1.99763e-245	8	FYC2	unspecified product	N/A
AAEL013534	9.06851e-241	1.41452	0.561	0.111	0.45	1.79221e-236	8	FYC2	tgf-beta resistance-associated protein trag	N/A
AAEL000016	8.67488e-116	0.681962	0.659	0.209	0.45	1.71442e-111	8	FYC2	Esterase AAEL000016 [Source:UniProtKB/Swiss-Prot;Acc:Q0C7C4]	N/A
AAEL004520	4.30685e-149	0.976681	0.625	0.175	0.45	8.51162e-145	8	FYC2	cAMP/cgmp cyclic nucleotide phosphodiesterase	N/A
AAEL007783	2.0401e-79	0.738888	0.898	0.448	0.45	4.03185e-75	8	FYC2	centromere protein-A, putative	N/A
AAEL019694	6.18022e-65	0.617103	0.915	0.465	0.45	1.2214e-60	8	FYC2	unspecified product	N/A
AAEL009200	4.08935e-232	1.29916	0.563	0.113	0.45	8.08178e-228	8	FYC2	exocyst complex component 1	Exo1
AAEL007237	6.95839e-220	1.20261	0.568	0.118	0.45	1.37519e-215	8	FYC2	unspecified product	N/A
AAEL020636	6.52619e-203	1.22651	0.58	0.13	0.45	1.28977e-198	8	FYC2	unspecified product	N/A
AAEL013963	3.38064e-191	1.01244	0.584	0.134	0.45	6.68116e-187	8	FYC2	tumor necrosis factor induced protein	N/A
AAEL002370	1.09977e-161	0.918208	0.608	0.158	0.45	2.17348e-157	8	FYC2	unspecified product	N/A
AAEL027504	2.6841e-118	0.945041	0.955	0.505	0.45	5.30459e-114	8	FYC2	unspecified product	N/A
AAEL013275	2.7815e-104	0.864703	0.946	0.496	0.45	5.49707e-100	8	FYC2	importin beta-1	N/A
AAEL000746	1.78169e-58	0.417162	0.829	0.379	0.45	3.52114e-54	8	FYC2	NADP-specific isocitrate dehydrogenase	N/A	figure3
AAEL012371	8.03523e-268	1.4204	0.546	0.097	0.449	1.588e-263	8	FYC2	unspecified product	N/A
AAEL012826	9.89372e-258	1.38695	0.549	0.1	0.449	1.9553e-253	8	FYC2	replication factor a 1, rfa1	N/A
AAEL008557	8.07392e-237	1.34792	0.559	0.11	0.449	1.59565e-232	8	FYC2	unspecified product	N/A
AAEL009051	9.03953e-119	0.894449	0.671	0.222	0.449	1.78648e-114	8	FYC2	Thioredoxin Peroxidase.	TPX5
AAEL014915	2.51828e-116	0.698151	0.656	0.207	0.449	4.97688e-112	8	FYC2	26S proteasome subunit	N/A
AAEL005458	4.66468e-100	0.600949	0.684	0.235	0.449	9.21881e-96	8	FYC2	protein withered, carnitine O-palmitoyltransferase	whd
AAEL022743	2.63618e-140	0.878692	0.63	0.181	0.449	5.20989e-136	8	FYC2	unspecified product	N/A
AAEL020878	1.65433e-79	0.562801	0.738	0.289	0.449	3.26946e-75	8	FYC2	unspecified product	N/A
AAEL009400	3.15757e-75	0.570733	0.755	0.306	0.449	6.24031e-71	8	FYC2	ccr4-associated factor	N/A
AAEL001277	2.53267e-72	0.472481	0.745	0.296	0.449	5.00532e-68	8	FYC2	arf GTPase-activating protein	N/A
AAEL000709	2.43074e-65	0.610698	0.863	0.414	0.449	4.80386e-61	8	FYC2	protein cactus (TOLL pathway signalling)	cact
AAEL009208	7.79712e-200	1.11919	0.578	0.129	0.449	1.54095e-195	8	FYC2	unspecified product	N/A
AAEL004053	9.33657e-193	1.12597	0.584	0.135	0.449	1.84519e-188	8	FYC2	Nucleoporin NUP53 [Source:UniProtKB/TrEMBL;Acc:Q17DT3]	N/A
AAEL018119	3.37192e-190	1.07956	0.585	0.136	0.449	6.66393e-186	8	FYC2	unspecified product	N/A
AAEL012876	1.9271e-175	1.24909	0.604	0.155	0.449	3.80852e-171	8	FYC2	unspecified product	N/A
AAEL014251	3.95282e-173	1.0722	0.598	0.149	0.449	7.81195e-169	8	FYC2	Inhibitor of Apoptosis (IAP) containing Baculoviral IAP Repeat(s) (BIR domains).	IAP5
AAEL000719	2.42939e-172	1.03019	0.598	0.149	0.449	4.80121e-168	8	FYC2	pak-interacting exchange factor, beta-pix/cool-1	N/A
AAEL013530	1.51644e-53	0.353373	0.804	0.356	0.448	2.99695e-49	8	FYC2	cullin	N/A
AAEL009401	0	1.51763	0.53	0.082	0.448	0	8	FYC2	U6 small nuclear RNA (adenine-(43)-N(6))-methyltransferase [Source:UniProtKB/TrEMBL;Acc:A0A1S4FM63]	N/A
AAEL006071	6.53905e-142	0.911265	0.628	0.18	0.448	1.29231e-137	8	FYC2	unspecified product	N/A
AAEL002089	1.07039e-136	0.844381	0.632	0.184	0.448	2.1154e-132	8	FYC2	unspecified product	N/A
AAEL022462	4.01909e-202	1.27557	0.987	0.539	0.448	7.94292e-198	8	FYC2	unspecified product	N/A
AAEL003143	2.04439e-178	0.979371	0.59	0.142	0.448	4.04032e-174	8	FYC2	inositol polyphosphate 5-phosphatase	N/A
AAEL001142	1.46032e-146	0.890117	0.619	0.171	0.448	2.88602e-142	8	FYC2	Rab gdp/GTP exchange factor [Source:UniProtKB/TrEMBL;Acc:A0A1S4EXX1]	N/A
AAEL002508	9.96318e-85	0.608295	0.726	0.278	0.448	1.96902e-80	8	FYC2	26S protease regulatory subunit 6a [Source:UniProtKB/TrEMBL;Acc:Q17HZ7]	N/A
AAEL003509	1.63078e-79	0.499367	0.724	0.276	0.448	3.22291e-75	8	FYC2	smap1	N/A
AAEL013539	1.57849e-118	0.761505	0.653	0.206	0.447	3.11958e-114	8	FYC2	SH2/SH3 adaptor protein	N/A
AAEL003735	1.29534e-108	0.659309	0.666	0.219	0.447	2.55998e-104	8	FYC2	unspecified product	N/A
AAEL001187	3.96518e-151	1.01043	0.619	0.172	0.447	7.83639e-147	8	FYC2	unspecified product	N/A
AAEL009263	2.14771e-134	0.864831	0.632	0.185	0.447	4.24451e-130	8	FYC2	unspecified product	N/A
AAEL019795	3.7719e-124	0.762845	0.647	0.2	0.447	7.4544e-120	8	FYC2	unspecified product	N/A
AAEL021805	7.88798e-181	1.10275	0.59	0.143	0.447	1.5589e-176	8	FYC2	unspecified product	N/A
AAEL017526	5.21525e-101	0.900832	0.944	0.497	0.447	1.03069e-96	8	FYC2	unspecified product	N/A
AAEL012234	9.00567e-87	0.545163	0.707	0.26	0.447	1.77979e-82	8	FYC2	cytoplasmic dynein intermediate chain, (dhic)	N/A
AAEL022373	2.80394e-286	1.56394	0.535	0.089	0.446	5.54144e-282	8	FYC2	unspecified product	N/A
AAEL009445	6.36627e-282	1.49545	0.537	0.091	0.446	1.25816e-277	8	FYC2	unspecified product	N/A
AAEL021196	9.49858e-261	1.56225	0.546	0.1	0.446	1.8772e-256	8	FYC2	unspecified product	N/A
AAEL013723	4.19901e-54	0.272217	0.79	0.344	0.446	8.2985e-50	8	FYC2	polypyrimidine tract binding protein	N/A
AAEL006124	1.45703e-127	0.742571	0.635	0.189	0.446	2.87953e-123	8	FYC2	Mitochondrial import inner membrane translocase subunit TIM50 [Source:UniProtKB/TrEMBL;Acc:Q177F9]	N/A
AAEL012134	4.71348e-62	0.613061	0.88	0.434	0.446	9.31526e-58	8	FYC2	pur-alpha	N/A
AAEL007234	4.0277e-101	0.824268	0.946	0.5	0.446	7.95995e-97	8	FYC2	unspecified product	N/A
AAEL012419	3.31564e-83	0.514971	0.715	0.269	0.446	6.5527e-79	8	FYC2	26S proteasome subunit S9 [Source:UniProtKB/TrEMBL;Acc:Q16M56]	N/A
AAEL006121	3.06872e-223	1.2403	0.559	0.114	0.445	6.06471e-219	8	FYC2	trypsin, putative	N/A
AAEL020002	6.97668e-99	0.631935	0.685	0.24	0.445	1.3788e-94	8	FYC2	unspecified product	N/A
AAEL009646	5.78977e-83	0.789897	0.925	0.48	0.445	1.14423e-78	8	FYC2	unspecified product	N/A
AAEL002084	6.4306e-140	0.885436	0.622	0.177	0.445	1.27088e-135	8	FYC2	suppressor of defective silencing	N/A
AAEL001764	8.17002e-79	0.668867	0.759	0.314	0.445	1.61464e-74	8	FYC2	histone-fold protein CHRAC subunit, putative	N/A
AAEL008823	3.29886e-64	0.614629	0.867	0.422	0.445	6.51954e-60	8	FYC2	rac serine/threonine kinase	N/A
AAEL001716	4.71845e-220	1.28914	0.563	0.118	0.445	9.32507e-216	8	FYC2	THO complex subunit 2 (Tho2)	N/A
AAEL003343	8.08617e-210	1.21245	0.566	0.121	0.445	1.59807e-205	8	FYC2	unspecified product	N/A
AAEL024849	3.26317e-135	1.00744	0.975	0.53	0.445	6.449e-131	8	FYC2	unspecified product	N/A
AAEL013565	7.66934e-249	1.39403	0.546	0.102	0.444	1.51569e-244	8	FYC2	unspecified product	N/A
AAEL007853	2.92416e-239	1.35267	0.55	0.106	0.444	5.77902e-235	8	FYC2	lupus la protein (Sjogren syndrome type B antigen) (La/SS-B), putative	N/A
AAEL004117	7.16959e-116	0.748111	0.652	0.208	0.444	1.41693e-111	8	FYC2	ATP-dependent RNA helicase	N/A
AAEL027479	3.16298e-124	0.879981	0.647	0.203	0.444	6.25099e-120	8	FYC2	unspecified product	N/A
AAEL026440	2.55323e-71	0.508024	0.76	0.316	0.444	5.04594e-67	8	FYC2	unspecified product	N/A
AAEL006012	6.52967e-52	0.434786	0.896	0.452	0.444	1.29046e-47	8	FYC2	factor for adipocyte differentiation	N/A
AAEL003945	4.79056e-202	1.29457	0.573	0.129	0.444	9.46757e-198	8	FYC2	transcription initiation factor IIF alpha subunit	N/A
AAEL002404	5.15227e-163	1.00155	0.599	0.155	0.444	1.01824e-158	8	FYC2	receptor protein tyrosine kinase	N/A	figure3
AAEL011330	1.07007e-157	0.938525	0.601	0.157	0.444	2.11478e-153	8	FYC2	unspecified product	N/A
AAEL017263	1.36063e-95	0.660889	0.694	0.25	0.444	2.68901e-91	8	FYC2	unspecified product	N/A
AAEL008716	9.87638e-81	0.51424	0.715	0.271	0.444	1.95187e-76	8	FYC2	unspecified product	N/A
AAEL010469	3.73728e-281	1.53521	0.533	0.09	0.443	7.38599e-277	8	FYC2	MACPF domain-containing protein [Source:UniProtKB/TrEMBL;Acc:A0A1S4FQD7]	N/A
AAEL001651	2.74363e-271	1.49381	0.536	0.093	0.443	5.42223e-267	8	FYC2	unspecified product	N/A
AAEL005473	1.55972e-240	1.43301	0.55	0.107	0.443	3.08248e-236	8	FYC2	unspecified product	N/A
AAEL008084	1.92198e-102	0.651645	0.669	0.226	0.443	3.7984e-98	8	FYC2	phosphatidylserine receptor	N/A
AAEL025226	1.72311e-162	1.00337	0.599	0.156	0.443	3.40538e-158	8	FYC2	unspecified product	N/A
AAEL006752	1.00193e-141	0.831613	0.614	0.171	0.443	1.9801e-137	8	FYC2	Misexpression suppressor of ras, putative	N/A
AAEL011216	3.66943e-54	0.455429	0.835	0.392	0.443	7.2519e-50	8	FYC2	Phosphatidylinositol-4,5-bisphosphate 4-phosphatase [Source:UniProtKB/TrEMBL;Acc:Q16QP8]	N/A
AAEL021429	1.4584e-287	1.58382	0.53	0.088	0.442	2.88223e-283	8	FYC2	unspecified product	N/A
AAEL006549	6.17584e-251	1.35122	0.542	0.1	0.442	1.22053e-246	8	FYC2	unspecified product	N/A
AAEL003605	7.36208e-216	1.31696	0.561	0.119	0.442	1.45497e-211	8	FYC2	U2 small nuclear ribonucleoprotein, putative	N/A
AAEL020300	1.97041e-212	1.17209	0.56	0.118	0.442	3.89412e-208	8	FYC2	unspecified product	N/A
AAEL008260	4.43106e-124	1.05402	0.666	0.224	0.442	8.7571e-120	8	FYC2	unspecified product	N/A
AAEL019479	2.35089e-96	0.578757	0.676	0.234	0.442	4.64606e-92	8	FYC2	unspecified product	N/A
AAEL026218	1.79655e-113	0.650668	0.645	0.203	0.442	3.55053e-109	8	FYC2	unspecified product	N/A
AAEL003824	4.39751e-71	0.470691	0.738	0.296	0.442	8.69079e-67	8	FYC2	unspecified product	N/A
AAEL000118	9.92436e-191	1.05075	0.573	0.131	0.442	1.96135e-186	8	FYC2	Cleavage and polyadenylation specificity factor subunit 2 [Source:UniProtKB/TrEMBL;Acc:A0A1S4EUZ6]	N/A
AAEL007848	7.22822e-167	0.981996	0.592	0.15	0.442	1.42851e-162	8	FYC2	unspecified product	N/A
AAEL000981	3.33288e-161	0.977584	0.598	0.156	0.442	6.58677e-157	8	FYC2	unspecified product	N/A
AAEL009077	1.17791e-256	1.34305	0.537	0.096	0.441	2.32791e-252	8	FYC2	Alkaline phosphatase [Source:UniProtKB/TrEMBL;Acc:A0A0P6JST2]	ALP1
AAEL007672	2.58445e-207	1.11953	0.561	0.12	0.441	5.10764e-203	8	FYC2	myst histone acetyltransferase	N/A
AAEL010063	8.91106e-63	0.506814	0.786	0.345	0.441	1.76109e-58	8	FYC2	chaperonin	N/A
AAEL025868	0	2.02577	0.504	0.063	0.441	0	8	FYC2	unspecified product	N/A
AAEL003673	3.30001e-76	0.486336	0.711	0.27	0.441	6.52181e-72	8	FYC2	Histone H4 [Source:UniProtKB/TrEMBL;Acc:Q16IE4]	N/A
AAEL019406	1.52413e-103	0.569918	0.656	0.216	0.44	3.01213e-99	8	FYC2	unspecified product	N/A
AAEL000395	5.41973e-52	0.311898	0.795	0.355	0.44	1.0711e-47	8	FYC2	Ultra spiracleisoform A nuclear receptor	USP	figure3
AAEL019574	4.03362e-131	0.641188	0.615	0.175	0.44	7.97164e-127	8	FYC2	unspecified product	N/A
AAEL021862	1.9055e-111	0.610462	0.643	0.203	0.44	3.76584e-107	8	FYC2	unspecified product	N/A
AAEL000840	5.62812e-82	0.634944	0.724	0.284	0.44	1.11228e-77	8	FYC2	skeletal muscle/kidney enriched inositol 5-phosphatase	N/A
AAEL019626	2.02597e-64	0.458417	0.77	0.33	0.44	4.00392e-60	8	FYC2	unspecified product	N/A
AAEL008182	7.70102e-62	0.610071	0.866	0.426	0.44	1.52195e-57	8	FYC2	unspecified product	N/A
AAEL018212	6.60015e-187	1.12787	0.573	0.133	0.44	1.30439e-182	8	FYC2	Ubiquitinyl hydrolase 1 [Source:UniProtKB/TrEMBL;Acc:A0A1S4G7V5]	N/A
AAEL007712	7.05828e-158	1.00693	0.597	0.157	0.44	1.39493e-153	8	FYC2	tuberous sclerosis 2	Tsc2
AAEL023625	4.44865e-266	1.50224	0.533	0.094	0.439	8.79186e-262	8	FYC2	unspecified product	N/A
AAEL000433	1.07426e-231	1.26731	0.546	0.107	0.439	2.12306e-227	8	FYC2	glypican	N/A
AAEL000509	3.02146e-203	1.15123	0.56	0.121	0.439	5.97131e-199	8	FYC2	rho GTPase activating protein	N/A
AAEL019779	2.04615e-202	1.07563	0.56	0.121	0.439	4.0438e-198	8	FYC2	unspecified product	N/A
AAEL014529	4.03424e-113	0.744839	0.649	0.21	0.439	7.97288e-109	8	FYC2	unspecified product	N/A
AAEL001397	5.97423e-105	0.666811	0.659	0.22	0.439	1.18069e-100	8	FYC2	ribonuclease	N/A
AAEL002753	4.42352e-95	0.67631	0.683	0.244	0.439	8.7422e-91	8	FYC2	zinc finger protein	N/A
AAEL014959	1.10166e-94	0.560086	0.674	0.235	0.439	2.17721e-90	8	FYC2	heterogeneous nuclear ribonucleoprotein k	N/A
AAEL000978	5.39998e-132	0.954057	0.632	0.193	0.439	1.0672e-127	8	FYC2	unspecified product	N/A
AAEL004554	3.36388e-126	0.802041	0.628	0.189	0.439	6.64804e-122	8	FYC2	unspecified product	N/A
AAEL019802	2.98963e-63	0.441223	0.76	0.321	0.439	5.90841e-59	8	FYC2	Protein RER1 [Source:UniProtKB/TrEMBL;Acc:Q16T78]	N/A
AAEL017179	3.51012e-59	0.572086	0.896	0.457	0.439	6.93705e-55	8	FYC2	unspecified product	N/A
AAEL019546	7.25738e-45	0.419529	0.891	0.452	0.439	1.43428e-40	8	FYC2	unspecified product	N/A
AAEL008331	1.12847e-177	1.07079	0.578	0.139	0.439	2.23019e-173	8	FYC2	unspecified product	N/A
AAEL003013	6.15365e-164	0.980942	0.588	0.149	0.439	1.21615e-159	8	FYC2	dual specificity mitogen-activated protein kinase kinase 4 MAPKK4	N/A
AAEL021750	1.39018e-152	0.895362	0.598	0.159	0.439	2.74742e-148	8	FYC2	unspecified product	N/A
AAEL012378	1.29683e-257	1.49787	0.535	0.097	0.438	2.56293e-253	8	FYC2	serine-type protease inhibitor	N/A
AAEL000396	5.30944e-237	1.38401	0.544	0.106	0.438	1.04931e-232	8	FYC2	unspecified product	N/A
AAEL013724	6.41309e-212	1.13698	0.553	0.115	0.438	1.26742e-207	8	FYC2	unspecified product	N/A
AAEL003065	9.332e-203	1.17131	0.56	0.122	0.438	1.84428e-198	8	FYC2	unspecified product	N/A
AAEL013888	1.10342e-110	0.714009	0.649	0.211	0.438	2.18068e-106	8	FYC2	unspecified product	N/A
AAEL014528	4.24568e-107	0.627329	0.65	0.212	0.438	8.39073e-103	8	FYC2	nuclear protein skip	N/A
AAEL006415	6.96267e-105	0.636242	0.656	0.218	0.438	1.37603e-100	8	FYC2	leucyl-tRNA synthetase	N/A
AAEL019567	8.43581e-55	0.522128	0.911	0.473	0.438	1.66717e-50	8	FYC2	unspecified product	N/A
AAEL027560	9.04152e-132	0.733613	0.616	0.178	0.438	1.78688e-127	8	FYC2	unspecified product	N/A
AAEL004221	8.22151e-126	0.792764	0.626	0.188	0.438	1.62482e-121	8	FYC2	glycogen synthase	N/A	figure3
AAEL007562	1.22984e-147	0.807928	0.597	0.159	0.438	2.43054e-143	8	FYC2	unspecified product	N/A
AAEL020761	2.35359e-248	1.55083	0.539	0.102	0.437	4.65141e-244	8	FYC2	unspecified product	N/A
AAEL019517	3.89147e-216	1.27778	0.551	0.114	0.437	7.69071e-212	8	FYC2	unspecified product	N/A
AAEL003495	2.52852e-298	1.63859	0.52	0.083	0.437	4.99711e-294	8	FYC2	unspecified product	N/A
AAEL004081	1.78439e-70	0.61568	0.776	0.339	0.437	3.52648e-66	8	FYC2	dj-1 protein (park7)	N/A
AAEL009412	1.90374e-193	1.10176	0.564	0.127	0.437	3.76236e-189	8	FYC2	ligatin	N/A
AAEL013813	1.01625e-187	1.08257	0.566	0.129	0.437	2.00841e-183	8	FYC2	unspecified product	N/A
AAEL010473	6.61717e-172	1.01991	0.577	0.14	0.437	1.30775e-167	8	FYC2	NAD dependent epimerase/dehydratase	N/A
AAEL012547	1.15725e-169	0.994902	0.581	0.144	0.437	2.28708e-165	8	FYC2	lkb1 interacting protein	N/A
AAEL017213	5.41923e-143	0.863556	0.605	0.168	0.437	1.071e-138	8	FYC2	DNA-directed RNA polymerase subunit beta [Source:UniProtKB/TrEMBL;Acc:J9E9C4]	N/A
AAEL002253	1.74375e-199	1.03336	0.557	0.121	0.436	3.44617e-195	8	FYC2	beta-1,3-n-acetylglucosaminyltransferase radical fringe (o-fucosylpeptide 3-beta-n-acetylglucosaminyltransferase)	N/A
AAEL012845	4.27062e-97	0.754838	0.68	0.244	0.436	8.44003e-93	8	FYC2	Mitochondrial import inner membrane translocase subunit TIM44 [Source:UniProtKB/TrEMBL;Acc:Q16KX3]	N/A
AAEL007556	7.61858e-94	0.554543	0.67	0.234	0.436	1.50566e-89	8	FYC2	unspecified product	N/A
AAEL019449	8.58797e-62	0.557238	0.81	0.374	0.436	1.69724e-57	8	FYC2	unspecified product	N/A
AAEL026633	3.87117e-54	0.493583	0.908	0.472	0.436	7.65058e-50	8	FYC2	unspecified product	N/A
AAEL011737	3.24895e-128	0.853919	0.623	0.187	0.436	6.42091e-124	8	FYC2	unspecified product	N/A
AAEL027050	2.64445e-58	0.582258	0.846	0.41	0.436	5.22624e-54	8	FYC2	Putative 52k active chromatin boundary protein [Source:UniProtKB/TrEMBL;Acc:A0A0P6IYK3]	N/A
AAEL019875	6.50716e-248	1.43566	0.987	0.551	0.436	1.28601e-243	8	FYC2	unspecified product	N/A
AAEL009150	4.04245e-174	0.962724	0.573	0.137	0.436	7.9891e-170	8	FYC2	unspecified product	N/A
AAEL011161	1.73966e-73	0.404428	0.705	0.269	0.436	3.43809e-69	8	FYC2	unspecified product	N/A
AAEL002782	1.24889e-248	1.37118	0.533	0.098	0.435	2.46817e-244	8	FYC2	unspecified product	N/A
AAEL009916	5.08086e-221	1.30948	0.546	0.111	0.435	1.00413e-216	8	FYC2	unspecified product	N/A
AAEL023532	1.34552e-206	1.21787	0.554	0.119	0.435	2.65915e-202	8	FYC2	unspecified product	N/A
AAEL001273	7.55237e-109	0.673637	0.645	0.21	0.435	1.49257e-104	8	FYC2	Sec24B protein, putative	sec24
AAEL009879	1.05219e-107	0.657371	0.643	0.208	0.435	2.07945e-103	8	FYC2	SAP domain-containing protein [Source:UniProtKB/TrEMBL;Acc:A0A1S4FP17]	N/A
AAEL009857	6.81682e-101	0.62321	0.657	0.222	0.435	1.34721e-96	8	FYC2	unspecified product	N/A
AAEL006880	8.99594e-100	0.630323	0.659	0.224	0.435	1.77787e-95	8	FYC2	Rab32 [Source:UniProtKB/TrEMBL;Acc:A0A1S4FEX4]	N/A
AAEL007078	5.1735e-60	0.570346	0.81	0.375	0.435	1.02244e-55	8	FYC2	Eukaryotic translation initiation factor 3 subunit A (eIF3a)(Eukaryotic translation initiation factor 3 subunit 10)	eIF3-S10
AAEL009649	2.04036e-135	0.909904	0.614	0.179	0.435	4.03236e-131	8	FYC2	brg-1 associated factor	N/A
AAEL002808	4.31011e-117	0.777718	0.635	0.2	0.435	8.51807e-113	8	FYC2	diphthine synthase	N/A
AAEL025216	3.37081e-147	0.854803	0.595	0.16	0.435	6.66174e-143	8	FYC2	unspecified product	N/A
AAEL005169	2.56142e-139	0.874931	0.606	0.171	0.435	5.06214e-135	8	FYC2	carnitine o-acyltransferase	N/A
AAEL014699	1.29609e-255	1.41276	0.53	0.096	0.434	2.56145e-251	8	FYC2	ABC transporter [Source:UniProtKB/TrEMBL;Acc:A0A1S4G2N2]	N/A
AAEL011927	2.33285e-226	1.23933	0.54	0.106	0.434	4.61041e-222	8	FYC2	mind bomb	N/A
AAEL010913	2.58386e-293	1.54786	0.516	0.082	0.434	5.10648e-289	8	FYC2	structural maintenance of chromosomes 5 smc5	N/A
AAEL012835	7.2531e-130	0.77768	0.614	0.18	0.434	1.43343e-125	8	FYC2	85 kda calcium-independent phospholipase A2 (ipla2)	N/A
AAEL013396	1.45793e-180	1.0565	0.567	0.133	0.434	2.88132e-176	8	FYC2	unspecified product	N/A
AAEL022930	8.61965e-161	0.891657	0.581	0.147	0.434	1.7035e-156	8	FYC2	unspecified product	N/A
AAEL011317	4.6946e-143	0.841711	0.598	0.164	0.434	9.27794e-139	8	FYC2	actin	N/A
AAEL005281	3.01881e-231	1.2509	0.537	0.104	0.433	5.96606e-227	8	FYC2	unspecified product	N/A
AAEL000707	4.61373e-230	1.24397	0.537	0.104	0.433	9.11812e-226	8	FYC2	cell cycle control protein cwf22	N/A
AAEL006843	1.16898e-195	1.15216	0.557	0.124	0.433	2.31026e-191	8	FYC2	unspecified product	N/A
AAEL019549	5.8386e-109	0.791105	0.652	0.219	0.433	1.15388e-104	8	FYC2	unspecified product	N/A
AAEL024563	3.29643e-133	0.811071	0.608	0.175	0.433	6.51473e-129	8	FYC2	unspecified product	N/A
AAEL013061	4.18876e-128	0.800219	0.615	0.182	0.433	8.27824e-124	8	FYC2	SM protein G, putative	N/A
AAEL003174	1.45795e-120	0.789197	0.628	0.195	0.433	2.88134e-116	8	FYC2	translation initiation factor 1A, putative	N/A
AAEL002890	7.61023e-119	0.791123	0.628	0.195	0.433	1.50401e-114	8	FYC2	unspecified product	N/A
AAEL002287	2.07454e-144	0.979913	0.602	0.169	0.433	4.09991e-140	8	FYC2	trans-prenyltransferase	N/A
AAEL012057	0	1.93022	0.999	0.567	0.432	0	8	FYC2	enhancer of polycomb	N/A
AAEL002272	6.66989e-88	0.781346	0.932	0.5	0.432	1.31817e-83	8	FYC2	splicing factor yt521-b	N/A
AAEL012996	1.53807e-54	0.448638	0.795	0.363	0.432	3.03968e-50	8	FYC2	rho guanine dissociation factor	N/A
AAEL007650	3.92865e-49	0.398441	0.808	0.376	0.432	7.7642e-45	8	FYC2	Chaperonin [Source:UniProtKB/TrEMBL;Acc:A0A1S4FHA0]	N/A
AAEL017515	6.37443e-132	0.805449	0.609	0.177	0.432	1.25978e-127	8	FYC2	unspecified product	N/A
AAEL010704	2.44715e-119	0.686831	0.622	0.19	0.432	4.8363e-115	8	FYC2	clathrin coat assembly protein ap-1	N/A
AAEL006474	1.63254e-162	1.02018	0.58	0.148	0.432	3.22638e-158	8	FYC2	ATP-dependent Lon protease, putative	N/A
AAEL012942	6.37371e-154	0.911104	0.585	0.153	0.432	1.25964e-149	8	FYC2	unspecified product	N/A
AAEL011958	5.024e-244	1.49382	0.532	0.101	0.431	9.92893e-240	8	FYC2	unspecified product	N/A
AAEL004791	2.35386e-235	1.29842	0.533	0.102	0.431	4.65194e-231	8	FYC2	sorting nexin	N/A
AAEL006056	2.49874e-207	1.13776	0.546	0.115	0.431	4.93825e-203	8	FYC2	nuclear protein localization	N/A
AAEL000354	3.94509e-207	1.23303	0.546	0.115	0.431	7.79669e-203	8	FYC2	dimeric dihydrodiol dehydrogenase	N/A
AAEL011502	2.07049e-200	1.16202	0.55	0.119	0.431	4.09192e-196	8	FYC2	unspecified product	N/A
AAEL004936	1.21941e-97	0.570511	0.653	0.222	0.431	2.40993e-93	8	FYC2	unspecified product	N/A
AAEL002834	3.98851e-92	0.456136	0.653	0.222	0.431	7.88249e-88	8	FYC2	myo-inositol-1 phosphate synthase	N/A
AAEL001399	0	1.80056	0.504	0.073	0.431	0	8	FYC2	WD_REPEATS_REGION domain-containing protein [Source:UniProtKB/TrEMBL;Acc:A0A1S4EYP2]	N/A
AAEL003903	9.58045e-118	0.697018	0.621	0.19	0.431	1.89338e-113	8	FYC2	acid phosphatase-1	N/A
AAEL006552	1.86321e-66	0.44633	0.732	0.301	0.431	3.68225e-62	8	FYC2	WD-repeat protein	N/A
AAEL023895	1.32838e-169	1.28658	0.972	0.541	0.431	2.62528e-165	8	FYC2	unspecified product	N/A
AAEL006022	1.65203e-140	0.971477	0.601	0.17	0.431	3.2649e-136	8	FYC2	myotubularin	N/A
AAEL005885	8.45919e-260	1.48663	0.522	0.092	0.43	1.67179e-255	8	FYC2	arginyltransferase, putative	N/A
AAEL014051	4.72028e-211	1.25053	0.543	0.113	0.43	9.32869e-207	8	FYC2	nop14	N/A
AAEL011862	1.0446e-288	1.56661	0.512	0.082	0.43	2.06445e-284	8	FYC2	unspecified product	N/A
AAEL021736	3.47159e-118	0.731147	0.623	0.193	0.43	6.86089e-114	8	FYC2	Enhancer of rudimentary homolog [Source:UniProtKB/Swiss-Prot;Acc:Q93104]	N/A
AAEL013675	1.95914e-53	0.387452	0.77	0.34	0.43	3.87184e-49	8	FYC2	eukaryotic translation initiation factor	N/A
AAEL005084	1.05921e-142	0.814759	0.59	0.16	0.43	2.09332e-138	8	FYC2	tubulin beta chain	N/A
AAEL003524	5.17416e-225	1.37222	0.537	0.108	0.429	1.02257e-220	8	FYC2	monocarboxylate transporter	N/A
AAEL014825	6.29579e-184	1.02697	0.556	0.127	0.429	1.24424e-179	8	FYC2	unspecified product	N/A
AAEL011817	3.35849e-102	0.698314	0.649	0.22	0.429	6.63738e-98	8	FYC2	nonsense-mediated mRNA decay protein 1 (rent1)	N/A
AAEL012579	3.95345e-83	0.566657	0.685	0.256	0.429	7.8132e-79	8	FYC2	Aspartate aminotransferase [Source:UniProtKB/TrEMBL;Acc:Q16LN3]	N/A
AAEL008189	0	1.79546	0.499	0.07	0.429	0	8	FYC2	unspecified product	N/A
AAEL006037	4.57817e-298	1.67812	0.509	0.08	0.429	9.04784e-294	8	FYC2	unspecified product	N/A
AAEL027199	3.08599e-120	0.766142	0.619	0.19	0.429	6.09884e-116	8	FYC2	unspecified product	N/A
AAEL022725	2.28507e-113	0.695571	0.626	0.197	0.429	4.51599e-109	8	FYC2	unspecified product	N/A
AAEL012943	1.59627e-109	0.666981	0.63	0.201	0.429	3.15471e-105	8	FYC2	26S protease regulatory subunit [Source:UniProtKB/TrEMBL;Acc:Q16KL0]	N/A
AAEL024147	6.74268e-60	0.312231	0.736	0.307	0.429	1.33256e-55	8	FYC2	unspecified product	N/A
AAEL002728	6.6601e-141	0.878817	0.595	0.166	0.429	1.31624e-136	8	FYC2	unspecified product	N/A
AAEL008960	1.16856e-270	1.53995	0.516	0.088	0.428	2.30942e-266	8	FYC2	Regulator of telomere elongation helicase 1 homolog (EC 3.6.4.12)	N/A
AAEL013143	1.23245e-258	1.43749	0.519	0.091	0.428	2.43568e-254	8	FYC2	unspecified product	N/A
AAEL011413	4.10519e-226	1.27651	0.532	0.104	0.428	8.11309e-222	8	FYC2	unspecified product	N/A
AAEL004474	1.20676e-207	1.31348	0.544	0.116	0.428	2.38493e-203	8	FYC2	non-receptor serine/threonine protein kinase	N/A
AAEL001497	3.66665e-201	1.23972	0.547	0.119	0.428	7.2464e-197	8	FYC2	Vacuolar protein sorting [Source:UniProtKB/TrEMBL;Acc:A0A1S4EYY6]	N/A
AAEL007209	8.27297e-106	0.691268	0.64	0.212	0.428	1.63499e-101	8	FYC2	ADP-ribosylation factor, putative	N/A
AAEL004920	2.03892e-105	0.679587	0.64	0.212	0.428	4.02951e-101	8	FYC2	unspecified product	N/A
AAEL007767	3.52249e-88	0.622393	0.678	0.25	0.428	6.9615e-84	8	FYC2	Protein kintoun	N/A
AAEL012154	1.70287e-81	0.539674	0.685	0.257	0.428	3.36537e-77	8	FYC2	2,3-cyclic-nucleotide 2-phosphodiesterase	N/A
AAEL013074	1.62428e-80	0.436223	0.674	0.246	0.428	3.21007e-76	8	FYC2	adenylyl cyclase-associated protein	N/A
AAEL011687	8.37387e-127	0.864702	0.611	0.183	0.428	1.65493e-122	8	FYC2	alternative splicing type 3 and, putative	N/A
AAEL019637	1.14579e-103	1.15182	0.714	0.286	0.428	2.26443e-99	8	FYC2	unspecified product	N/A
AAEL019672	5.95865e-64	0.414067	0.729	0.301	0.428	1.17761e-59	8	FYC2	unspecified product	N/A
AAEL006836	6.91651e-52	0.498784	0.876	0.448	0.428	1.36691e-47	8	FYC2	dihydropteridine reductase	N/A
AAEL014698	2.20658e-174	1.03143	0.563	0.135	0.428	4.36086e-170	8	FYC2	unspecified product	N/A
AAEL011204	1.69734e-155	0.935846	0.577	0.149	0.428	3.35444e-151	8	FYC2	xenotropic and polytropic murine leukemia virus receptor xpr1	N/A
AAEL013852	1.03496e-146	0.876996	0.583	0.155	0.428	2.0454e-142	8	FYC2	unspecified product	N/A
AAEL018182	1.6269e-142	0.89903	0.592	0.164	0.428	3.21523e-138	8	FYC2	unspecified product	N/A
AAEL026439	4.52385e-175	0.980267	0.56	0.133	0.427	8.94049e-171	8	FYC2	unspecified product	N/A
AAEL001605	3.32986e-61	0.594257	0.917	0.49	0.427	6.58079e-57	8	FYC2	microtubule binding protein, putative	N/A
AAEL000659	2.91047e-148	0.977642	0.585	0.158	0.427	5.75197e-144	8	FYC2	exosome complex exonuclease rrp43 (ribosomal RNA processing protein 43)	N/A
AAEL014408	1.94712e-133	0.709119	0.592	0.165	0.427	3.84809e-129	8	FYC2	m-phase inducer phosphatase(cdc25)	N/A
AAEL005655	1.26145e-132	0.772391	0.598	0.171	0.427	2.49301e-128	8	FYC2	sorting nexin	N/A
AAEL003871	4.18264e-75	0.454188	0.693	0.266	0.427	8.26614e-71	8	FYC2	26S proteasome alpha 7 subunit	Prosalpha7
AAEL006879	1.84438e-58	0.5687	0.827	0.4	0.427	3.64505e-54	8	FYC2	folate carrier protein	N/A
AAEL001635	9.641e-205	1.08911	0.539	0.113	0.426	1.90535e-200	8	FYC2	unspecified product	N/A
AAEL010885	2.35873e-198	1.0668	0.543	0.117	0.426	4.66157e-194	8	FYC2	unspecified product	N/A
AAEL011472	8.21907e-85	0.650042	0.684	0.258	0.426	1.62433e-80	8	FYC2	unspecified product	N/A
AAEL010954	3.25736e-80	0.390786	0.669	0.243	0.426	6.43753e-76	8	FYC2	unspecified product	N/A
AAEL009182	1.46396e-292	1.60978	0.505	0.079	0.426	2.89323e-288	8	FYC2	zinc finger protein, putative	N/A
AAEL004439	1.26299e-133	0.976543	0.605	0.179	0.426	2.49605e-129	8	FYC2	unspecified product	N/A
AAEL015603	7.86946e-129	0.695868	0.599	0.173	0.426	1.55524e-124	8	FYC2	ceramide kinase	N/A
AAEL009220	1.59417e-107	0.606237	0.625	0.199	0.426	3.15056e-103	8	FYC2	MADF domain-containing protein [Source:UniProtKB/TrEMBL;Acc:A0A1S4FLV6]	N/A
AAEL019758	2.1857e-105	0.558147	0.628	0.202	0.426	4.3196e-101	8	FYC2	unspecified product	N/A
AAEL026040	1.02688e-166	1.06319	0.568	0.142	0.426	2.02943e-162	8	FYC2	unspecified product	N/A
AAEL008693	4.5407e-160	1.09427	0.574	0.148	0.426	8.97378e-156	8	FYC2	Cation efflux protein/ zinc transporter [Source:UniProtKB/TrEMBL;Acc:A0A1S4FKH5]	N/A
AAEL017082	4.42492e-75	0.484016	0.697	0.271	0.426	8.74497e-71	8	FYC2	unspecified product	N/A
AAEL029012	6.74995e-72	0.486979	0.704	0.278	0.426	1.33399e-67	8	FYC2	unspecified product	N/A
AAEL008837	1.68834e-71	0.476689	0.704	0.278	0.426	3.33667e-67	8	FYC2	ubiquitin-conjugating enzyme E2r	N/A
AAEL021323	0	1.94369	1	0.575	0.425	0	8	FYC2	unspecified product	N/A
AAEL013822	1.77194e-240	1.37325	0.522	0.097	0.425	3.50189e-236	8	FYC2	unspecified product	N/A
AAEL009282	1.04156e-222	1.2663	0.53	0.105	0.425	2.05843e-218	8	FYC2	peptidyl-prolyl cis-trans isomerase (cyclophilin)	N/A
AAEL014868	1.37149e-184	1.15788	0.553	0.128	0.425	2.71047e-180	8	FYC2	diaphanous	N/A
AAEL011019	4.37518e-84	0.580274	0.674	0.249	0.425	8.64666e-80	8	FYC2	dynein light intermediate chain	N/A
AAEL025594	1.8316e-50	0.381424	0.772	0.347	0.425	3.6198e-46	8	FYC2	unspecified product	N/A
AAEL011606	6.03942e-68	0.449172	0.711	0.286	0.425	1.19357e-63	8	FYC2	unspecified product	N/A
AAEL003109	1.1651e-50	0.479346	0.832	0.407	0.425	2.3026e-46	8	FYC2	atlastin	N/A
AAEL001715	7.52825e-44	0.416213	0.845	0.42	0.425	1.48781e-39	8	FYC2	chaperonin	N/A
AAEL013128	1.18743e-38	0.311503	0.846	0.421	0.425	2.34672e-34	8	FYC2	elongase, putative	N/A
AAEL011063	2.0172e-127	0.962742	0.968	0.543	0.425	3.9866e-123	8	FYC2	tumor endothelial marker 7 precursor	N/A
AAEL007658	1.277e-162	0.90115	0.561	0.137	0.424	2.52374e-158	8	FYC2	partitioning defective 3, par-3	N/A
AAEL003493	5.68064e-96	0.556325	0.642	0.218	0.424	1.12266e-91	8	FYC2	GDI interacting protein, putative	N/A
AAEL009874	1.33848e-90	0.582876	0.657	0.233	0.424	2.64523e-86	8	FYC2	unspecified product	N/A
AAEL010065	1.04437e-44	0.336055	0.807	0.383	0.424	2.06398e-40	8	FYC2	protein disulfide-isomerase A6 precursor	N/A
AAEL006002	9.66703e-117	0.866569	0.621	0.197	0.424	1.9105e-112	8	FYC2	unspecified product	N/A
AAEL013897	2.49789e-108	0.651016	0.622	0.198	0.424	4.93659e-104	8	FYC2	n-acetylglucosaminyltransferase vi	N/A
AAEL011051	8.44924e-62	0.476896	0.739	0.315	0.424	1.66982e-57	8	FYC2	porcupine	N/A
AAEL003071	2.47118e-53	0.349254	0.755	0.331	0.424	4.88378e-49	8	FYC2	tRNA pseudouridine synthase D	N/A
AAEL014622	2.98985e-229	1.49764	0.973	0.549	0.424	5.90884e-225	8	FYC2	unspecified product	N/A
AAEL005445	1.03499e-137	0.771292	0.585	0.161	0.424	2.04546e-133	8	FYC2	unspecified product	N/A
AAEL002529	3.15953e-223	1.17242	0.525	0.102	0.423	6.24417e-219	8	FYC2	OTU domain-containing protein [Source:UniProtKB/TrEMBL;Acc:A0A1S4F202]	N/A
AAEL023829	1.11504e-217	1.28173	0.529	0.106	0.423	2.20366e-213	8	FYC2	unspecified product	N/A
AAEL003548	3.10454e-173	1.01241	0.556	0.133	0.423	6.13551e-169	8	FYC2	sulphate transporter	N/A
AAEL019721	1.82745e-166	0.98543	0.561	0.138	0.423	3.61159e-162	8	FYC2	unspecified product	N/A
AAEL006564	2.94513e-98	0.58473	0.639	0.216	0.423	5.82046e-94	8	FYC2	mitochondrial RNA splicing protein	N/A
AAEL025122	1.38004e-81	0.511153	0.669	0.246	0.423	2.72738e-77	8	FYC2	unspecified product	N/A
AAEL015682	1.84477e-67	0.656114	0.927	0.504	0.423	3.64583e-63	8	FYC2	Histone H2B [Source:UniProtKB/TrEMBL;Acc:Q17ER2]	N/A	figure3
AAEL007069	3.58956e-112	0.724787	0.616	0.193	0.423	7.09405e-108	8	FYC2	unspecified product	N/A
AAEL008228	2.6165e-108	0.677411	0.622	0.199	0.423	5.17099e-104	8	FYC2	small nuclear ribonucleoprotein, core, putative	N/A
AAEL018710	4.05545e-130	0.771265	0.594	0.171	0.423	8.01478e-126	8	FYC2	unspecified product	N/A
AAEL005744	1.085e-117	0.991512	0.955	0.532	0.423	2.14429e-113	8	FYC2	DEAD box ATP-dependent RNA helicase	N/A
AAEL026297	1.59257e-254	1.44793	0.512	0.09	0.422	3.14739e-250	8	FYC2	unspecified product	N/A
AAEL005880	2.59951e-247	1.41857	0.515	0.093	0.422	5.13741e-243	8	FYC2	unspecified product	N/A
AAEL020242	8.70366e-172	1.04517	0.556	0.134	0.422	1.7201e-167	8	FYC2	unspecified product	N/A
AAEL013702	2.79691e-82	0.525688	0.669	0.247	0.422	5.52753e-78	8	FYC2	unspecified product	N/A
AAEL009658	2.6051e-80	0.422823	0.663	0.241	0.422	5.14847e-76	8	FYC2	alpha,alpha-trehalase	N/A
AAEL000211	1.14162e-48	0.332325	0.786	0.364	0.422	2.25618e-44	8	FYC2	unspecified product	N/A
AAEL004493	4.88977e-59	0.443445	0.745	0.323	0.422	9.66365e-55	8	FYC2	ribosome biogenesis protein tsr1 (20S rRNA accumulation protein 1)	N/A
AAEL003829	6.1678e-57	0.393948	0.745	0.323	0.422	1.21894e-52	8	FYC2	dynamin	N/A
AAEL009957	2.74353e-157	0.919508	0.566	0.144	0.422	5.42204e-153	8	FYC2	lipocalin-1 interacting membrane receptor (limr)	N/A
AAEL008393	1.5893e-128	0.612363	0.587	0.165	0.422	3.14092e-124	8	FYC2	phosphatidylserine synthase	N/A
AAEL012675	4.14075e-258	1.43824	0.509	0.088	0.421	8.18336e-254	8	FYC2	G-patch_2 domain-containing protein [Source:UniProtKB/TrEMBL;Acc:A0A1S4FWS3]	N/A
AAEL011254	1.29965e-101	0.609766	0.629	0.208	0.421	2.5685e-97	8	FYC2	unspecified product	N/A
AAEL011382	9.03775e-294	1.63062	0.499	0.078	0.421	1.78613e-289	8	FYC2	116 kda U5 small nuclear ribonucleoprotein component [Source:UniProtKB/TrEMBL;Acc:Q16Q70]	N/A
AAEL019591	3.60448e-125	0.853961	0.598	0.177	0.421	7.12354e-121	8	FYC2	unspecified product	N/A
AAEL011865	1.67515e-108	0.717627	0.621	0.2	0.421	3.31061e-104	8	FYC2	unspecified product	N/A
AAEL012472	7.46424e-60	0.372678	0.724	0.303	0.421	1.47516e-55	8	FYC2	kinesin light chain 1 and	N/A
AAEL005037	1.13065e-56	0.480189	0.763	0.342	0.421	2.23451e-52	8	FYC2	seryl-tRNA synthetase	N/A
AAEL019888	9.40998e-158	0.912366	0.564	0.143	0.421	1.85969e-153	8	FYC2	unspecified product	N/A
AAEL004710	2.62371e-127	0.728127	0.592	0.171	0.421	5.18524e-123	8	FYC2	spingomyelin synthetase	N/A
AAEL010514	4.86105e-68	0.402319	0.697	0.276	0.421	9.6069e-64	8	FYC2	aminoacyl-tRNA synthetase auxiliary protein, 43kD, putative	N/A
AAEL007738	2.76753e-184	1.05707	0.543	0.123	0.42	5.46948e-180	8	FYC2	app binding protein	N/A
AAEL013204	1.33565e-162	0.911975	0.556	0.136	0.42	2.63965e-158	8	FYC2	unspecified product	N/A
AAEL004709	7.01635e-100	0.563996	0.628	0.208	0.42	1.38664e-95	8	FYC2	protein phosphatase type 2c	N/A
AAEL017135	3.27364e-64	0.654352	0.774	0.354	0.42	6.46969e-60	8	FYC2	unspecified product	N/A
AAEL018313	7.18229e-274	1.46579	0.502	0.082	0.42	1.41944e-269	8	FYC2	unspecified product	N/A
AAEL000170	2.48459e-205	1.14777	0.529	0.11	0.419	4.91029e-201	8	FYC2	unspecified product	N/A
AAEL000550	3.29046e-199	1.12755	0.532	0.113	0.419	6.50295e-195	8	FYC2	werner helicase interacting protein	N/A
AAEL002888	2.54431e-160	0.927165	0.559	0.14	0.419	5.02833e-156	8	FYC2	williams-beuren syndrome critical region protein	N/A
AAEL024720	9.64539e-99	0.594071	0.628	0.209	0.419	1.90622e-94	8	FYC2	unspecified product	N/A
AAEL013005	1.25267e-81	0.508834	0.664	0.245	0.419	2.47566e-77	8	FYC2	DUF3456 domain-containing protein [Source:UniProtKB/TrEMBL;Acc:A0A1S4FXN3]	N/A
AAEL000235	1.83382e-58	0.304892	0.718	0.299	0.419	3.62418e-54	8	FYC2	PP1c_bdg domain-containing protein [Source:UniProtKB/TrEMBL;Acc:A0A1S4EV95]	N/A
AAEL013249	1.51816e-170	1.14918	0.973	0.554	0.419	3.00033e-166	8	FYC2	unspecified product	N/A
AAEL013985	1.81515e-143	0.902498	0.574	0.155	0.419	3.58729e-139	8	FYC2	DEAD box ATP-dependent RNA helicase	N/A
AAEL005368	1.41528e-127	0.712052	0.587	0.168	0.419	2.79701e-123	8	FYC2	unspecified product	N/A
AAEL006557	4.66563e-72	0.507597	0.691	0.272	0.419	9.22068e-68	8	FYC2	unspecified product	N/A
AAEL001626	5.95953e-204	1.15687	0.528	0.11	0.418	1.17778e-199	8	FYC2	zinc/iron transporter	N/A
AAEL017374	1.41373e-192	1.05057	0.533	0.115	0.418	2.79395e-188	8	FYC2	GPCR Methuselah Family	GPRMTH3
AAEL003885	5.53139e-180	1.06625	0.542	0.124	0.418	1.09317e-175	8	FYC2	unspecified product	N/A
AAEL005035	1.65966e-176	1.03504	0.544	0.126	0.418	3.27999e-172	8	FYC2	1,4-dihydroxy-2-naphthoate octaprenyltransferase [Source:UniProtKB/TrEMBL;Acc:Q17BA9]	N/A
AAEL010470	6.41012e-48	0.328993	0.767	0.349	0.418	1.26683e-43	8	FYC2	calcineurin b subunit	N/A
AAEL018178	1.41875e-147	0.877102	0.567	0.149	0.418	2.80387e-143	8	FYC2	unspecified product	N/A
AAEL011399	4.56852e-145	0.7734	0.566	0.148	0.418	9.02877e-141	8	FYC2	unspecified product	N/A
AAEL006867	3.77994e-132	0.856524	0.584	0.166	0.418	7.47029e-128	8	FYC2	unspecified product	N/A
AAEL006610	2.32129e-212	1.26856	0.523	0.106	0.417	4.58756e-208	8	FYC2	WD_REPEATS_REGION domain-containing protein [Source:UniProtKB/TrEMBL;Acc:A0A1S4FE41]	N/A
AAEL013025	6.8578e-174	1.00525	0.544	0.127	0.417	1.35531e-169	8	FYC2	unspecified product	N/A
AAEL010905	5.92223e-173	1.04184	0.547	0.13	0.417	1.17041e-168	8	FYC2	unspecified product	N/A
AAEL006033	1.7588e-153	0.88289	0.559	0.142	0.417	3.47592e-149	8	FYC2	Dihydroorotate dehydrogenase (quinone), mitochondrial [Source:UniProtKB/TrEMBL;Acc:Q177S6]	N/A
AAEL006786	4.48066e-99	0.556686	0.623	0.206	0.417	8.85513e-95	8	FYC2	GTPase_rho	N/A
AAEL005481	1.57376e-85	0.42859	0.642	0.225	0.417	3.11023e-81	8	FYC2	alpha-glucosidase	N/A
AAEL011881	7.80656e-81	0.479134	0.66	0.243	0.417	1.54281e-76	8	FYC2	unspecified product	N/A
AAEL007494	7.34944e-77	0.480994	0.671	0.254	0.417	1.45247e-72	8	FYC2	calcineurin b subunit	N/A
AAEL008041	5.78597e-68	0.63205	0.935	0.518	0.417	1.14348e-63	8	FYC2	bleomycin hydrolase	N/A
AAEL005605	7.49793e-146	0.761524	0.564	0.147	0.417	1.48182e-141	8	FYC2	adenylsulphate kinase	paps
AAEL003682	1.67947e-142	0.761792	0.568	0.151	0.417	3.31914e-138	8	FYC2	tropomyosin, putative	N/A
AAEL005422	1.09243e-126	0.656538	0.584	0.167	0.417	2.15897e-122	8	FYC2	pyrroline-5-carboxylate dehydrogenase	N/A
AAEL010364	3.09325e-246	1.49553	0.508	0.092	0.416	6.11319e-242	8	FYC2	unspecified product	N/A
AAEL005799	7.17428e-100	0.635997	0.625	0.209	0.416	1.41785e-95	8	FYC2	Peptidyl-prolyl cis-trans isomerase g, ppig [Source:UniProtKB/TrEMBL;Acc:A0A1S4FBN2]	N/A
AAEL014393	3.88287e-114	0.696921	0.602	0.186	0.416	7.67372e-110	8	FYC2	Lactoylglutathione lyase [Source:UniProtKB/TrEMBL;Acc:A0A1S4G1K4]	N/A
AAEL008542	1.03974e-97	0.834236	0.956	0.54	0.416	2.05484e-93	8	FYC2	kinesin heavy chain subunit	N/A
AAEL005845	3.23135e-79	0.739672	0.949	0.533	0.416	6.38611e-75	8	FYC2	beta chain spectrin	N/A
AAEL000759	1.57642e-153	1.00476	0.561	0.146	0.415	3.11548e-149	8	FYC2	gamma-glutamylcysteine synthetase, putative	N/A
AAEL021169	1.20021e-96	0.518418	0.621	0.206	0.415	2.37198e-92	8	FYC2	unspecified product	N/A
AAEL018120	3.71943e-84	0.799975	0.913	0.498	0.415	7.35072e-80	8	FYC2	Ribosomal protein S6 kinase [Source:UniProtKB/TrEMBL;Acc:Q535V4]	N/A
AAEL026243	5.16154e-50	0.494616	0.897	0.482	0.415	1.02008e-45	8	FYC2	unspecified product	N/A
AAEL010464	1.64471e-35	0.347859	0.886	0.471	0.415	3.25044e-31	8	FYC2	glutamate dehydrogenase	N/A
AAEL009092	1.29451e-58	0.393437	0.721	0.306	0.415	2.55834e-54	8	FYC2	longevity assurance factor 1 (lag1)	N/A
AAEL019523	8.01455e-40	0.377278	0.845	0.43	0.415	1.58392e-35	8	FYC2	unspecified product	N/A
AAEL001315	8.80367e-220	1.24785	0.515	0.101	0.414	1.73987e-215	8	FYC2	unspecified product	N/A
AAEL002306	7.80504e-184	1.14572	0.535	0.121	0.414	1.54251e-179	8	FYC2	Hect E3 ubiquitin ligase [Source:UniProtKB/TrEMBL;Acc:A0A1S4F1D4]	N/A
AAEL004774	7.72035e-149	0.875728	0.559	0.145	0.414	1.52577e-144	8	FYC2	unspecified product	N/A
AAEL012410	7.98876e-48	0.31851	0.759	0.345	0.414	1.57882e-43	8	FYC2	eukaryotic translation initiation factor 2C	AGO1b
AAEL009320	1.60073e-38	0.386791	0.886	0.472	0.414	3.16352e-34	8	FYC2	chaperonin	N/A
AAEL008216	6.54597e-120	0.656744	0.588	0.174	0.414	1.29368e-115	8	FYC2	aconitase	N/A
AAEL002861	4.19523e-57	0.40377	0.729	0.315	0.414	8.29104e-53	8	FYC2	unspecified product	N/A
AAEL020132	9.61856e-80	0.713317	0.691	0.277	0.414	1.90092e-75	8	FYC2	unspecified product	N/A
AAEL022328	3.88736e-46	0.397876	0.814	0.4	0.414	7.68259e-42	8	FYC2	unspecified product	N/A
AAEL018312	1.70155e-240	1.30765	0.504	0.091	0.413	3.36277e-236	8	FYC2	Structure-specific endonuclease subunit SLX1 homolog [Source:UniProtKB/TrEMBL;Acc:A0A1S4G7M6]	N/A
AAEL005312	6.73583e-86	0.788164	0.927	0.514	0.413	1.3312e-81	8	FYC2	LRRcap domain-containing protein [Source:UniProtKB/TrEMBL;Acc:A0A1S4FA80]	N/A
AAEL002843	4.54675e-69	0.343298	0.67	0.257	0.413	8.98574e-65	8	FYC2	unspecified product	N/A
AAEL013795	9.40843e-109	0.786555	0.612	0.199	0.413	1.85939e-104	8	FYC2	spliceosome associated protein	N/A
AAEL003785	2.45635e-103	0.662587	0.614	0.201	0.413	4.85449e-99	8	FYC2	unspecified product	N/A
AAEL019486	5.24389e-101	0.605597	0.615	0.202	0.413	1.03635e-96	8	FYC2	unspecified product	N/A
AAEL007936	2.09666e-97	0.501076	0.615	0.202	0.413	4.14363e-93	8	FYC2	unspecified product	N/A
AAEL008854	2.51782e-56	0.416899	0.736	0.323	0.413	4.97597e-52	8	FYC2	unspecified product	N/A
AAEL012151	2.89286e-129	0.68247	0.574	0.161	0.413	5.71715e-125	8	FYC2	ral guanine nucleotide exchange factor with ph domain and sh3 binding motif, ralgps	N/A
AAEL013258	4.8894e-203	1.18621	0.52	0.108	0.412	9.66292e-199	8	FYC2	unspecified product	N/A
AAEL014314	3.37956e-185	1.05328	0.529	0.117	0.412	6.67902e-181	8	FYC2	DNA primase [Source:UniProtKB/TrEMBL;Acc:Q16GN9]	N/A
AAEL014187	1.85994e-170	0.98955	0.54	0.128	0.412	3.6758e-166	8	FYC2	Chilling-inducible protein, putative [Source:UniProtKB/TrEMBL;Acc:A0A1S4G168]	N/A
AAEL007996	7.35172e-169	1.05655	0.542	0.13	0.412	1.45292e-164	8	FYC2	centaurin alpha	N/A
AAEL008390	1.55333e-84	0.46056	0.645	0.233	0.412	3.06985e-80	8	FYC2	guanylate cyclase	N/A
AAEL003170	3.05311e-288	1.6128	0.487	0.075	0.412	6.03387e-284	8	FYC2	mitochondrial translational initiation factor	N/A
AAEL006048	3.06378e-119	0.634926	0.584	0.172	0.412	6.05495e-115	8	FYC2	interleukin enhancer binding factor	N/A
AAEL012171	6.34327e-112	0.70106	0.597	0.185	0.412	1.25362e-107	8	FYC2	RNA recognition motif protein split ends	N/A
AAEL012016	2.73842e-107	0.598552	0.601	0.189	0.412	5.41193e-103	8	FYC2	endomembrane protein emp70	N/A
AAEL004131	8.67507e-129	0.82222	0.578	0.166	0.412	1.71445e-124	8	FYC2	gh regulated tbc protein-1	N/A
AAEL008580	1.12552e-113	0.95648	0.963	0.551	0.412	2.22436e-109	8	FYC2	unspecified product	N/A
AAEL019871	9.42929e-224	1.31483	0.508	0.097	0.411	1.86351e-219	8	FYC2	unspecified product	N/A
AAEL000698	4.26177e-192	1.06298	0.523	0.112	0.411	8.42253e-188	8	FYC2	unspecified product	N/A
AAEL013374	5.84043e-171	1.02465	0.539	0.128	0.411	1.15424e-166	8	FYC2	disconnected protein	N/A
AAEL013557	1.09107e-142	0.895234	0.56	0.149	0.411	2.15627e-138	8	FYC2	unspecified product	N/A
AAEL019657	9.72537e-99	0.779546	0.629	0.218	0.411	1.92203e-94	8	FYC2	unspecified product	N/A
AAEL004469	3.54396e-71	0.378179	0.666	0.255	0.411	7.00392e-67	8	FYC2	adaptin, alpha/gamma/epsilon	N/A
AAEL010345	8.26735e-49	0.410361	0.788	0.377	0.411	1.63388e-44	8	FYC2	unspecified product	N/A
AAEL004653	2.9257e-42	0.340808	0.793	0.382	0.411	5.78205e-38	8	FYC2	elongation factor SIII p15 subunit, putative	N/A
AAEL003469	2.57849e-41	0.430702	0.894	0.483	0.411	5.09588e-37	8	FYC2	NHP2 protein, putative	N/A
AAEL008463	4.43612e-290	1.57893	0.485	0.074	0.411	8.7671e-286	8	FYC2	DEAD box ATP-dependent RNA helicase	N/A
AAEL006462	5.24121e-127	0.759904	0.575	0.164	0.411	1.03582e-122	8	FYC2	TFIID subunit TAFII55, putative	N/A
AAEL005843	4.85156e-256	1.49716	0.996	0.586	0.41	9.58815e-252	8	FYC2	BAT2_N domain-containing protein [Source:UniProtKB/TrEMBL;Acc:A0A1S4FBV7]	N/A
AAEL001112	1.77381e-216	1.25934	0.511	0.101	0.41	3.50557e-212	8	FYC2	unspecified product	N/A
AAEL013172	1.00169e-147	0.828765	0.554	0.144	0.41	1.97965e-143	8	FYC2	zinc finger protein	N/A
AAEL000115	2.22997e-95	0.643741	0.623	0.213	0.41	4.4071e-91	8	FYC2	unspecified product	N/A
AAEL027821	2.94981e-93	0.53609	0.621	0.211	0.41	5.8297e-89	8	FYC2	unspecified product	N/A
AAEL012107	1.79754e-84	0.699327	0.657	0.247	0.41	3.55247e-80	8	FYC2	nanos	NOS
AAEL021846	2.17758e-73	0.420292	0.657	0.247	0.41	4.30355e-69	8	FYC2	Tetraspanin [Source:UniProtKB/TrEMBL;Acc:A0A0P6IVF7]	N/A
AAEL004620	8.61499e-47	0.341163	0.757	0.347	0.41	1.70258e-42	8	FYC2	sorting nexin	N/A
AAEL006050	2.35705e-277	1.46064	0.487	0.077	0.41	4.65824e-273	8	FYC2	nuclear RNA export factor 2 (NXF2), putative	N/A
AAEL003403	1.09238e-102	0.563949	0.601	0.191	0.41	2.15886e-98	8	FYC2	unspecified product	N/A
AAEL004284	1.59961e-68	0.588997	0.7	0.29	0.41	3.16131e-64	8	FYC2	mitochondrial ATPase inhibitor, putative	N/A
AAEL023574	6.81913e-211	1.2473	0.512	0.103	0.409	1.34766e-206	8	FYC2	unspecified product	N/A
AAEL011133	4.26999e-136	0.77353	0.561	0.152	0.409	8.43877e-132	8	FYC2	unspecified product	N/A
AAEL005049	7.75667e-65	0.655235	0.911	0.502	0.409	1.53295e-60	8	FYC2	heterogeneous nuclear ribonucleoprotein	N/A
AAEL003634	5.0598e-57	0.375777	0.712	0.303	0.409	9.99968e-53	8	FYC2	Hsp70-interacting protein, putative	N/A
AAEL003435	4.43442e-124	0.788714	0.577	0.168	0.409	8.76375e-120	8	FYC2	unspecified product	N/A
AAEL004884	1.1714e-250	1.43252	0.494	0.086	0.408	2.31503e-246	8	FYC2	hemomucin	N/A
AAEL004441	9.65814e-168	1.02969	0.536	0.128	0.408	1.90874e-163	8	FYC2	importin 9 (imp9) (ran-binding protein 9)	N/A
AAEL024602	4.50327e-154	0.83216	0.542	0.134	0.408	8.89981e-150	8	FYC2	unspecified product	N/A
AAEL019446	6.32686e-142	0.780528	0.554	0.146	0.408	1.25038e-137	8	FYC2	unspecified product	N/A
AAEL001154	2.96936e-85	0.435663	0.628	0.22	0.408	5.86835e-81	8	FYC2	unspecified product	N/A
AAEL001447	1.54361e-76	0.469141	0.654	0.246	0.408	3.05064e-72	8	FYC2	unspecified product	N/A
AAEL012514	3.04673e-113	0.683194	0.587	0.179	0.408	6.02126e-109	8	FYC2	translation initiation factor 2b, delta subunit	N/A
AAEL013826	5.36004e-112	0.606669	0.587	0.179	0.408	1.05931e-107	8	FYC2	serine/threonine protein kinase lats	N/A
AAEL005846	1.4759e-103	0.702727	0.604	0.196	0.408	2.91681e-99	8	FYC2	unspecified product	N/A
AAEL005290	5.18655e-102	0.624186	0.604	0.196	0.408	1.02502e-97	8	FYC2	unspecified product	N/A
AAEL002501	1.47274e-58	0.418375	0.714	0.306	0.408	2.91058e-54	8	FYC2	protein disulfide isomerase	N/A
AAEL003534	5.0255e-52	0.280547	0.717	0.309	0.408	9.9319e-48	8	FYC2	unspecified product	N/A
AAEL008461	2.13927e-43	0.262279	0.75	0.342	0.408	4.22785e-39	8	FYC2	surfeit locus protein	N/A
AAEL007196	6.44848e-133	0.843215	0.566	0.158	0.408	1.27441e-128	8	FYC2	unspecified product	N/A
AAEL005706	2.04431e-130	0.90097	0.573	0.165	0.408	4.04017e-126	8	FYC2	triacylglycerol lipase	N/A
AAEL019699	9.90278e-130	0.803486	0.57	0.162	0.408	1.95709e-125	8	FYC2	unspecified product	N/A
AAEL027554	4.94221e-97	0.857721	0.958	0.55	0.408	9.76729e-93	8	FYC2	unspecified product	N/A
AAEL013134	3.09457e-222	1.46712	0.505	0.098	0.407	6.11579e-218	8	FYC2	DNA-directed RNA polymerase I largest subunit	N/A
AAEL024796	1.69577e-210	1.61861	0.516	0.109	0.407	3.35136e-206	8	FYC2	unspecified product	N/A
AAEL004916	9.88681e-209	1.19099	0.509	0.102	0.407	1.95393e-204	8	FYC2	unspecified product	N/A
AAEL022135	2.89258e-151	0.925653	0.546	0.139	0.407	5.71661e-147	8	FYC2	unspecified product	N/A
AAEL005884	8.16138e-82	0.626056	0.652	0.245	0.407	1.61293e-77	8	FYC2	unspecified product	N/A
AAEL015314	1.50936e-65	0.36365	0.676	0.269	0.407	2.98296e-61	8	FYC2	cAMP-dependent protein kinase type ii regulatory subunit	N/A
AAEL003229	5.89178e-255	1.53594	0.491	0.084	0.407	1.16439e-250	8	FYC2	unspecified product	N/A
AAEL005064	1.38133e-111	0.73608	0.591	0.184	0.407	2.72993e-107	8	FYC2	Clip-Domain Serine Protease family B.	CLIPB5
AAEL000448	4.8462e-98	0.529006	0.605	0.198	0.407	9.57754e-94	8	FYC2	unspecified product	N/A
AAEL000210	9.76104e-125	0.710193	0.57	0.163	0.407	1.92908e-120	8	FYC2	mitochondrial ribosomal protein L2	mRpL2
AAEL019770	3.20604e-230	1.26911	0.498	0.092	0.406	6.3361e-226	8	FYC2	unspecified product	N/A
AAEL002061	4.6201e-218	1.28332	0.504	0.098	0.406	9.1307e-214	8	FYC2	cation-transporting ATPase 13a1 (g-box binding protein)	N/A
AAEL008419	1.70944e-159	0.917285	0.537	0.131	0.406	3.37836e-155	8	FYC2	unspecified product	N/A
AAEL025202	1.11e-94	0.567803	0.612	0.206	0.406	2.1937e-90	8	FYC2	unspecified product	N/A
AAEL006827	3.24593e-306	1.64346	0.474	0.068	0.406	6.41493e-302	8	FYC2	cytochrome P450	CYP12F8
AAEL006712	1.82402e-113	0.776997	0.587	0.181	0.406	3.60481e-109	8	FYC2	serine/threonine protein kinase	N/A
AAEL018276	4.30893e-111	0.6236	0.583	0.177	0.406	8.51574e-107	8	FYC2	unspecified product	N/A
AAEL009068	1.76151e-97	0.539722	0.606	0.2	0.406	3.48126e-93	8	FYC2	dynamin	N/A
AAEL028052	2.62306e-132	0.851484	0.564	0.158	0.406	5.18395e-128	8	FYC2	unspecified product	N/A
AAEL008583	1.85646e-212	1.23403	0.505	0.1	0.405	3.66893e-208	8	FYC2	Putative rna binding protein [Source:UniProtKB/TrEMBL;Acc:A0A0P6J513]	N/A
AAEL024616	4.61697e-206	1.17037	0.508	0.103	0.405	9.12451e-202	8	FYC2	unspecified product	N/A
AAEL009782	2.14793e-195	1.10543	0.513	0.108	0.405	4.24495e-191	8	FYC2	brain chitinase and chia	N/A
AAEL023069	3.80025e-85	0.537979	0.63	0.225	0.405	7.51043e-81	8	FYC2	26S protease regulatory subunit [Source:UniProtKB/TrEMBL;Acc:Q16FL0]	N/A
AAEL001052	1.33757e-74	0.710755	0.932	0.527	0.405	2.64345e-70	8	FYC2	heat shock protein, putative	N/A
AAEL002377	3.13435e-44	0.386341	0.79	0.385	0.405	6.19442e-40	8	FYC2	Small nuclear ribonucleoprotein-associated protein [Source:UniProtKB/TrEMBL;Acc:Q1HQD9]	N/A
AAEL014215	2.21866e-117	0.715229	0.577	0.172	0.405	4.38473e-113	8	FYC2	nicotinate phosphoribosyltransferase	N/A
AAEL004492	2.57455e-79	0.915845	0.846	0.441	0.405	5.08808e-75	8	FYC2	cyclin-dependent kinases regulatory subunit. putative	N/A
AAEL014762	7.73416e-130	0.839001	0.567	0.162	0.405	1.5285e-125	8	FYC2	zinc transporter	N/A
AAEL004010	3.34993e-88	0.788403	0.953	0.548	0.405	6.62048e-84	8	FYC2	splicing factor, putative	N/A
AAEL006135	1.31895e-188	1.07617	0.515	0.111	0.404	2.60664e-184	8	FYC2	Nuclear cap-binding protein subunit 2 (20 kDa nuclear cap-binding protein)(NCBP 20 kDa subunit)(CBP20)	Cbp20
AAEL019794	2.12205e-181	1.05978	0.52	0.116	0.404	4.19381e-177	8	FYC2	unspecified product	N/A
AAEL018173	4.62071e-131	0.789364	0.559	0.155	0.404	9.13191e-127	8	FYC2	unspecified product	N/A
AAEL020265	2.32422e-87	0.532366	0.623	0.219	0.404	4.59335e-83	8	FYC2	unspecified product	N/A
AAEL012272	5.99621e-75	0.447064	0.647	0.243	0.404	1.18503e-70	8	FYC2	fk506 binding protein	N/A
AAEL011314	5.6964e-58	0.353366	0.693	0.289	0.404	1.12578e-53	8	FYC2	Epoxide hydrolase [Source:UniProtKB/TrEMBL;Acc:Q16QD6]	N/A
AAEL005822	5.48188e-123	0.808487	0.573	0.169	0.404	1.08338e-118	8	FYC2	unspecified product	N/A
AAEL006437	3.73594e-149	0.935589	0.544	0.141	0.403	7.38334e-145	8	FYC2	unspecified product	N/A
AAEL005728	3.06542e-77	0.562386	0.653	0.25	0.403	6.05819e-73	8	FYC2	unspecified product	N/A
AAEL003944	1.09965e-58	0.329928	0.684	0.281	0.403	2.17325e-54	8	FYC2	unspecified product	N/A
AAEL001496	2.04393e-54	0.579083	0.917	0.514	0.403	4.03943e-50	8	FYC2	Transcription elongation factor s-ii [Source:UniProtKB/TrEMBL;Acc:A0A1S4EYX3]	N/A
AAEL007939	5.80557e-267	1.52983	0.481	0.078	0.403	1.14735e-262	8	FYC2	unspecified product	N/A
AAEL004035	2.76768e-115	0.759806	0.577	0.174	0.403	5.46977e-111	8	FYC2	importin 11 (imp11) (ran-binding protein 11)	N/A
AAEL000572	4.92699e-116	0.65159	0.573	0.17	0.403	9.73721e-112	8	FYC2	AMP dependent ligase [Source:UniProtKB/TrEMBL;Acc:A0A1S4EW84]	N/A
AAEL026460	1.37899e-54	0.573103	0.811	0.409	0.402	2.7253e-50	8	FYC2	Histone H3 [Source:UniProtKB/TrEMBL;Acc:Q16N56]	N/A
AAEL008551	0	1.76822	0.465	0.063	0.402	0	8	FYC2	unspecified product	N/A
AAEL009871	0	1.85452	0.463	0.061	0.402	0	8	FYC2	80 kda MCM3-associated protein	N/A
AAEL001317	3.45913e-227	1.318	0.494	0.092	0.402	6.83629e-223	8	FYC2	DEAD box ATP-dependent RNA helicase	N/A
AAEL026995	2.78381e-225	1.30942	0.495	0.093	0.402	5.50164e-221	8	FYC2	unspecified product	N/A
AAEL003008	7.49136e-203	1.19936	0.505	0.103	0.402	1.48052e-198	8	FYC2	unspecified product	N/A
AAEL007077	5.52282e-169	1.05059	0.525	0.123	0.402	1.09147e-164	8	FYC2	integrin beta 1 binding protein (melusin)	N/A
AAEL002483	1.57416e-136	0.974995	0.557	0.155	0.402	3.11102e-132	8	FYC2	unspecified product	N/A
AAEL010181	1.00836e-86	0.574811	0.621	0.219	0.402	1.99282e-82	8	FYC2	mitochondrial ribosomal protein, L51, putative	mRpL51
AAEL009944	1.65548e-86	0.721605	0.638	0.236	0.402	3.27172e-82	8	FYC2	unspecified product	N/A
AAEL021746	5.91806e-86	0.747594	0.966	0.564	0.402	1.16959e-81	8	FYC2	unspecified product	N/A
AAEL020929	2.85266e-242	1.32666	0.487	0.085	0.402	5.63772e-238	8	FYC2	unspecified product	N/A
AAEL000427	4.10801e-110	0.714076	0.583	0.181	0.402	8.11867e-106	8	FYC2	unspecified product	N/A
AAEL007160	1.07446e-39	0.416075	0.869	0.467	0.402	2.12345e-35	8	FYC2	ubiquilin	Ubqn
AAEL019774	4.91219e-214	1.2892	0.499	0.098	0.401	9.70796e-210	8	FYC2	unspecified product	N/A
AAEL003935	6.22543e-184	1.03927	0.513	0.112	0.401	1.23033e-179	8	FYC2	unspecified product	N/A
AAEL010970	1.03904e-90	0.483013	0.606	0.205	0.401	2.05346e-86	8	FYC2	unspecified product	N/A
AAEL002950	1.49012e-88	0.461917	0.609	0.208	0.401	2.94493e-84	8	FYC2	unspecified product	N/A
AAEL022497	3.67533e-86	0.450709	0.614	0.213	0.401	7.26356e-82	8	FYC2	unspecified product	N/A
AAEL008131	1.52001e-84	0.496444	0.619	0.218	0.401	3.00399e-80	8	FYC2	cytidylate kinase	N/A
AAEL013495	1.56971e-83	0.409836	0.616	0.215	0.401	3.10221e-79	8	FYC2	unspecified product	N/A
AAEL004308	3.03358e-69	0.385194	0.652	0.251	0.401	5.99526e-65	8	FYC2	Proteasome subunit alpha type [Source:UniProtKB/TrEMBL;Acc:Q1HQN1]	N/A
AAEL001275	4.12765e-45	0.365982	0.762	0.361	0.401	8.15747e-41	8	FYC2	ef-hand protein nucb1	N/A
AAEL020543	7.39634e-296	1.72779	0.471	0.07	0.401	1.46174e-291	8	FYC2	unspecified product	N/A
AAEL003670	6.54721e-96	0.590617	0.602	0.201	0.401	1.29393e-91	8	FYC2	myelinprotein expression factor	N/A
AAEL014531	2.5709e-120	0.752159	0.567	0.166	0.401	5.08087e-116	8	FYC2	arsenite inducuble RNA associated protein aip-1	N/A
AAEL006539	6.75146e-186	1.13437	0.512	0.112	0.4	1.33429e-181	8	FYC2	Serine/threonine protein kinase [Source:UniProtKB/TrEMBL;Acc:A0A1S4FDS5]	N/A
AAEL022370	6.4653e-175	0.928679	0.516	0.116	0.4	1.27774e-170	8	FYC2	unspecified product	N/A
AAEL004727	2.26575e-161	1.06805	0.529	0.129	0.4	4.47781e-157	8	FYC2	Inositol-pentakisphosphate 2-kinase [Source:UniProtKB/TrEMBL;Acc:Q17C24]	N/A
AAEL019681	1.09881e-160	1.08294	0.53	0.13	0.4	2.17158e-156	8	FYC2	unspecified product	N/A
AAEL005890	3.34153e-152	0.884006	0.533	0.133	0.4	6.60387e-148	8	FYC2	unspecified product	N/A
AAEL010085	5.76e-94	0.647373	0.606	0.206	0.4	1.13835e-89	8	FYC2	DNA polymerase epsilon subunit, putative	N/A
AAEL019553	3.48064e-72	0.352366	0.642	0.242	0.4	6.87878e-68	8	FYC2	unspecified product	N/A
AAEL019408	1.0042e-94	0.816012	0.952	0.552	0.4	1.98461e-90	8	FYC2	2-Cys thioredoxin peroxidase [Source:UniProtKB/TrEMBL;Acc:Q8WSF6]	N/A
AAEL009851	5.09395e-294	1.72611	0.468	0.069	0.399	1.00672e-289	8	FYC2	DNA polymerase zeta catalytic subunit	N/A
AAEL024186	2.28344e-157	0.998264	0.528	0.129	0.399	4.51277e-153	8	FYC2	unspecified product	N/A
AAEL010698	1.40617e-40	0.42234	0.915	0.516	0.399	2.77901e-36	8	FYC2	importin beta-4	N/A
AAEL005580	5.93406e-101	0.564956	0.587	0.188	0.399	1.17275e-96	8	FYC2	unspecified product	N/A
AAEL000090	1.37176e-49	0.338407	0.722	0.323	0.399	2.71101e-45	8	FYC2	secretory carrier-associated membrane protein (scamp)	N/A
AAEL013808	1.21145e-92	0.852503	0.955	0.556	0.399	2.39419e-88	8	FYC2	fascin	N/A
AAEL005425	1.19456e-204	1.2209	0.499	0.101	0.398	2.36081e-200	8	FYC2	unspecified product	N/A
AAEL004368	8.9929e-204	1.21062	0.498	0.1	0.398	1.77727e-199	8	FYC2	nucleolar RNA-associated protein	N/A
AAEL010321	5.48825e-186	0.998224	0.506	0.108	0.398	1.08464e-181	8	FYC2	porphobilinogen deaminase	N/A
AAEL004371	2.18396e-175	1.02805	0.513	0.115	0.398	4.31616e-171	8	FYC2	SWI/SNF related matrix associated actin dependent regulator of chromatin subfamily B member 1 [Source:UniProtKB/TrEMBL;Acc:A0A1S4F7F7]	N/A
AAEL009678	1.34803e-164	0.928509	0.52	0.122	0.398	2.66411e-160	8	FYC2	golgi-specific brefeldin a-resistance factor	N/A
AAEL024195	5.12756e-148	1.00302	0.987	0.589	0.398	1.01336e-143	8	FYC2	unspecified product	N/A
AAEL012508	7.22061e-137	0.697632	0.539	0.141	0.398	1.42701e-132	8	FYC2	unspecified product	N/A
AAEL001041	3.02507e-77	0.543441	0.64	0.242	0.398	5.97845e-73	8	FYC2	guanine nucleotide-binding protein beta 3 (g protein beta3)	N/A
AAEL003661	8.31042e-37	0.286429	0.781	0.383	0.398	1.64239e-32	8	FYC2	translation initiation factor	N/A
AAEL002550	1.03344e-34	0.354154	0.874	0.476	0.398	2.04239e-30	8	FYC2	polyA-binding protein interacting protein, putative	N/A
AAEL008736	1.71306e-51	0.370239	0.722	0.324	0.398	3.38551e-47	8	FYC2	p31A, putative	N/A
AAEL025045	2.21574e-234	1.40772	0.485	0.088	0.397	4.37897e-230	8	FYC2	unspecified product	N/A
AAEL004802	1.2346e-167	1.05637	0.52	0.123	0.397	2.43993e-163	8	FYC2	unspecified product	N/A
AAEL001455	1.10489e-154	0.893198	0.526	0.129	0.397	2.18359e-150	8	FYC2	unspecified product	N/A
AAEL012394	3.89094e-91	0.606934	0.609	0.212	0.397	7.68966e-87	8	FYC2	glucosidase ii beta subunit	N/A
AAEL021255	1.61818e-47	0.523485	0.867	0.47	0.397	3.19801e-43	8	FYC2	unspecified product	N/A
AAEL002764	2.82103e-35	0.285	0.793	0.396	0.397	5.5752e-31	8	FYC2	dihydrolipoamide succinyltransferase component of 2-oxoglutarate dehydrogenase	N/A
AAEL011684	4.42491e-109	0.673835	0.575	0.178	0.397	8.74495e-105	8	FYC2	unspecified product	N/A
AAEL010303	8.69886e-102	0.572198	0.581	0.184	0.397	1.71916e-97	8	FYC2	unspecified product	N/A
AAEL002486	2.05959e-99	0.502558	0.583	0.186	0.397	4.07038e-95	8	FYC2	mitochondrial inner membrane protein translocase, 9kD-subunit, putative	N/A
AAEL010467	2.12441e-83	0.758875	0.955	0.558	0.397	4.19847e-79	8	FYC2	heterogeneous nuclear ribonucleoprotein	N/A
AAEL004738	1.06007e-82	0.798102	0.944	0.547	0.397	2.09501e-78	8	FYC2	Methionine aminopeptidase 2 [Source:UniProtKB/TrEMBL;Acc:Q17BZ1]	N/A
AAEL021387	5.03489e-294	1.61863	0.464	0.068	0.396	9.95045e-290	8	FYC2	unspecified product	N/A
AAEL002645	1.06995e-194	1.21741	0.501	0.105	0.396	2.11454e-190	8	FYC2	mannosyl-oligosaccharide alpha-1,2-mannosidase, putative	N/A
AAEL007512	1.93229e-188	1.15171	0.504	0.108	0.396	3.81879e-184	8	FYC2	ATP-dependent RNA and DNA helicase	N/A
AAEL027396	2.49257e-182	1.00508	0.506	0.11	0.396	4.92607e-178	8	FYC2	unspecified product	N/A
AAEL018323	1.69656e-173	1.09574	0.98	0.584	0.396	3.3529e-169	8	FYC2	unspecified product	N/A
AAEL001761	2.41243e-170	1.05123	0.516	0.12	0.396	4.76768e-166	8	FYC2	exonuclease	N/A
AAEL022773	5.34292e-168	0.997172	0.516	0.12	0.396	1.05592e-163	8	FYC2	unspecified product	N/A
AAEL002271	3.07848e-142	0.810858	0.535	0.139	0.396	6.084e-138	8	FYC2	26S proteasome regulatory subunit S3 [Source:UniProtKB/TrEMBL;Acc:Q17IR8]	N/A
AAEL006637	3.14425e-133	0.777991	0.543	0.147	0.396	6.21399e-129	8	FYC2	Ribosomal RNA-processing protein 8 [Source:UniProtKB/TrEMBL;Acc:A0A1S4FE94]	N/A
AAEL013252	1.33879e-94	0.693927	0.604	0.208	0.396	2.64584e-90	8	FYC2	unspecified product	N/A
AAEL008575	6.33723e-84	0.475479	0.609	0.213	0.396	1.25243e-79	8	FYC2	regulator of chromosome condensation	N/A
AAEL011276	2.53035e-58	0.279521	0.667	0.271	0.396	5.00072e-54	8	FYC2	mitochondrial glutamate carrier protein	N/A
AAEL028025	2.06253e-267	1.56893	0.471	0.075	0.396	4.07618e-263	8	FYC2	unspecified product	N/A
AAEL019662	2.43296e-249	1.44688	0.477	0.081	0.396	4.80827e-245	8	FYC2	unspecified product	N/A
AAEL004697	3.02232e-92	0.545972	0.599	0.203	0.396	5.973e-88	8	FYC2	synoviolin	N/A
AAEL006480	3.9424e-51	0.300328	0.698	0.302	0.396	7.79137e-47	8	FYC2	unspecified product	N/A
AAEL005938	2.50882e-114	0.643209	0.563	0.167	0.396	4.95817e-110	8	FYC2	unspecified product	N/A
AAEL023898	9.89826e-213	1.69983	0.495	0.1	0.395	1.95619e-208	8	FYC2	unspecified product	N/A
AAEL009704	4.42818e-197	1.19879	0.498	0.103	0.395	8.75141e-193	8	FYC2	unspecified product	N/A
AAEL014130	3.60137e-155	0.934463	0.523	0.128	0.395	7.11739e-151	8	FYC2	unspecified product	N/A
AAEL013616	3.31027e-139	0.813597	0.535	0.14	0.395	6.54208e-135	8	FYC2	unspecified product	N/A
AAEL008375	1.61247e-136	0.734545	0.537	0.142	0.395	3.18672e-132	8	FYC2	unspecified product	N/A
AAEL000053	8.00438e-133	0.828995	0.543	0.148	0.395	1.58191e-128	8	FYC2	myotubularin	N/A
AAEL004977	2.52736e-123	0.668232	0.55	0.155	0.395	4.99481e-119	8	FYC2	Sec24B protein, putative	N/A
AAEL006895	8.10899e-120	0.710932	0.557	0.162	0.395	1.60258e-115	8	FYC2	phosphofructokinase	N/A
AAEL010073	5.25979e-89	0.490081	0.599	0.204	0.395	1.03949e-84	8	FYC2	metalloendopeptidase	N/A
AAEL010491	6.53984e-78	0.407842	0.623	0.228	0.395	1.29247e-73	8	FYC2	fk506-binding protein	FKBP12
AAEL004148	5.02132e-40	0.439377	0.898	0.503	0.395	9.92364e-36	8	FYC2	heat shock protein 70 (hsp70)-interacting protein	N/A
AAEL006208	4.18218e-266	1.51902	0.471	0.076	0.395	8.26525e-262	8	FYC2	unspecified product	N/A
AAEL021798	1.46959e-170	1.07438	0.511	0.117	0.394	2.90436e-166	8	FYC2	unspecified product	N/A
AAEL010966	6.37652e-127	0.717286	0.546	0.152	0.394	1.26019e-122	8	FYC2	ubiquitin carboxyl-terminal hydrolase isozyme L5	N/A
AAEL002388	3.86803e-115	0.662522	0.559	0.165	0.394	7.64438e-111	8	FYC2	zinc finger protein	N/A
AAEL006308	4.66414e-84	0.44399	0.605	0.211	0.394	9.21775e-80	8	FYC2	px serine/threonine kinase (pxk)	N/A
AAEL014957	1.01086e-67	0.323255	0.636	0.242	0.394	1.99776e-63	8	FYC2	unspecified product	N/A
AAEL011739	4.48185e-104	0.603107	0.574	0.18	0.394	8.85747e-100	8	FYC2	MAFF protein, putative	N/A
AAEL022496	0	1.83689	0.451	0.058	0.393	0	8	FYC2	unspecified product	N/A
AAEL009495	2.13981e-203	1.23184	0.491	0.098	0.393	4.22891e-199	8	FYC2	rab6-interacting	N/A
AAEL000769	9.91445e-183	1.03418	0.501	0.108	0.393	1.95939e-178	8	FYC2	arginine/serine-rich splicing factor	N/A
AAEL004889	3.39695e-173	1.05053	0.508	0.115	0.393	6.71339e-169	8	FYC2	unspecified product	N/A
AAEL019882	7.74823e-122	0.607568	0.546	0.153	0.393	1.53128e-117	8	FYC2	unspecified product	N/A
AAEL007410	5.90651e-117	0.652451	0.554	0.161	0.393	1.1673e-112	8	FYC2	Inhibitor-2, putative	N/A
AAEL025250	1.41725e-114	0.606433	0.557	0.164	0.393	2.80091e-110	8	FYC2	unspecified product	N/A
AAEL000468	1.38501e-78	0.379734	0.612	0.219	0.393	2.7372e-74	8	FYC2	mediator of RNA polymerase II transcription subunit 28 (Med28)	Med28
AAEL004859	4.35058e-110	0.695216	0.566	0.173	0.393	8.59806e-106	8	FYC2	ATP-dependent RNA helicase	N/A
AAEL000388	8.6801e-48	0.304562	0.708	0.315	0.393	1.71545e-43	8	FYC2	isoleucyl tRNA synthetase	N/A
AAEL001719	1.41092e-262	1.56526	0.467	0.075	0.392	2.7884e-258	8	FYC2	ATP-dependent RNA helicase	N/A
AAEL007053	2.39577e-162	0.885934	0.512	0.12	0.392	4.73477e-158	8	FYC2	unspecified product	N/A
AAEL003911	4.10352e-152	0.872836	0.52	0.128	0.392	8.10979e-148	8	FYC2	unspecified product	N/A
AAEL019961	8.71085e-135	0.777183	0.533	0.141	0.392	1.72153e-130	8	FYC2	unspecified product	N/A
AAEL009288	9.68842e-86	0.56331	0.604	0.212	0.392	1.91472e-81	8	FYC2	mitochondrial ribosomal protein, L48, putative	mRpL48
AAEL006748	2.96666e-62	0.27463	0.646	0.254	0.392	5.86302e-58	8	FYC2	ss-DNA binding protein 12RNP2 precursor, putative	N/A
AAEL008356	2.01334e-54	0.624284	0.901	0.509	0.392	3.97897e-50	8	FYC2	unspecified product	N/A
AAEL010506	7.42241e-41	0.447093	0.911	0.519	0.392	1.46689e-36	8	FYC2	GTP-binding protein alpha subunit, gna	N/A
AAEL015575	2.13451e-43	0.270266	0.725	0.333	0.392	4.21844e-39	8	FYC2	mitochondrial import inner membrane translocase subunit tim17	N/A
AAEL000661	1.70547e-202	1.09059	0.488	0.097	0.391	3.37052e-198	8	FYC2	t-cell specific transcription factor, tcf	N/A
AAEL008833	6.17687e-181	1.13769	0.501	0.11	0.391	1.22074e-176	8	FYC2	unspecified product	N/A
AAEL014265	1.88815e-174	1.03992	0.504	0.113	0.391	3.73154e-170	8	FYC2	unspecified product	N/A
AAEL008621	7.11639e-159	0.940979	0.513	0.122	0.391	1.40641e-154	8	FYC2	cdk1	cdc2
AAEL004757	3.0975e-156	0.919746	0.516	0.125	0.391	6.1216e-152	8	FYC2	cleavage and polyadenylation specificity factor	N/A
AAEL013749	1.33051e-154	1.01093	0.52	0.129	0.391	2.62948e-150	8	FYC2	unspecified product	N/A
AAEL025423	6.91953e-151	0.868987	0.518	0.127	0.391	1.36751e-146	8	FYC2	unspecified product	N/A
AAEL013887	7.8118e-143	0.799202	0.526	0.135	0.391	1.54385e-138	8	FYC2	unspecified product	N/A
AAEL025718	1.62421e-134	0.754036	0.532	0.141	0.391	3.20992e-130	8	FYC2	unspecified product	N/A
AAEL002988	1.75995e-131	0.832188	0.539	0.148	0.391	3.4782e-127	8	FYC2	FoP_duplication domain-containing protein [Source:UniProtKB/TrEMBL;Acc:A0A1S4F3D9]	N/A
AAEL001655	5.02058e-126	0.766037	0.542	0.151	0.391	9.92217e-122	8	FYC2	structural maintenance of chromosomes 4 smc4	N/A
AAEL011790	4.03538e-125	0.748658	0.544	0.153	0.391	7.97512e-121	8	FYC2	unspecified product	N/A
AAEL013334	3.41848e-103	0.803143	0.977	0.586	0.391	6.75594e-99	8	FYC2	unspecified product	N/A
AAEL005127	2.10299e-75	0.561944	0.633	0.242	0.391	4.15614e-71	8	FYC2	ribonuclease UK114, putative	N/A
AAEL000370	1.53478e-69	0.377668	0.632	0.241	0.391	3.03319e-65	8	FYC2	acyl-CoA oxidase	N/A
AAEL009671	2.04082e-65	0.396194	0.646	0.255	0.391	4.03328e-61	8	FYC2	snrnp sm protein	N/A
AAEL020830	2.75017e-60	0.570959	0.935	0.544	0.391	5.43516e-56	8	FYC2	unspecified product	N/A
AAEL004269	4.68885e-104	0.550441	0.568	0.177	0.391	9.26657e-100	8	FYC2	hippocalcin	N/A
AAEL013305	4.96796e-97	0.537288	0.577	0.186	0.391	9.81818e-93	8	FYC2	bifunctional dihydrofolate reductase-thymidylate synthase	N/A
AAEL020638	4.81864e-216	1.28136	0.482	0.092	0.39	9.52307e-212	8	FYC2	unspecified product	N/A	figure3
AAEL001940	1.42673e-180	1.04338	0.498	0.108	0.39	2.81964e-176	8	FYC2	Phosphatidate cytidylyltransferase (Fragment) [Source:UniProtKB/TrEMBL;Acc:Q1HRB7]	N/A
AAEL013966	1.78925e-152	1.15377	0.969	0.579	0.39	3.53609e-148	8	FYC2	ATP-dependent clp protease ATP-binding subunit clpx	N/A
AAEL000785	5.42787e-125	0.640559	0.539	0.149	0.39	1.07271e-120	8	FYC2	unspecified product	N/A
AAEL010249	1.02237e-93	0.711056	0.594	0.204	0.39	2.02051e-89	8	FYC2	unspecified product	N/A
AAEL007042	1.02126e-84	0.757789	0.961	0.571	0.39	2.01831e-80	8	FYC2	far upstream (fuse) binding protein	N/A
AAEL000973	4.43552e-69	0.387151	0.632	0.242	0.39	8.76592e-65	8	FYC2	unspecified product	N/A
AAEL012442	6.0506e-247	1.46292	0.47	0.08	0.39	1.19578e-242	8	FYC2	unspecified product	N/A
AAEL000435	5.19453e-104	0.586891	0.567	0.177	0.39	1.0266e-99	8	FYC2	THO complex, putative	N/A
AAEL024736	5.05535e-286	1.67485	0.457	0.068	0.389	9.99089e-282	8	FYC2	unspecified product	N/A
AAEL011083	6.34943e-145	0.781923	0.52	0.131	0.389	1.25484e-140	8	FYC2	unspecified product	N/A
AAEL011868	1.85889e-134	0.698512	0.528	0.139	0.389	3.67372e-130	8	FYC2	unspecified product	N/A
AAEL011696	1.26591e-114	0.695423	0.553	0.164	0.389	2.50182e-110	8	FYC2	unspecified product	N/A
AAEL013253	7.48834e-114	0.689114	0.553	0.164	0.389	1.47992e-109	8	FYC2	unspecified product	N/A
AAEL011282	2.50535e-98	0.847531	0.956	0.567	0.389	4.95132e-94	8	FYC2	ribosomal RNA small subunit methyltransferase b (sun)	N/A
AAEL001339	9.73698e-100	0.550359	0.571	0.182	0.389	1.92432e-95	8	FYC2	unspecified product	N/A
AAEL013278	1.05102e-263	1.60311	0.461	0.073	0.388	2.07713e-259	8	FYC2	ga binding protein beta chain (transcription factor e4tf1-47)	N/A
AAEL027597	9.25043e-226	1.30272	0.474	0.086	0.388	1.82816e-221	8	FYC2	unspecified product	N/A
AAEL019747	3.16951e-222	1.44993	0.477	0.089	0.388	6.2639e-218	8	FYC2	unspecified product	N/A
AAEL005071	1.06556e-161	0.883737	0.506	0.118	0.388	2.10586e-157	8	FYC2	GTP binding protein [Source:UniProtKB/TrEMBL;Acc:A0A1S4F9G8]	N/A
AAEL005962	5.19252e-156	0.980693	0.512	0.124	0.388	1.0262e-151	8	FYC2	Condensin complex subunit 2 [Source:UniProtKB/TrEMBL;Acc:A0A1S4FC48]	N/A
AAEL012140	3.96544e-152	0.939528	0.516	0.128	0.388	7.83691e-148	8	FYC2	tRNA-dihydrouridine synthase	N/A
AAEL021826	1.55246e-140	0.809197	0.523	0.135	0.388	3.06812e-136	8	FYC2	unspecified product	N/A
AAEL012476	1.31152e-137	0.909901	0.528	0.14	0.388	2.59195e-133	8	FYC2	unspecified product	N/A
AAEL014071	6.88969e-124	0.890016	0.543	0.155	0.388	1.36161e-119	8	FYC2	unspecified product	N/A
AAEL004351	5.65593e-116	0.709446	0.55	0.162	0.388	1.11778e-111	8	FYC2	casein kinase	N/A
AAEL006782	6.36278e-85	0.554283	0.598	0.21	0.388	1.25748e-80	8	FYC2	histone-arginine methyltransferase CARMER	Carm1
AAEL023676	1.05692e-77	0.425774	0.609	0.221	0.388	2.0888e-73	8	FYC2	unspecified product	N/A
AAEL020116	5.25898e-65	0.48449	0.652	0.264	0.388	1.03933e-60	8	FYC2	unspecified product	N/A
AAEL001615	3.26421e-64	0.543203	0.663	0.275	0.388	6.45106e-60	8	FYC2	mitochondrial ribosomal protein, S18C, putative	mRpS18C
AAEL002451	2.41569e-97	0.53852	0.574	0.186	0.388	4.77413e-93	8	FYC2	zinc finger protein	N/A
AAEL009995	1.50529e-85	0.409178	0.587	0.199	0.388	2.97491e-81	8	FYC2	transmembrane protein, putative	N/A
AAEL002542	1.24399e-36	0.351559	0.795	0.408	0.387	2.45849e-32	8	FYC2	Triosephosphate isomerase [Source:UniProtKB/TrEMBL;Acc:Q17HW3]	Tpi
AAEL019522	6.03732e-301	1.72004	0.451	0.064	0.387	1.19316e-296	8	FYC2	unspecified product	N/A
AAEL009430	2.50725e-264	1.57262	0.992	0.605	0.387	4.95508e-260	8	FYC2	unspecified product	N/A
AAEL025258	1.16078e-214	1.27944	0.478	0.091	0.387	2.29405e-210	8	FYC2	unspecified product	N/A
AAEL018205	2.98945e-210	1.18391	0.478	0.091	0.387	5.90806e-206	8	FYC2	unspecified product	N/A
AAEL005861	4.56331e-152	1.01394	0.986	0.599	0.387	9.01847e-148	8	FYC2	vacuolar sorting protein (vps)	N/A
AAEL005132	8.13379e-152	0.857469	0.512	0.125	0.387	1.60748e-147	8	FYC2	unspecified product	N/A
AAEL019565	5.51252e-144	0.85295	0.518	0.131	0.387	1.08944e-139	8	FYC2	unspecified product	N/A
AAEL005879	4.00411e-124	0.678186	0.535	0.148	0.387	7.91333e-120	8	FYC2	vinculin	N/A
AAEL001972	7.91103e-119	0.830867	0.547	0.16	0.387	1.56346e-114	8	FYC2	TATA box binding protein (TBP)-associated factor,, putative	N/A
AAEL001875	1.24032e-108	0.557632	0.554	0.167	0.387	2.45124e-104	8	FYC2	unspecified product	N/A
AAEL001411	7.14991e-71	0.698396	0.931	0.544	0.387	1.41304e-66	8	FYC2	myosin heavy chain, nonmuscle or smooth muscle	N/A
AAEL022661	1.34154e-56	0.312475	0.66	0.273	0.387	2.65128e-52	8	FYC2	unspecified product	N/A
AAEL012227	1.5148e-37	0.428984	0.894	0.507	0.387	2.9937e-33	8	FYC2	unspecified product	N/A
AAEL005985	3.63128e-89	0.496105	0.584	0.197	0.387	7.17649e-85	8	FYC2	unspecified product	N/A
AAEL009377	6.7871e-31	0.306748	0.85	0.463	0.387	1.34133e-26	8	FYC2	rap1 and	N/A
AAEL014904	2.45605e-51	0.308337	0.681	0.295	0.386	4.85389e-47	8	FYC2	DEAD box ATP-dependent RNA helicase	N/A
AAEL002820	7.4429e-283	1.68863	0.454	0.068	0.386	1.47094e-278	8	FYC2	XK-related protein [Source:UniProtKB/TrEMBL;Acc:A0A1S4F2X2]	N/A
AAEL009110	2.2444e-212	1.37041	0.478	0.092	0.386	4.43562e-208	8	FYC2	smad anchor for receptor activation	N/A
AAEL018055	5.1452e-201	1.15477	0.482	0.096	0.386	1.01685e-196	8	FYC2	unspecified product	N/A
AAEL001670	7.06535e-179	0.97756	0.492	0.106	0.386	1.39632e-174	8	FYC2	unspecified product	N/A
AAEL008673	2.19624e-146	0.881691	0.515	0.129	0.386	4.34043e-142	8	FYC2	ras-related protein Rab-9, putative	N/A
AAEL010437	2.52475e-146	0.84782	0.515	0.129	0.386	4.98966e-142	8	FYC2	Heparan n-sulfatase [Source:UniProtKB/TrEMBL;Acc:A0A1S4FQA7]	N/A
AAEL012219	3.4679e-141	0.816793	0.52	0.134	0.386	6.85361e-137	8	FYC2	ubiquitin specific protease	N/A
AAEL013265	1.92073e-140	0.934207	0.523	0.137	0.386	3.79594e-136	8	FYC2	Sde2_N_Ubi domain-containing protein [Source:UniProtKB/TrEMBL;Acc:A0A1S4FYI9]	N/A
AAEL012387	6.83881e-114	0.708123	0.551	0.165	0.386	1.35155e-109	8	FYC2	unspecified product	N/A
AAEL004546	3.09228e-84	0.449165	0.59	0.204	0.386	6.11128e-80	8	FYC2	coatomer beta subunit	betaCop
AAEL006502	5.30054e-76	0.433499	0.609	0.223	0.386	1.04755e-71	8	FYC2	unspecified product	N/A
AAEL000983	8.09733e-73	0.477621	0.621	0.235	0.386	1.60028e-68	8	FYC2	clathrin coat assembly protein ap19	N/A
AAEL022757	8.13185e-60	0.328744	0.65	0.264	0.386	1.6071e-55	8	FYC2	unspecified product	N/A
AAEL011666	1.0463e-59	0.35159	0.652	0.266	0.386	2.06781e-55	8	FYC2	mitochondrial ribosomal protein, L41, putative	mRpL41
AAEL010834	1.84092e-48	0.279998	0.688	0.302	0.386	3.63821e-44	8	FYC2	arf GTPase-activating protein	N/A
AAEL025525	0	1.81826	0.444	0.059	0.385	0	8	FYC2	unspecified product	N/A
AAEL022855	1.18561e-220	1.34783	0.472	0.087	0.385	2.34313e-216	8	FYC2	unspecified product	N/A
AAEL011140	3.35978e-193	1.16322	0.485	0.1	0.385	6.63994e-189	8	FYC2	unspecified product	N/A
AAEL004820	7.34933e-191	1.01553	0.484	0.099	0.385	1.45245e-186	8	FYC2	zinc finger protein	N/A
AAEL002240	2.77683e-182	1.1445	0.492	0.107	0.385	5.48785e-178	8	FYC2	signal transducing adapter molecule (stam)	N/A
AAEL000839	1.95497e-152	0.93251	0.509	0.124	0.385	3.86361e-148	8	FYC2	O-fucosyltransferase, putative	N/A
AAEL004183	8.41488e-137	0.833826	0.523	0.138	0.385	1.66303e-132	8	FYC2	unspecified product	N/A
AAEL003769	4.97457e-70	0.411303	0.622	0.237	0.385	9.83124e-66	8	FYC2	Methionine aminopeptidase [Source:UniProtKB/TrEMBL;Acc:Q0IFY6]	N/A
AAEL020614	4.7711e-69	0.257536	0.615	0.23	0.385	9.42913e-65	8	FYC2	unspecified product	N/A
AAEL009839	7.05491e-190	1.18208	0.485	0.101	0.384	1.39426e-185	8	FYC2	Nuclear cap-binding protein subunit 1 (80 kDa nuclear cap-binding protein)(NCBP 80 kDa subunit)(CBP80)	Cbp80
AAEL005870	1.13252e-129	0.751974	0.526	0.142	0.384	2.23819e-125	8	FYC2	flap endonuclease-1	N/A
AAEL000510	5.1848e-124	0.671229	0.53	0.146	0.384	1.02467e-119	8	FYC2	unspecified product	N/A
AAEL000226	3.90902e-62	0.261332	0.628	0.244	0.384	7.72539e-58	8	FYC2	J domain-containing protein [Source:UniProtKB/TrEMBL;Acc:A0A1S4EV88]	N/A
AAEL002358	1.53088e-101	0.653323	0.564	0.18	0.384	3.02548e-97	8	FYC2	unspecified product	N/A
AAEL010311	5.82155e-86	0.422822	0.581	0.197	0.384	1.15051e-81	8	FYC2	unspecified product	N/A
AAEL009274	8.62648e-51	0.394131	0.693	0.309	0.384	1.70485e-46	8	FYC2	unspecified product	N/A
AAEL021708	4.41526e-260	1.56571	0.456	0.073	0.383	8.72588e-256	8	FYC2	unspecified product	N/A
AAEL012247	1.99522e-206	1.18063	0.475	0.092	0.383	3.94315e-202	8	FYC2	unspecified product	N/A
AAEL019700	9.42495e-204	1.21457	0.994	0.611	0.383	1.86265e-199	8	FYC2	unspecified product	N/A
AAEL004718	3.75883e-192	1.219	0.482	0.099	0.383	7.42857e-188	8	FYC2	YqaJ domain-containing protein [Source:UniProtKB/TrEMBL;Acc:A0A1S4F8F3]	N/A
AAEL003546	6.92105e-192	1.15392	0.482	0.099	0.383	1.36781e-187	8	FYC2	gamma-tubulin complex component 4 (gcp-4)	N/A
AAEL007315	3.4204e-179	1.01581	0.488	0.105	0.383	6.75974e-175	8	FYC2	symbol, putative	N/A
AAEL001024	7.61457e-141	0.701209	0.515	0.132	0.383	1.50487e-136	8	FYC2	mitochondrial carrier protein	N/A
AAEL003554	4.05755e-134	0.758231	0.52	0.137	0.383	8.01893e-130	8	FYC2	leucine rich repeat protein	N/A
AAEL006172	1.28959e-121	0.689377	0.532	0.149	0.383	2.54861e-117	8	FYC2	unspecified product	N/A
AAEL017161	3.91392e-64	0.392915	0.635	0.252	0.383	7.73509e-60	8	FYC2	unspecified product	N/A
AAEL017315	4.28934e-60	0.603912	0.963	0.58	0.383	8.47701e-56	8	FYC2	unspecified product	N/A
AAEL012267	9.59913e-237	1.26947	0.46	0.078	0.382	1.89708e-232	8	FYC2	macroglobulin/complement	N/A
AAEL018296	5.83773e-177	1.09298	0.488	0.106	0.382	1.15371e-172	8	FYC2	unspecified product	N/A
AAEL004698	5.08943e-173	0.951975	0.489	0.107	0.382	1.00582e-168	8	FYC2	DNA primase large subunit	N/A
AAEL018051	1.07662e-151	0.975922	0.506	0.124	0.382	2.12772e-147	8	FYC2	unspecified product	N/A
AAEL012020	3.59492e-146	0.793259	0.508	0.126	0.382	7.10464e-142	8	FYC2	unspecified product	N/A
AAEL018126	8.29289e-145	1.0428	0.989	0.607	0.382	1.63892e-140	8	FYC2	unspecified product	N/A
AAEL009259	6.21101e-143	0.850263	0.511	0.129	0.382	1.22748e-138	8	FYC2	unspecified product	N/A
AAEL004096	5.94276e-118	0.526851	0.533	0.151	0.382	1.17447e-113	8	FYC2	aldo-keto reductase	N/A
AAEL022970	2.68309e-117	0.727598	0.537	0.155	0.382	5.30258e-113	8	FYC2	unspecified product	N/A
AAEL023098	2.75485e-117	0.925254	0.975	0.593	0.382	5.44441e-113	8	FYC2	unspecified product	N/A
AAEL023166	1.11582e-103	0.555779	0.55	0.168	0.382	2.20519e-99	8	FYC2	unspecified product	N/A
AAEL002527	1.16695e-86	0.753832	0.961	0.579	0.382	2.30625e-82	8	FYC2	unspecified product	N/A
AAEL008334	8.55647e-71	0.354649	0.608	0.226	0.382	1.69102e-66	8	FYC2	unspecified product	N/A
AAEL001247	2.64013e-39	0.390967	0.78	0.398	0.382	5.2177e-35	8	FYC2	unspecified product	N/A
AAEL009109	7.2594e-101	0.662843	0.561	0.18	0.381	1.43468e-96	8	FYC2	unspecified product	N/A
AAEL001647	2.91382e-283	1.54446	0.446	0.065	0.381	5.75858e-279	8	FYC2	unspecified product	N/A
AAEL012266	4.06397e-164	1.01629	0.494	0.113	0.381	8.03162e-160	8	FYC2	cytochrome P450	CYP4C38
AAEL010077	7.91946e-112	0.484303	0.536	0.155	0.381	1.56512e-107	8	FYC2	xpa-binding protein 1 (mbdin)	N/A
AAEL000758	3.41291e-109	0.864167	0.983	0.602	0.381	6.74493e-105	8	FYC2	ubiquitin-activating enzyme E1	N/A
AAEL010770	8.8194e-105	0.63887	0.549	0.168	0.381	1.74298e-100	8	FYC2	unspecified product	N/A
AAEL013170	1.68772e-80	0.444912	0.587	0.206	0.381	3.33545e-76	8	FYC2	phosphatidylcholine-sterol acyltransferase (lecithin-cholesterol acyltransferase)	N/A
AAEL004445	1.11572e-63	0.351516	0.63	0.249	0.381	2.20499e-59	8	FYC2	DEAD box ATP-dependent RNA helicase	N/A
AAEL022712	2.48628e-27	0.281613	0.882	0.501	0.381	4.91363e-23	8	FYC2	unspecified product	N/A
AAEL025013	0	2.02904	0.434	0.054	0.38	0	8	FYC2	unspecified product	N/A
AAEL004790	2.80039e-239	1.3214	0.457	0.077	0.38	5.5344e-235	8	FYC2	ubiquitin-protein ligase	N/A
AAEL001562	2.14765e-179	1.06986	0.485	0.105	0.38	4.2444e-175	8	FYC2	unspecified product	N/A
AAEL006239	1.21916e-166	1.39502	0.994	0.614	0.38	2.40942e-162	8	FYC2	glycerol kinase	N/A
AAEL009579	1.52304e-149	0.843408	0.501	0.121	0.38	3.00998e-145	8	FYC2	NBP2b protein, putative	N/A
AAEL010412	5.27276e-145	0.82098	0.505	0.125	0.38	1.04206e-140	8	FYC2	unspecified product	N/A
AAEL004984	3.12205e-116	0.705127	0.536	0.156	0.38	6.1701e-112	8	FYC2	cullin-associated NEDD8-dissociated protein 1	N/A
AAEL003938	1.0922e-109	0.681133	0.543	0.163	0.38	2.15852e-105	8	FYC2	mRNA cleavage stimulating factor, 50kD-subunit, putative	N/A
AAEL013394	3.54256e-104	0.624916	0.549	0.169	0.38	7.00115e-100	8	FYC2	unspecified product	N/A
AAEL007790	2.36966e-99	0.649957	0.557	0.178	0.379	4.68316e-95	8	FYC2	maternal g10 transcript	N/A
AAEL012507	2.81266e-34	0.342457	0.812	0.433	0.379	5.55866e-30	8	FYC2	prefoldin, subunit, putative	N/A
AAEL019975	8.03462e-248	1.48971	0.453	0.074	0.379	1.58788e-243	8	FYC2	unspecified product	N/A
AAEL006150	7.44525e-222	1.29345	0.463	0.084	0.379	1.47141e-217	8	FYC2	brca1-associated protein (brap2)	N/A
AAEL023666	6.0014e-217	1.14345	0.464	0.085	0.379	1.18606e-212	8	FYC2	unspecified product	N/A
AAEL010829	9.43239e-189	1.20964	0.478	0.099	0.379	1.86412e-184	8	FYC2	protein arginine n-methyltransferase	N/A
AAEL013295	1.10621e-168	0.959264	0.487	0.108	0.379	2.18621e-164	8	FYC2	unspecified product	N/A
AAEL004526	8.23296e-156	1.02839	0.498	0.119	0.379	1.62708e-151	8	FYC2	unspecified product	N/A
AAEL009776	2.4868e-154	0.901638	0.498	0.119	0.379	4.91467e-150	8	FYC2	unspecified product	N/A
AAEL006788	2.16152e-151	0.851257	0.499	0.12	0.379	4.2718e-147	8	FYC2	replication factor C, 37-kDa subunit, putative	N/A
AAEL019604	5.7224e-136	0.927573	0.98	0.601	0.379	1.13092e-131	8	FYC2	unspecified product	N/A
AAEL007466	4.32392e-130	0.80976	0.52	0.141	0.379	8.54536e-126	8	FYC2	histone-fold protein CHRAC subunit, putative	N/A
AAEL014645	1.10666e-128	0.764875	0.519	0.14	0.379	2.18708e-124	8	FYC2	unspecified product	N/A
AAEL004686	1.95183e-122	0.700803	0.525	0.146	0.379	3.85741e-118	8	FYC2	RuvB-like helicase 1 (EC 3.6.4.12) (Pontin)	pont
AAEL004733	5.77177e-116	0.649427	0.532	0.153	0.379	1.14068e-111	8	FYC2	jun activation domain binding protein	N/A
AAEL006519	2.30548e-90	0.485606	0.568	0.189	0.379	4.55632e-86	8	FYC2	unspecified product	N/A
AAEL013845	1.01544e-83	0.47155	0.581	0.202	0.379	2.00681e-79	8	FYC2	endoplasmic reticulum resident protein (ERp44), putative	N/A
AAEL004682	2.50003e-92	0.483854	0.561	0.183	0.378	4.94081e-88	8	FYC2	unspecified product	N/A
AAEL003684	1.21449e-197	1.12166	0.471	0.093	0.378	2.4002e-193	8	FYC2	ku P80 DNA helicase	N/A
AAEL026142	4.53852e-184	1.06249	0.477	0.099	0.378	8.96948e-180	8	FYC2	unspecified product	N/A
AAEL004063	1.51237e-152	0.92233	0.499	0.121	0.378	2.9889e-148	8	FYC2	WD-repeat protein	N/A
AAEL006792	1.12643e-131	1.02022	0.973	0.595	0.378	2.22616e-127	8	FYC2	unspecified product	N/A
AAEL011103	9.70413e-128	0.74307	0.519	0.141	0.378	1.91783e-123	8	FYC2	centromere/kinetochore protein zw10	N/A
AAEL008431	2.46174e-118	0.88155	0.973	0.595	0.378	4.86514e-114	8	FYC2	kinase anchor protein	N/A
AAEL006277	6.61875e-116	0.86978	0.537	0.159	0.378	1.30806e-111	8	FYC2	unspecified product	N/A
AAEL011136	3.96644e-107	0.627804	0.542	0.164	0.378	7.83888e-103	8	FYC2	arsenical pump-driving ATPase	ASNA1-1
AAEL012503	2.34042e-66	0.278052	0.606	0.228	0.378	4.62538e-62	8	FYC2	Partner of Y14 and mago (Protein wibg homolog)	Pym
AAEL027249	3.86078e-99	0.545892	0.55	0.173	0.377	7.63005e-95	8	FYC2	unspecified product	N/A
AAEL002864	0	1.77245	0.433	0.056	0.377	0	8	FYC2	unspecified product	N/A
AAEL004562	1.6646e-230	1.29462	0.456	0.079	0.377	3.28976e-226	8	FYC2	DNA polymerase eta	N/A
AAEL013509	2.0095e-148	0.846066	0.499	0.122	0.377	3.97137e-144	8	FYC2	membralin	N/A
AAEL009569	5.33717e-65	0.395299	0.618	0.241	0.377	1.05478e-60	8	FYC2	apolipoprotein D, putative	N/A
AAEL002161	1.52616e-62	0.355901	0.626	0.249	0.377	3.01615e-58	8	FYC2	UPF0184 protein AAEL002161 [Source:UniProtKB/Swiss-Prot;Acc:Q17J49]	N/A
AAEL022750	1.80428e-58	0.286611	0.63	0.253	0.377	3.5658e-54	8	FYC2	unspecified product	N/A
AAEL003179	5.77542e-26	0.26769	0.894	0.517	0.377	1.1414e-21	8	FYC2	protein arginine n-methyltransferase 1,	N/A
AAEL011087	7.76289e-44	0.27779	0.693	0.316	0.377	1.53418e-39	8	FYC2	DNA-directed RNA polymerase II	N/A
AAEL005736	1.5115e-90	0.892805	0.939	0.562	0.377	2.98719e-86	8	FYC2	unspecified product	N/A
AAEL008377	0	1.80159	0.429	0.053	0.376	0	8	FYC2	Rod_C domain-containing protein [Source:UniProtKB/TrEMBL;Acc:A0A1S4FJA6]	N/A
AAEL021209	9.07368e-285	1.57108	0.439	0.063	0.376	1.79323e-280	8	FYC2	unspecified product	N/A
AAEL003275	9.33648e-280	1.56772	0.997	0.621	0.376	1.84517e-275	8	FYC2	unspecified product	N/A
AAEL000832	1.23658e-217	1.40555	0.461	0.085	0.376	2.44385e-213	8	FYC2	cleavage and polyadenylation specificity factor cpsf	N/A
AAEL019753	2.29153e-160	1.05421	0.979	0.603	0.376	4.52875e-156	8	FYC2	unspecified product	N/A
AAEL004854	1.00975e-105	0.714788	0.544	0.168	0.376	1.99558e-101	8	FYC2	unspecified product	N/A
AAEL011892	9.90969e-103	0.636194	0.546	0.17	0.376	1.95845e-98	8	FYC2	receptor for activated C kinase, putative	N/A
AAEL007568	1.70265e-101	0.512401	0.542	0.166	0.376	3.36495e-97	8	FYC2	DNA-directed RNA polymerase	N/A
AAEL006449	3.2813e-87	0.501234	0.567	0.191	0.376	6.48483e-83	8	FYC2	ser/thr protein kinase-lyk4	N/A
AAEL005234	3.50495e-255	1.59818	0.447	0.072	0.375	6.92683e-251	8	FYC2	unspecified product	N/A
AAEL027666	1.10061e-221	1.37336	0.457	0.082	0.375	2.17514e-217	8	FYC2	unspecified product	N/A
AAEL004583	5.24352e-218	1.50149	0.46	0.085	0.375	1.03628e-213	8	FYC2	unspecified product	N/A
AAEL018286	2.73424e-174	1.042	0.478	0.103	0.375	5.40368e-170	8	FYC2	unspecified product	N/A
AAEL009702	8.16539e-150	0.871798	0.495	0.12	0.375	1.61373e-145	8	FYC2	unspecified product	N/A
AAEL013799	2.98024e-146	0.775862	0.496	0.121	0.375	5.88986e-142	8	FYC2	unspecified product	N/A
AAEL010911	2.71911e-125	0.761683	0.516	0.141	0.375	5.37378e-121	8	FYC2	Kelch-like protein diablo [Source:UniProtKB/Swiss-Prot;Acc:Q16RL8]	dbo
AAEL011271	1.02026e-108	0.627956	0.533	0.158	0.375	2.01635e-104	8	FYC2	programmed cell death 6-interacting protein	N/A
AAEL011658	3.98041e-64	0.302775	0.612	0.237	0.375	7.86648e-60	8	FYC2	plasma glutamate carboxypeptidase	N/A
AAEL007185	8.73521e-84	0.534512	0.575	0.2	0.375	1.72634e-79	8	FYC2	unspecified product	N/A
AAEL004064	9.89087e-242	1.48154	0.449	0.075	0.374	1.95473e-237	8	FYC2	meiotic checkpoint regulator cut4	N/A
AAEL002514	1.29105e-237	1.36501	0.45	0.076	0.374	2.55151e-233	8	FYC2	unspecified product	N/A
AAEL013250	3.3814e-202	1.13581	0.463	0.089	0.374	6.68266e-198	8	FYC2	unspecified product	N/A
AAEL026791	1.31046e-159	0.971448	0.487	0.113	0.374	2.58985e-155	8	FYC2	unspecified product	N/A
AAEL022219	3.32347e-153	0.973202	0.491	0.117	0.374	6.56818e-149	8	FYC2	unspecified product	N/A
AAEL008650	4.226e-124	0.659123	0.513	0.139	0.374	8.35184e-120	8	FYC2	unspecified product	N/A
AAEL015059	2.08937e-115	0.606258	0.522	0.148	0.374	4.12923e-111	8	FYC2	unspecified product	N/A
AAEL013633	1.17435e-114	0.67487	0.526	0.152	0.374	2.32087e-110	8	FYC2	ubiquitin-conjugating enzyme h	N/A
AAEL006663	1.43975e-80	0.391158	0.573	0.199	0.374	2.84538e-76	8	FYC2	ANK_REP_REGION domain-containing protein [Source:UniProtKB/TrEMBL;Acc:A0A1S4FEA3]	N/A
AAEL009772	1.51844e-31	0.319294	0.818	0.444	0.374	3.0009e-27	8	FYC2	unspecified product	N/A
AAEL008843	9.02446e-47	0.539398	0.788	0.415	0.373	1.7835e-42	8	FYC2	unspecified product	N/A
AAEL006123	3.80645e-224	1.22657	0.453	0.08	0.373	7.52269e-220	8	FYC2	trypsin, putative	N/A
AAEL026817	8.46014e-164	1.05574	0.484	0.111	0.373	1.67198e-159	8	FYC2	unspecified product	N/A
AAEL010561	2.97606e-124	0.806385	0.515	0.142	0.373	5.88159e-120	8	FYC2	unspecified product	N/A
AAEL026468	2.13693e-112	0.646073	0.525	0.152	0.373	4.22321e-108	8	FYC2	unspecified product	N/A
AAEL013756	9.03402e-99	0.592478	0.543	0.17	0.373	1.78539e-94	8	FYC2	zinc/iron transporter	N/A
AAEL018127	2.18136e-98	0.530088	0.543	0.17	0.373	4.31102e-94	8	FYC2	unspecified product	N/A
AAEL003669	4.70426e-71	0.577188	0.606	0.233	0.373	9.29702e-67	8	FYC2	Histone H2A [Source:UniProtKB/TrEMBL;Acc:Q17ER3]	N/A
AAEL005446	1.9961e-61	0.259884	0.611	0.238	0.373	3.94489e-57	8	FYC2	6-phosphofructo-2-kinase/fructose-2,6-bisphosphatase	N/A
AAEL011101	4.58273e-56	0.418134	0.645	0.272	0.373	9.05685e-52	8	FYC2	unspecified product	N/A
AAEL017545	1.33174e-50	0.492688	0.959	0.586	0.373	2.63192e-46	8	FYC2	unspecified product	N/A
AAEL014368	8.40133e-98	0.658295	0.549	0.177	0.372	1.66035e-93	8	FYC2	sap18	N/A
AAEL018040	1.01754e-97	0.60765	0.546	0.174	0.372	2.01096e-93	8	FYC2	unspecified product	N/A
AAEL011645	4.12849e-306	1.79915	0.429	0.057	0.372	8.15914e-302	8	FYC2	unspecified product	N/A
AAEL010598	3.66041e-200	1.31175	0.463	0.091	0.372	7.23407e-196	8	FYC2	unspecified product	N/A
AAEL012393	1.51758e-196	1.25395	0.463	0.091	0.372	2.99918e-192	8	FYC2	unspecified product	N/A
AAEL018194	9.62867e-145	0.770864	0.491	0.119	0.372	1.90291e-140	8	FYC2	unspecified product	N/A
AAEL008733	1.74698e-135	0.792694	0.501	0.129	0.372	3.45255e-131	8	FYC2	histidine triad (hit) protein member	N/A
AAEL004430	9.80099e-116	0.623881	0.52	0.148	0.372	1.93697e-111	8	FYC2	mitochondrial ribosomal protein, L30, putative	mRpL30
AAEL023028	2.19828e-113	0.719073	0.525	0.153	0.372	4.34446e-109	8	FYC2	Density-regulated protein [Source:UniProtKB/TrEMBL;Acc:A0A0P6IY07]	N/A
AAEL005877	5.60676e-108	0.637903	0.529	0.157	0.372	1.10806e-103	8	FYC2	unspecified product	N/A
AAEL028239	1.4745e-79	0.489837	0.577	0.205	0.372	2.91405e-75	8	FYC2	Putative ubiquitin domain-containing protein 1 [Source:UniProtKB/TrEMBL;Acc:A0A0P6IUS9]	N/A
AAEL008719	1.38489e-36	0.351167	0.773	0.401	0.372	2.73696e-32	8	FYC2	Sm protein G, putative	N/A
AAEL001832	4.92883e-84	0.48565	0.566	0.194	0.372	9.74085e-80	8	FYC2	unspecified product	N/A
AAEL007289	1.79118e-82	0.790827	0.934	0.563	0.371	3.53992e-78	8	FYC2	NBP2b protein, putative	N/A
AAEL010339	3.62393e-85	0.446434	0.559	0.188	0.371	7.16197e-81	8	FYC2	unspecified product	N/A
AAEL005153	8.48254e-50	0.415763	0.677	0.306	0.371	1.6764e-45	8	FYC2	unspecified product	N/A
AAEL022146	2.66796e-253	1.50172	0.44	0.069	0.371	5.2727e-249	8	FYC2	unspecified product	N/A
AAEL011788	3.76576e-246	1.48025	0.443	0.072	0.371	7.44226e-242	8	FYC2	unspecified product	N/A
AAEL009968	2.40423e-198	1.21151	0.461	0.09	0.371	4.75149e-194	8	FYC2	unspecified product	N/A
AAEL010803	2.04589e-197	1.14534	0.46	0.089	0.371	4.0433e-193	8	FYC2	ncd	N/A
AAEL019533	1.4143e-173	1.18217	0.475	0.104	0.371	2.79508e-169	8	FYC2	unspecified product	N/A
AAEL012841	4.80384e-172	1.06867	0.474	0.103	0.371	9.49383e-168	8	FYC2	unspecified product	N/A
AAEL000699	3.24983e-171	1.11796	0.475	0.104	0.371	6.42264e-167	8	FYC2	unspecified product	N/A
AAEL013463	1.6499e-168	1.05479	0.477	0.106	0.371	3.26071e-164	8	FYC2	nucleolar protein 10	N/A
AAEL004734	2.50496e-121	0.683937	0.513	0.142	0.371	4.95054e-117	8	FYC2	unspecified product	N/A
AAEL018211	1.82529e-74	0.672927	0.968	0.597	0.371	3.60733e-70	8	FYC2	unspecified product	N/A
AAEL012023	4.58653e-73	0.435041	0.587	0.216	0.371	9.06437e-69	8	FYC2	unspecified product	N/A
AAEL013521	6.70652e-84	0.45378	0.563	0.192	0.371	1.32541e-79	8	FYC2	tryptophanyl-tRNA synthetase	N/A
AAEL024853	2.76093e-40	0.262503	0.698	0.327	0.371	5.45642e-36	8	FYC2	unspecified product	N/A
AAEL000278	6.10099e-92	0.476796	0.547	0.177	0.37	1.20574e-87	8	FYC2	poly(p)/ATP NAD kinase	N/A
AAEL001819	8.88507e-92	0.494689	0.547	0.177	0.37	1.75596e-87	8	FYC2	unspecified product	N/A
AAEL006117	2.10989e-37	0.413635	0.808	0.438	0.37	4.16978e-33	8	FYC2	39S ribosomal protein L12, mitochondrial [Source:UniProtKB/TrEMBL;Acc:Q1HQL1]	mRpL12
AAEL008101	7.09697e-263	1.57453	0.437	0.067	0.37	1.40257e-258	8	FYC2	unspecified product	N/A
AAEL003762	1.33304e-231	1.34545	0.446	0.076	0.37	2.63449e-227	8	FYC2	Protoporphyrinogen IX oxidase, putative	N/A
AAEL004867	1.12993e-188	1.1451	0.464	0.094	0.37	2.23309e-184	8	FYC2	NBP2b protein, putative	N/A
AAEL012973	2.63947e-176	1.21528	0.472	0.102	0.37	5.21639e-172	8	FYC2	uracil phosphoribosyltransferase	N/A
AAEL001886	6.03026e-172	0.930521	0.472	0.102	0.37	1.19176e-167	8	FYC2	zinc finger protein, putative	N/A
AAEL013453	5.43999e-161	0.889424	0.478	0.108	0.37	1.07511e-156	8	FYC2	sarcolemmal associated protein, putative	N/A
AAEL001516	1.07056e-155	0.876625	0.482	0.112	0.37	2.11575e-151	8	FYC2	vesicle associated protein, putative	N/A
AAEL018186	4.38706e-143	0.814443	0.491	0.121	0.37	8.67015e-139	8	FYC2	unspecified product	N/A
AAEL014644	4.65795e-117	0.63388	0.515	0.145	0.37	9.20551e-113	8	FYC2	UDP-sugar transporter UST74c (fringe connection protein), putative	N/A
AAEL013092	1.28959e-113	0.77132	0.523	0.153	0.37	2.54861e-109	8	FYC2	Cation chloride cotransporter [Source:UniProtKB/TrEMBL;Acc:A0A1S4FYI0]	N/A
AAEL023114	2.81158e-93	0.367698	0.54	0.17	0.37	5.55652e-89	8	FYC2	unspecified product	N/A
AAEL011441	2.25734e-64	0.363359	0.604	0.234	0.37	4.46118e-60	8	FYC2	calcium/calmodulin-dependent protein kinase type 1 (camki)	N/A
AAEL019922	1.20506e-83	0.416184	0.559	0.19	0.369	2.38155e-79	8	FYC2	unspecified product	N/A	figure3
AAEL012551	1.59367e-183	1.06252	0.464	0.095	0.369	3.14956e-179	8	FYC2	unspecified product	N/A
AAEL022098	1.96595e-173	1.00537	0.47	0.101	0.369	3.88531e-169	8	FYC2	unspecified product	N/A
AAEL012312	9.17174e-166	1.10401	0.979	0.61	0.369	1.81261e-161	8	FYC2	proliferation-associated 2g4 (pa2g4/ebp1)	N/A
AAEL014080	6.1932e-156	1.08431	0.484	0.115	0.369	1.22396e-151	8	FYC2	aldehyde dehydrogenase	ALDH14080
AAEL000231	6.08898e-153	0.939926	0.484	0.115	0.369	1.20337e-148	8	FYC2	oligopeptidase	N/A
AAEL015142	6.50839e-151	1.1182	0.488	0.119	0.369	1.28625e-146	8	FYC2	RNA polymerase ii ctd phosphatase	N/A
AAEL020827	3.68907e-144	0.8062	0.488	0.119	0.369	7.29071e-140	8	FYC2	unspecified product	N/A
AAEL003528	5.68844e-131	0.815889	0.502	0.133	0.369	1.12421e-126	8	FYC2	cdc73 domain protein	N/A
AAEL012874	6.92801e-126	0.696255	0.506	0.137	0.369	1.36918e-121	8	FYC2	rrp4	N/A
AAEL011006	2.6863e-111	0.632224	0.52	0.151	0.369	5.30894e-107	8	FYC2	guanylate kinase	N/A
AAEL017133	3.27041e-59	0.454785	0.632	0.263	0.369	6.46331e-55	8	FYC2	unspecified product	N/A
AAEL013288	5.61696e-56	0.400161	0.638	0.269	0.369	1.11008e-51	8	FYC2	unspecified product	N/A
AAEL023786	4.05967e-52	0.322546	0.646	0.277	0.369	8.02312e-48	8	FYC2	unspecified product	N/A
AAEL004433	9.67345e-82	0.555704	0.57	0.201	0.369	1.91176e-77	8	FYC2	mitochondrial ribosomal protein, L14, putative	mRpL14
AAEL019528	1.76213e-234	1.43212	0.443	0.075	0.368	3.48249e-230	8	FYC2	unspecified product	N/A
AAEL010817	1.14321e-229	1.40575	0.444	0.076	0.368	2.25932e-225	8	FYC2	unspecified product	N/A
AAEL020018	3.95304e-195	1.22473	0.458	0.09	0.368	7.81238e-191	8	FYC2	unspecified product	N/A
AAEL001007	1.95749e-164	1.01587	0.475	0.107	0.368	3.86858e-160	8	FYC2	unspecified product	N/A
AAEL005224	1.37894e-120	0.801834	0.511	0.143	0.368	2.72521e-116	8	FYC2	unspecified product	N/A
AAEL002818	3.32608e-117	0.763305	0.516	0.148	0.368	6.57333e-113	8	FYC2	splicing factor u2af large subunit	N/A
AAEL010589	3.41639e-116	0.752794	0.516	0.148	0.368	6.75181e-112	8	FYC2	gamma-soluble nsf attachment protein (snap)	N/A
AAEL010227	1.04891e-115	0.704678	0.515	0.147	0.368	2.07296e-111	8	FYC2	dolichol-phosphate mannosyltransferase	N/A
AAEL021894	1.82922e-69	0.271388	0.581	0.213	0.368	3.61508e-65	8	FYC2	unspecified product	N/A
AAEL017421	4.26833e-40	0.456567	0.891	0.523	0.368	8.4355e-36	8	FYC2	unspecified product	N/A
AAEL017395	1.42776e-31	0.342282	0.849	0.481	0.368	2.82169e-27	8	FYC2	unspecified product	N/A
AAEL026894	2.82336e-82	0.374611	0.556	0.189	0.367	5.5798e-78	8	FYC2	unspecified product	N/A
AAEL005286	1.80144e-177	1.0105	0.464	0.097	0.367	3.56019e-173	8	FYC2	unspecified product	N/A
AAEL002805	1.00565e-169	1.06603	0.47	0.103	0.367	1.98747e-165	8	FYC2	unspecified product	N/A
AAEL011719	1.217e-166	1.06828	0.472	0.105	0.367	2.40515e-162	8	FYC2	unspecified product	N/A
AAEL027688	4.44968e-152	1.01272	0.482	0.115	0.367	8.7939e-148	8	FYC2	unspecified product	N/A
AAEL026920	3.89877e-145	0.806548	0.484	0.117	0.367	7.70514e-141	8	FYC2	unspecified product	N/A
AAEL004775	7.83909e-141	0.813951	0.487	0.12	0.367	1.54924e-136	8	FYC2	unspecified product	N/A
AAEL010591	6.34343e-130	0.91418	0.501	0.134	0.367	1.25365e-125	8	FYC2	glutathione transferase	GSTD6
AAEL023510	1.37209e-126	0.720446	0.501	0.134	0.367	2.71165e-122	8	FYC2	unspecified product	N/A
AAEL010784	3.75139e-67	0.476771	0.602	0.235	0.367	7.41388e-63	8	FYC2	unspecified product	N/A
AAEL006577	2.35534e-59	0.256719	0.606	0.239	0.367	4.65486e-55	8	FYC2	aspartyl-tRNA synthetase	N/A
AAEL010373	1.2453e-80	0.436565	0.563	0.196	0.367	2.46109e-76	8	FYC2	dullard protein	N/A
AAEL014237	2.77538e-81	0.422402	0.557	0.191	0.366	5.48498e-77	8	FYC2	unspecified product	N/A
AAEL006677	9.00219e-179	1.0944	0.463	0.097	0.366	1.7791e-174	8	FYC2	phospholipase a-2-activating protein	N/A
AAEL011995	6.50701e-168	1.16244	0.471	0.105	0.366	1.28598e-163	8	FYC2	unspecified product	N/A
AAEL008591	6.83934e-167	1.03769	0.471	0.105	0.366	1.35166e-162	8	FYC2	zinc finger protein, putative	N/A
AAEL022891	1.09768e-158	0.896501	0.475	0.109	0.366	2.16934e-154	8	FYC2	Na-K-Cl cotransporter [Source:UniProtKB/TrEMBL;Acc:Q6XL80]	N/A
AAEL007167	3.22015e-158	1.00891	0.475	0.109	0.366	6.36397e-154	8	FYC2	unspecified product	N/A
AAEL013548	1.05226e-152	0.848721	0.477	0.111	0.366	2.07957e-148	8	FYC2	unspecified product	N/A
AAEL005851	7.54122e-122	0.740465	0.504	0.138	0.366	1.49037e-117	8	FYC2	exosome complex exonuclease rrp42 (ribosomal RNA processing protein 42)	N/A
AAEL001507	4.69458e-109	0.557822	0.516	0.15	0.366	9.27789e-105	8	FYC2	unspecified product	N/A
AAEL000955	3.49037e-105	0.564679	0.522	0.156	0.366	6.89802e-101	8	FYC2	autophagy related gene	APG3	figure3
AAEL024787	4.5829e-102	0.663693	0.528	0.162	0.366	9.05719e-98	8	FYC2	unspecified product	N/A
AAEL020559	6.78193e-84	0.776078	0.939	0.573	0.366	1.34031e-79	8	FYC2	JAKSTAT pathway signalling transcription factor	STAT
AAEL008692	9.46088e-43	0.339515	0.697	0.331	0.366	1.86975e-38	8	FYC2	barrier-to-autointegration factor, putative	N/A
AAEL021314	2.25574e-90	0.678586	0.549	0.184	0.365	4.45801e-86	8	FYC2	unspecified product	N/A
AAEL001103	4.77124e-49	0.404808	0.666	0.301	0.365	9.42941e-45	8	FYC2	prefoldin, subunit, putative	N/A
AAEL001580	1.11376e-220	1.20327	0.443	0.078	0.365	2.20113e-216	8	FYC2	otefin, putative	N/A
AAEL005850	1.56401e-218	1.26267	0.444	0.079	0.365	3.09096e-214	8	FYC2	Hormone receptor-like in 4 (nuclear receptor)	HR4
AAEL001168	2.18294e-186	1.13976	0.458	0.093	0.365	4.31414e-182	8	FYC2	unspecified product	N/A
AAEL006236	4.44008e-146	0.865418	0.482	0.117	0.365	8.77492e-142	8	FYC2	dtdp-glucose 4-6-dehydratase	N/A
AAEL004773	2.90835e-134	0.749842	0.491	0.126	0.365	5.74778e-130	8	FYC2	leucine carboxyl methyltransferase	N/A
AAEL012034	1.5692e-111	0.593941	0.512	0.147	0.365	3.10121e-107	8	FYC2	alpha-1,3-mannosyltransferase	N/A
AAEL010094	7.49593e-101	0.796684	0.972	0.607	0.365	1.48142e-96	8	FYC2	cyclin b	N/A
AAEL009080	1.1283e-35	0.376804	0.948	0.583	0.365	2.22986e-31	8	FYC2	importin 7,	N/A
AAEL011953	1.76103e-165	1.01119	0.467	0.103	0.364	3.48032e-161	8	FYC2	oxysterol-binding protein related protein (ORP9)	ORP9
AAEL009914	6.11458e-91	0.670292	0.547	0.183	0.364	1.20842e-86	8	FYC2	small nuclear ribonucleoprotein sm d2	N/A
AAEL002120	9.68003e-91	0.593773	0.543	0.179	0.364	1.91306e-86	8	FYC2	zinc finger protein	N/A
AAEL026382	1.98019e-45	0.277955	0.657	0.293	0.364	3.91344e-41	8	FYC2	unspecified product	N/A
AAEL000924	1.99639e-289	1.77279	0.422	0.058	0.364	3.94547e-285	8	FYC2	eukaryotic translation initiation factor 2-alpha kinase	N/A
AAEL012168	3.2731e-232	1.38123	0.437	0.073	0.364	6.46863e-228	8	FYC2	zinc finger protein	N/A
AAEL019632	5.86722e-198	1.23351	0.451	0.087	0.364	1.15954e-193	8	FYC2	unspecified product	N/A
AAEL005863	9.73749e-171	1.07723	0.464	0.1	0.364	1.92442e-166	8	FYC2	unspecified product	N/A
AAEL000080	1.11522e-136	0.448173	0.482	0.118	0.364	2.20401e-132	8	FYC2	phosphoenolpyruvate carboxykinase	N/A
AAEL023894	1.41221e-111	0.660907	0.511	0.147	0.364	2.79095e-107	8	FYC2	unspecified product	N/A
AAEL007647	3.40415e-65	0.409006	0.594	0.23	0.364	6.72761e-61	8	FYC2	unspecified product	N/A
AAEL026668	3.82497e-32	0.344439	0.918	0.554	0.364	7.55929e-28	8	FYC2	unspecified product	N/A
AAEL007132	1.39335e-95	0.867234	0.546	0.183	0.363	2.75367e-91	8	FYC2	dynein heavy chain	N/A
AAEL005355	2.70545e-88	0.439111	0.539	0.176	0.363	5.34678e-84	8	FYC2	small nuclear ribonucleoprotein sm	N/A
AAEL027239	8.99273e-255	1.54532	0.43	0.067	0.363	1.77723e-250	8	FYC2	unspecified product	N/A
AAEL025801	3.73375e-205	1.24022	0.446	0.083	0.363	7.37901e-201	8	FYC2	unspecified product	N/A
AAEL011603	1.64942e-155	0.872066	0.472	0.109	0.363	3.25974e-151	8	FYC2	DNA topoisomerase [Source:UniProtKB/TrEMBL;Acc:Q16PL8]	N/A
AAEL003010	3.05847e-142	0.883286	0.481	0.118	0.363	6.04446e-138	8	FYC2	unspecified product	N/A
AAEL001879	9.07394e-141	0.900008	0.484	0.121	0.363	1.79328e-136	8	FYC2	unspecified product	N/A
AAEL007655	1.00098e-134	0.785838	0.488	0.125	0.363	1.97823e-130	8	FYC2	unspecified product	N/A
AAEL012916	3.52894e-117	0.633417	0.502	0.139	0.363	6.97424e-113	8	FYC2	unspecified product	N/A
AAEL011433	4.34298e-110	0.664403	0.512	0.149	0.363	8.58303e-106	8	FYC2	small nuclear ribonucleoprotein sm d3	N/A
AAEL003083	7.3376e-106	0.708397	0.519	0.156	0.363	1.45013e-101	8	FYC2	myotubularin	N/A
AAEL006771	4.44338e-102	0.530921	0.519	0.156	0.363	8.78145e-98	8	FYC2	unspecified product	N/A
AAEL009607	7.62914e-37	0.388229	0.948	0.585	0.363	1.50775e-32	8	FYC2	Protein lingerer	N/A
AAEL012746	2.50671e-28	0.310997	0.825	0.462	0.363	4.95401e-24	8	FYC2	chaperonin	N/A
AAEL019784	9.20191e-89	0.537805	0.54	0.178	0.362	1.81857e-84	8	FYC2	unspecified product	N/A
AAEL007683	1.27646e-285	1.74258	0.42	0.058	0.362	2.52267e-281	8	FYC2	prokaryotic DNA topoisomerase	N/A
AAEL026412	9.34671e-219	1.31959	0.439	0.077	0.362	1.84719e-214	8	FYC2	unspecified product	N/A
AAEL014533	3.99969e-201	1.25339	0.446	0.084	0.362	7.90459e-197	8	FYC2	unspecified product	N/A
AAEL019453	9.51442e-195	1.26277	0.449	0.087	0.362	1.88034e-190	8	FYC2	unspecified product	N/A
AAEL008613	5.91563e-170	0.971061	0.461	0.099	0.362	1.16911e-165	8	FYC2	TraB, putative	N/A
AAEL002282	1.73046e-155	0.996142	0.472	0.11	0.362	3.41991e-151	8	FYC2	zinc finger protein	N/A
AAEL000452	4.64089e-141	0.841796	0.48	0.118	0.362	9.17178e-137	8	FYC2	histone acetyltransferase	Pcaf
AAEL011199	5.2516e-136	0.784054	0.484	0.122	0.362	1.03787e-131	8	FYC2	unspecified product	N/A
AAEL011703	3.1229e-127	0.684322	0.492	0.13	0.362	6.17179e-123	8	FYC2	NAD kinase 2, mitochondrial [Source:UniProtKB/TrEMBL;Acc:Q16PA6]	N/A
AAEL010761	2.66267e-163	0.936903	0.463	0.102	0.361	5.26224e-159	8	FYC2	GRIP and coiled-coil domain-containing protein 1 , putative	N/A
AAEL013950	1.27125e-87	0.503006	0.54	0.179	0.361	2.51237e-83	8	FYC2	DEAD box ATP-dependent RNA helicase	N/A
AAEL007476	1.68437e-77	0.301284	0.551	0.19	0.361	3.32882e-73	8	FYC2	makorin	N/A
AAEL009057	2.90402e-229	1.29132	0.434	0.073	0.361	5.73921e-225	8	FYC2	cyclin e	N/A
AAEL010583	1.55693e-210	1.30513	0.441	0.08	0.361	3.07696e-206	8	FYC2	ubiquitin conjugating enzyme 7 interacting protein	N/A
AAEL022786	5.19878e-207	1.36745	0.443	0.082	0.361	1.02744e-202	8	FYC2	unspecified product	N/A
AAEL005341	2.41443e-175	1.03515	0.457	0.096	0.361	4.77164e-171	8	FYC2	Protein hook [Source:UniProtKB/Swiss-Prot;Acc:Q17AF4]	hk
AAEL001472	1.57565e-165	0.882516	0.461	0.1	0.361	3.11395e-161	8	FYC2	phosphatidyltransferase	N/A
AAEL006845	7.85915e-149	0.924345	0.474	0.113	0.361	1.5532e-144	8	FYC2	unspecified product	N/A
AAEL009324	2.26601e-129	0.757329	0.489	0.128	0.361	4.47831e-125	8	FYC2	hydroxyacyl dehydrogenase	N/A
AAEL012279	8.15439e-109	0.855184	0.982	0.621	0.361	1.61155e-104	8	FYC2	Eukaryotic translation initiation factor 3 subunit J (eIF3j)	N/A
AAEL001798	4.47467e-74	0.647917	0.976	0.615	0.361	8.84329e-70	8	FYC2	protein tyrosine phosphatase prl	N/A
AAEL011873	2.36874e-30	0.359997	0.884	0.523	0.361	4.68135e-26	8	FYC2	ubiquitin-conjugating enzyme variant 1A	Uev1A
AAEL013014	1.49442e-157	0.86831	0.464	0.104	0.36	2.95343e-153	8	FYC2	zinc finger protein	N/A
AAEL015041	7.54375e-87	0.398402	0.535	0.175	0.36	1.49087e-82	8	FYC2	mitochondrial carrier	N/A
AAEL013869	1.63383e-84	0.468588	0.542	0.182	0.36	3.22895e-80	8	FYC2	RNA-binding protein	N/A
AAEL011541	3.84263e-240	1.40902	0.43	0.07	0.36	7.59419e-236	8	FYC2	Ubiquitin protein ligase [Source:UniProtKB/TrEMBL;Acc:A0A1S4FTM8]	N/A
AAEL002905	1.31993e-172	1.10469	0.457	0.097	0.36	2.60858e-168	8	FYC2	unspecified product	N/A
AAEL026804	1.79078e-125	0.911262	0.494	0.134	0.36	3.53912e-121	8	FYC2	unspecified product	N/A
AAEL000026	1.12227e-121	0.772335	0.495	0.135	0.36	2.21795e-117	8	FYC2	dynein light chain, putative	N/A
AAEL006501	9.66738e-115	0.78281	0.504	0.144	0.36	1.91056e-110	8	FYC2	DNA replication complex GINS protein SLD5 [Source:UniProtKB/TrEMBL;Acc:Q175W9]	N/A
AAEL004997	1.26217e-59	0.747566	0.718	0.358	0.36	2.49443e-55	8	FYC2	U3 small nucleolar ribonucleoprotein protein imp4	N/A
AAEL007634	3.05324e-58	0.45394	0.616	0.256	0.36	6.03412e-54	8	FYC2	Protein KRTCAP2 homolog [Source:UniProtKB/Swiss-Prot;Acc:Q1HQF8]	N/A
AAEL010046	2.33554e-56	0.675601	0.693	0.333	0.36	4.61572e-52	8	FYC2	maintenance of ploidy protein mob1 (mps1 binder 1)	N/A
AAEL005709	2.16071e-75	0.355747	0.553	0.194	0.359	4.27021e-71	8	FYC2	n-acetyltransferase separation anxiety	N/A
AAEL000922	2.59955e-258	1.53687	0.423	0.064	0.359	5.13749e-254	8	FYC2	polyribonucleotide nucleotidyltransferase	N/A
AAEL010401	1.66499e-243	1.44107	0.427	0.068	0.359	3.29051e-239	8	FYC2	protein dispatched (segment polarity protein)	disp
AAEL003908	4.30496e-230	1.48012	0.432	0.073	0.359	8.50789e-226	8	FYC2	nuclear pore complex protein nup107	N/A
AAEL011900	9.04311e-182	1.06937	0.451	0.092	0.359	1.78719e-177	8	FYC2	N-acetyllactosaminide beta-1,3-N-acetylglucosaminyltransferase, putative	N/A
AAEL010078	6.05022e-97	0.504749	0.518	0.159	0.359	1.1957e-92	8	FYC2	unspecified product	N/A
AAEL002711	1.07242e-147	0.778766	0.468	0.11	0.358	2.11943e-143	8	FYC2	unspecified product	N/A
AAEL006589	2.58765e-82	0.456763	0.543	0.185	0.358	5.11396e-78	8	FYC2	unspecified product	N/A
AAEL004716	0	1.83501	0.999	0.641	0.358	0	8	FYC2	chromodomain helicase DNA binding protein	N/A
AAEL017391	3.84534e-278	1.53667	0.999	0.641	0.358	7.59955e-274	8	FYC2	unspecified product	N/A
AAEL011812	6.50213e-243	1.44257	0.426	0.068	0.358	1.28502e-238	8	FYC2	gonadotropin inducible transcription factor	N/A
AAEL005479	1.08451e-199	1.2546	0.441	0.083	0.358	2.14333e-195	8	FYC2	synaptogyrin,	N/A
AAEL010964	9.30124e-133	0.783108	0.48	0.122	0.358	1.8382e-128	8	FYC2	unspecified product	N/A
AAEL002840	2.37901e-132	0.854616	0.481	0.123	0.358	4.70163e-128	8	FYC2	F-box domain-containing protein [Source:UniProtKB/TrEMBL;Acc:A0A1S4F326]	N/A
AAEL000994	1.36512e-109	0.607336	0.501	0.143	0.358	2.69789e-105	8	FYC2	unspecified product	N/A
AAEL025656	5.89304e-109	0.714901	0.506	0.148	0.358	1.16464e-104	8	FYC2	unspecified product	N/A
AAEL000918	4.72503e-231	1.49175	0.429	0.072	0.357	9.33807e-227	8	FYC2	Carboxylic ester hydrolase [Source:UniProtKB/TrEMBL;Acc:A0A1S4EXB7]	N/A
AAEL006799	1.63793e-171	1.02606	0.453	0.096	0.357	3.23705e-167	8	FYC2	unspecified product	N/A
AAEL013210	9.83552e-166	1.09606	0.458	0.101	0.357	1.94379e-161	8	FYC2	unspecified product	N/A
AAEL005902	6.39816e-164	0.935114	0.456	0.099	0.357	1.26447e-159	8	FYC2	FPL domain-containing protein [Source:UniProtKB/TrEMBL;Acc:A0A1S4FC19]	N/A
AAEL021618	2.95275e-125	0.683967	0.484	0.127	0.357	5.83552e-121	8	FYC2	unspecified product	N/A
AAEL010052	3.05083e-109	0.602349	0.502	0.145	0.357	6.02936e-105	8	FYC2	unspecified product	N/A
AAEL003519	9.80969e-104	0.648351	0.511	0.154	0.357	1.93869e-99	8	FYC2	unspecified product	N/A
AAEL013700	9.12305e-63	0.513004	0.601	0.244	0.357	1.80299e-58	8	FYC2	DNA-directed RNA polymerase II 13.3 kDa polypeptide	N/A
AAEL010468	1.01592e-58	0.382307	0.599	0.242	0.357	2.00777e-54	8	FYC2	DNA-directed RNA polymerase I, 12kD-subunit, putative	N/A
AAEL010159	8.46998e-34	0.390337	0.948	0.591	0.357	1.67392e-29	8	FYC2	importin beta-3	N/A
AAEL011637	2.55926e-159	0.920349	0.458	0.102	0.356	5.05788e-155	8	FYC2	fms interacting protein	N/A
AAEL008636	6.238e-154	0.872874	0.461	0.105	0.356	1.23281e-149	8	FYC2	unspecified product	N/A
AAEL001363	5.89419e-41	0.301664	0.676	0.32	0.356	1.16487e-36	8	FYC2	small nuclear ribonucleoprotein Sm D1, putative	N/A
AAEL005943	3.38118e-302	1.85188	0.409	0.053	0.356	6.68223e-298	8	FYC2	ser/thr kinase stk11 (lkb1)	N/A
AAEL014216	2.22066e-218	1.2469	0.43	0.074	0.356	4.38869e-214	8	FYC2	unspecified product	N/A
AAEL002260	6.19678e-189	1.19279	0.443	0.087	0.356	1.22467e-184	8	FYC2	Putative gryzun [Source:UniProtKB/TrEMBL;Acc:A0A0P6IV21]	N/A
AAEL020642	8.16351e-163	1.08059	0.457	0.101	0.356	1.61335e-158	8	FYC2	unspecified product	N/A
AAEL020015	6.80054e-142	0.88722	0.471	0.115	0.356	1.34399e-137	8	FYC2	unspecified product	N/A
AAEL010640	6.74661e-132	0.913967	0.481	0.125	0.356	1.33333e-127	8	FYC2	phosphoribosylamine-glycine ligase	N/A
AAEL011124	5.70849e-125	0.791025	0.484	0.128	0.356	1.12817e-120	8	FYC2	PHD finger protein	N/A
AAEL006188	1.09408e-101	0.566472	0.509	0.153	0.356	2.16224e-97	8	FYC2	unspecified product	N/A
AAEL019982	1.48872e-88	0.439341	0.525	0.169	0.356	2.94216e-84	8	FYC2	unspecified product	N/A
AAEL004234	4.13451e-27	0.340724	0.921	0.566	0.355	8.17104e-23	8	FYC2	unspecified product	N/A
AAEL010812	0	2.03905	0.401	0.046	0.355	0	8	FYC2	Zinc finger protein [Source:UniProtKB/TrEMBL;Acc:A0A1S4FRH0]	N/A
AAEL019783	0	1.9314	0.999	0.644	0.355	0	8	FYC2	unspecified product	N/A
AAEL007458	3.64104e-229	1.42555	0.425	0.07	0.355	7.19579e-225	8	FYC2	amino acid transporter	N/A
AAEL007137	4.50588e-209	1.30611	0.434	0.079	0.355	8.90498e-205	8	FYC2	unspecified product	N/A
AAEL004821	4.30865e-206	1.24738	0.433	0.078	0.355	8.51518e-202	8	FYC2	potassium-dependent sodium-calcium exchanger, putative	N/A
AAEL013213	4.96486e-179	1.05757	0.446	0.091	0.355	9.81204e-175	8	FYC2	enhancer of zeste, ezh	N/A
AAEL003952	3.98503e-123	0.704123	0.484	0.129	0.355	7.87561e-119	8	FYC2	calpain 4, 6, 7, invertebrate	N/A
AAEL001201	2.77547e-113	0.673511	0.495	0.14	0.355	5.48516e-109	8	FYC2	unspecified product	N/A
AAEL019534	4.27988e-140	0.888106	0.468	0.114	0.354	8.45832e-136	8	FYC2	unspecified product	N/A
AAEL006321	8.43635e-75	0.424407	0.551	0.197	0.354	1.66728e-70	8	FYC2	1-acylglycerol-3-phosphate acyltransferase [Source:UniProtKB/TrEMBL;Acc:Q176M5]	N/A
AAEL002080	3.04997e-257	1.55614	0.416	0.062	0.354	6.02765e-253	8	FYC2	septin interacting protein, putative	N/A
AAEL002285	1.71392e-132	0.741305	0.474	0.12	0.354	3.38722e-128	8	FYC2	zinc finger protein	N/A
AAEL017368	6.05616e-118	0.857986	0.983	0.629	0.354	1.19688e-113	8	FYC2	unspecified product	N/A
AAEL011799	1.68208e-102	0.581496	0.505	0.151	0.354	3.32429e-98	8	FYC2	unspecified product	N/A
AAEL003367	6.89064e-102	0.566435	0.504	0.15	0.354	1.3618e-97	8	FYC2	nucleolar complex protein	N/A
AAEL009273	3.95385e-70	0.474123	0.566	0.212	0.354	7.814e-66	8	FYC2	inosine-5-monophosphate dehydrogenase	N/A
AAEL014158	2.24865e-67	0.318189	0.564	0.21	0.354	4.444e-63	8	FYC2	unspecified product	N/A
AAEL005830	1.16455e-63	0.277913	0.571	0.217	0.354	2.30149e-59	8	FYC2	26S proteasome alpha 4 subunit	Prosalpha4
AAEL010229	1.05018e-34	0.416604	0.894	0.54	0.354	2.07547e-30	8	FYC2	unspecified product	N/A
AAEL028100	1.48358e-147	0.822093	0.46	0.107	0.353	2.932e-143	8	FYC2	unspecified product	N/A
AAEL005100	3.56123e-84	0.509999	0.53	0.177	0.353	7.03805e-80	8	FYC2	unspecified product	N/A
AAEL001257	3.77698e-255	1.4747	0.415	0.062	0.353	7.46445e-251	8	FYC2	sugar transporter	N/A
AAEL013078	1.20762e-224	1.41368	0.425	0.072	0.353	2.38662e-220	8	FYC2	glycosyltransferase	N/A
AAEL011626	4.77715e-198	1.14861	0.434	0.081	0.353	9.44109e-194	8	FYC2	DNA cross-link repair protein pso2/snm1	N/A
AAEL010245	2.32595e-120	0.699815	0.484	0.131	0.353	4.59678e-116	8	FYC2	chloride channel, putative	N/A
AAEL008184	6.78817e-119	0.71005	0.484	0.131	0.353	1.34155e-114	8	FYC2	unspecified product	N/A
AAEL007251	2.80394e-99	0.517875	0.506	0.153	0.353	5.54142e-95	8	FYC2	zinc finger protein, putative	N/A
AAEL000270	2.73936e-91	0.43883	0.515	0.162	0.353	5.41381e-87	8	FYC2	26S proteasome regulatory subunit 7, psd7 [Source:UniProtKB/TrEMBL;Acc:Q17PP0]	N/A
AAEL009608	3.37038e-53	0.350471	0.608	0.255	0.353	6.66087e-49	8	FYC2	28S ribosomal protein S16, mitochondrial	mRpS16
AAEL007236	1.18886e-31	0.355794	0.914	0.561	0.353	2.34954e-27	8	FYC2	unspecified product	N/A
AAEL007048	7.99614e-158	1.03731	0.454	0.102	0.352	1.58028e-153	8	FYC2	unspecified product	N/A
AAEL028180	2.45693e-156	0.939095	0.454	0.102	0.352	4.85564e-152	8	FYC2	unspecified product	N/A
AAEL019648	4.76717e-149	1.05654	0.461	0.109	0.352	9.42137e-145	8	FYC2	unspecified product	N/A
AAEL024346	1.37209e-72	0.399155	0.55	0.198	0.352	2.71165e-68	8	FYC2	unspecified product	N/A
AAEL023601	1.89122e-246	1.48219	0.417	0.065	0.352	3.73762e-242	8	FYC2	unspecified product	N/A
AAEL010893	2.43082e-206	1.1523	0.429	0.077	0.352	4.80403e-202	8	FYC2	carbonic anhydrase	N/A
AAEL008521	2.66795e-109	0.651377	0.496	0.144	0.352	5.27266e-105	8	FYC2	unspecified product	N/A
AAEL005018	3.66882e-102	0.629766	0.502	0.15	0.352	7.25069e-98	8	FYC2	unspecified product	N/A
AAEL014999	2.98134e-100	0.577879	0.504	0.152	0.352	5.89203e-96	8	FYC2	unspecified product	N/A
AAEL007560	6.82347e-94	0.563914	0.516	0.164	0.352	1.34852e-89	8	FYC2	core 1 udp-galactose:n-acetylgalactosamine-alpha-r beta 1,3- galactosyltransferase	N/A
AAEL002525	3.98853e-136	0.858352	0.468	0.117	0.351	7.88253e-132	8	FYC2	amino acids transporter	N/A
AAEL006264	8.8141e-80	0.638322	0.544	0.193	0.351	1.74193e-75	8	FYC2	glucose transporter (sugar transporter	N/A
AAEL020536	2.07585e-201	1.14004	0.429	0.078	0.351	4.1025e-197	8	FYC2	unspecified product	N/A
AAEL007468	3.22107e-194	1.15403	0.433	0.082	0.351	6.36581e-190	8	FYC2	zinc finger protein, putative	N/A
AAEL011653	1.06757e-183	1.08421	0.437	0.086	0.351	2.10983e-179	8	FYC2	thyroid hormone receptor interactor	N/A
AAEL013965	3.85922e-183	1.0374	0.437	0.086	0.351	7.62699e-179	8	FYC2	unspecified product	N/A
AAEL002437	5.49091e-173	1.06376	0.443	0.092	0.351	1.08517e-168	8	FYC2	symplekin	N/A
AAEL005735	1.37622e-161	1.00042	0.449	0.098	0.351	2.71982e-157	8	FYC2	unspecified product	N/A
AAEL009990	5.63629e-125	0.758211	0.475	0.124	0.351	1.1139e-120	8	FYC2	unspecified product	N/A
AAEL014256	8.57845e-121	0.783078	0.481	0.13	0.351	1.69536e-116	8	FYC2	ATP-dependent RNA helicase	N/A
AAEL002298	1.72164e-97	0.515017	0.506	0.155	0.351	3.40248e-93	8	FYC2	unspecified product	N/A
AAEL002299	4.88424e-95	0.589488	0.511	0.16	0.351	9.65272e-91	8	FYC2	high affinity copper transporter, putative	N/A
AAEL002924	1.02292e-94	0.408019	0.506	0.155	0.351	2.02159e-90	8	FYC2	unspecified product	N/A
AAEL005358	1.56248e-94	0.526131	0.509	0.158	0.351	3.08793e-90	8	FYC2	unspecified product	N/A
AAEL000716	5.64647e-87	0.482351	0.522	0.171	0.351	1.11591e-82	8	FYC2	chondroitin 4-sulfotransferase	N/A
AAEL002652	4.32963e-79	0.886599	0.944	0.593	0.351	8.55664e-75	8	FYC2	unspecified product	N/A
AAEL013871	8.78874e-57	0.520306	0.618	0.267	0.351	1.73692e-52	8	FYC2	unspecified product	N/A
AAEL013076	7.57061e-137	0.806008	0.465	0.115	0.35	1.49618e-132	8	FYC2	signal recognition particle 54 kda protein	N/A
AAEL000706	6.83991e-80	0.447246	0.532	0.182	0.35	1.35177e-75	8	FYC2	serine palmitoyltransferase	N/A
AAEL005856	8.16251e-77	0.359308	0.537	0.187	0.35	1.61316e-72	8	FYC2	signal recognition particle receptor alpha subunit (sr-alpha)	N/A
AAEL007451	2.31597e-72	0.319482	0.544	0.194	0.35	4.57706e-68	8	FYC2	WD-repeat protein	N/A
AAEL011480	8.5328e-189	1.10339	0.434	0.084	0.35	1.68634e-184	8	FYC2	tpr repeat nuclear phosphoprotein	N/A
AAEL020359	4.91776e-175	1.15677	0.441	0.091	0.35	9.71897e-171	8	FYC2	unspecified product	N/A
AAEL008643	6.67379e-156	0.951621	0.451	0.101	0.35	1.31894e-151	8	FYC2	RNA lariat debranching enzyme, putative	N/A
AAEL021868	4.74009e-155	0.905523	0.451	0.101	0.35	9.36783e-151	8	FYC2	unspecified product	N/A
AAEL012456	6.47411e-110	0.553786	0.489	0.139	0.35	1.27948e-105	8	FYC2	unkempt protein	N/A
AAEL012081	2.31986e-101	0.567782	0.499	0.149	0.35	4.58473e-97	8	FYC2	Putative transcriptional regulator atrx [Source:UniProtKB/TrEMBL;Acc:A0A0P6IUX1]	N/A
AAEL006275	1.01239e-98	0.641797	0.506	0.156	0.35	2.00078e-94	8	FYC2	unspecified product	N/A
AAEL017059	4.00773e-91	0.553892	0.516	0.166	0.35	7.92047e-87	8	FYC2	unspecified product	N/A
AAEL012064	3.58789e-89	0.414906	0.515	0.165	0.35	7.09076e-85	8	FYC2	Niemann-Pick Type C-2, putative	N/A
AAEL008671	1.08628e-63	0.420104	0.573	0.223	0.35	2.14682e-59	8	FYC2	Mitochondrial fission 1 protein [Source:UniProtKB/TrEMBL;Acc:Q16Y49]	N/A
AAEL027190	9.65044e-136	0.831605	0.464	0.115	0.349	1.90722e-131	8	FYC2	unspecified product	N/A
AAEL023618	3.27777e-130	0.606979	0.465	0.116	0.349	6.47786e-126	8	FYC2	unspecified product	N/A
AAEL004914	2.79821e-84	0.458611	0.523	0.174	0.349	5.5301e-80	8	FYC2	unspecified product	N/A
AAEL001913	3.60137e-75	0.457885	0.54	0.191	0.349	7.11738e-71	8	FYC2	unspecified product	N/A
AAEL025969	3.30506e-232	1.4274	0.416	0.067	0.349	6.5318e-228	8	FYC2	unspecified product	N/A
AAEL007501	1.57736e-108	0.599379	0.488	0.139	0.349	3.11734e-104	8	FYC2	nikI, nikkomycin biosynthesis protein P6, putative	N/A
AAEL004726	1.87579e-90	0.604277	0.515	0.166	0.349	3.70713e-86	8	FYC2	unspecified product	N/A
AAEL009911	4.57889e-63	0.435634	0.574	0.225	0.349	9.04927e-59	8	FYC2	rotamase	N/A
AAEL002870	7.55879e-155	1.02217	0.45	0.102	0.348	1.49384e-150	8	FYC2	dipeptidyl peptidase iii	N/A
AAEL008403	9.92348e-134	0.721114	0.463	0.115	0.348	1.96118e-129	8	FYC2	ANK_REP_REGION domain-containing protein [Source:UniProtKB/TrEMBL;Acc:A0A1S4FJN1]	N/A
AAEL008517	4.28331e-82	0.485958	0.526	0.178	0.348	8.46511e-78	8	FYC2	elongation factor tu (ef-tu)	N/A
AAEL013561	2.16943e-257	1.68353	0.408	0.06	0.348	4.28744e-253	8	FYC2	unspecified product	N/A
AAEL009786	1.12193e-215	1.31617	0.42	0.072	0.348	2.21728e-211	8	FYC2	unspecified product	N/A
AAEL007988	1.94237e-117	0.683371	0.478	0.13	0.348	3.8387e-113	8	FYC2	unspecified product	N/A
AAEL028155	2.34346e-107	0.566643	0.488	0.14	0.348	4.63138e-103	8	FYC2	unspecified product	N/A
AAEL007838	5.25851e-103	0.503937	0.492	0.144	0.348	1.03924e-98	8	FYC2	unspecified product	N/A
AAEL000154	5.84025e-93	0.617448	0.508	0.16	0.348	1.15421e-88	8	FYC2	unspecified product	N/A
AAEL006713	1.69862e-86	0.476823	0.516	0.168	0.348	3.35698e-82	8	FYC2	U2 snrnp auxiliary factor, small subunit	N/A
AAEL004034	1.44822e-58	0.362576	0.58	0.232	0.348	2.86211e-54	8	FYC2	mitochondrial ribosomal protein, S6, putative	mRpS6
AAEL005552	9.46536e-66	0.353152	0.556	0.209	0.347	1.87064e-61	8	FYC2	succinyl-CoA synthetase beta chain	N/A
AAEL027832	5.37265e-290	2.20586	0.401	0.054	0.347	1.0618e-285	8	FYC2	unspecified product	N/A
AAEL006146	2.46034e-148	0.860504	0.45	0.103	0.347	4.86236e-144	8	FYC2	unspecified product	N/A
AAEL009890	1.23076e-131	0.821216	0.465	0.118	0.347	2.43235e-127	8	FYC2	unspecified product	N/A
AAEL011857	2.76353e-131	0.749629	0.464	0.117	0.347	5.46157e-127	8	FYC2	serine/threonine-protein kinase rio1 (rio kinase 1)	N/A
AAEL018160	5.89878e-130	0.713042	0.463	0.116	0.347	1.16578e-125	8	FYC2	unspecified product	N/A
AAEL001557	8.82771e-129	0.757111	0.465	0.118	0.347	1.74462e-124	8	FYC2	mucolipin	N/A
AAEL009759	1.35882e-71	0.376783	0.542	0.195	0.347	2.68543e-67	8	FYC2	unspecified product	N/A
AAEL000677	1.22741e-47	0.51937	0.659	0.312	0.347	2.42572e-43	8	FYC2	DNA-directed RNA polymerase subunit rpb8	N/A
AAEL013203	8.83414e-209	1.32733	0.989	0.642	0.347	1.74589e-204	8	FYC2	unspecified product	N/A
AAEL000562	4.50076e-113	0.630444	0.481	0.134	0.347	8.89485e-109	8	FYC2	unspecified product	N/A
AAEL006226	1.88549e-109	0.624351	0.484	0.137	0.347	3.72629e-105	8	FYC2	sam/hd domain protein	N/A
AAEL010689	4.47928e-102	0.532281	0.492	0.145	0.347	8.85239e-98	8	FYC2	unspecified product	N/A
AAEL011814	4.16528e-101	0.586864	0.494	0.147	0.347	8.23185e-97	8	FYC2	mitochondrial ribosomal protein, S30, putative	mRpS30
AAEL005308	3.94838e-54	0.292363	0.588	0.241	0.347	7.80319e-50	8	FYC2	pyruvate dehydrogenase	N/A
AAEL011710	1.21462e-81	0.422637	0.518	0.172	0.346	2.40046e-77	8	FYC2	unspecified product	N/A
AAEL008630	2.14946e-196	1.16844	0.425	0.079	0.346	4.24798e-192	8	FYC2	GTP-binding protein alpha subunit, gna	N/A
AAEL006870	1.28792e-192	1.1258	0.426	0.08	0.346	2.54533e-188	8	FYC2	sorting nexin	N/A
AAEL019785	8.89309e-119	0.629565	0.472	0.126	0.346	1.75754e-114	8	FYC2	unspecified product	N/A
AAEL023529	1.78568e-118	0.593712	0.472	0.126	0.346	3.52904e-114	8	FYC2	unspecified product	N/A
AAEL029016	8.30457e-109	0.738471	0.487	0.141	0.346	1.64123e-104	8	FYC2	unspecified product	N/A
AAEL005579	3.41997e-63	0.366248	0.561	0.216	0.345	6.75889e-59	8	FYC2	developmentally regulated GTP-binding protein 1 (drg 1)	N/A
AAEL024965	0	1.96354	0.389	0.044	0.345	0	8	FYC2	unspecified product	N/A
AAEL026343	1.75626e-250	1.46438	0.406	0.061	0.345	3.47089e-246	8	FYC2	unspecified product	N/A
AAEL000421	2.49308e-146	0.809321	0.449	0.104	0.345	4.92708e-142	8	FYC2	protein farnesyltransferase alpha subunit/rab geranylgeranyl transferase alpha subunit	N/A
AAEL009765	1.64217e-133	0.910398	0.461	0.116	0.345	3.24542e-129	8	FYC2	choline/ethanolamine kinase	N/A
AAEL014827	5.71526e-131	0.720166	0.46	0.115	0.345	1.12951e-126	8	FYC2	unspecified product	N/A
AAEL003801	1.81948e-128	0.789718	0.464	0.119	0.345	3.59583e-124	8	FYC2	28S ribosomal protein S5	mRpS5
AAEL021452	1.16609e-235	1.36953	0.409	0.064	0.345	2.30455e-231	8	FYC2	unspecified product	N/A
AAEL019421	1.16842e-226	1.47344	0.413	0.068	0.345	2.30915e-222	8	FYC2	unspecified product	N/A
AAEL010086	1.92275e-189	1.25341	0.427	0.082	0.345	3.79993e-185	8	FYC2	DNA replication licensing factor MCM4	N/A
AAEL001242	1.55554e-149	0.82943	0.446	0.101	0.345	3.07422e-145	8	FYC2	ribosomal pseudouridine synthase	N/A
AAEL006189	3.77596e-120	0.73871	0.472	0.127	0.345	7.46244e-116	8	FYC2	unspecified product	N/A
AAEL009500	1.83357e-113	0.687703	0.478	0.133	0.345	3.62368e-109	8	FYC2	unspecified product	N/A
AAEL020167	9.54317e-95	0.521174	0.499	0.154	0.345	1.88602e-90	8	FYC2	unspecified product	N/A
AAEL025547	1.47289e-223	1.45932	0.412	0.068	0.344	2.91088e-219	8	FYC2	unspecified product	N/A
AAEL010015	1.14881e-107	0.605205	0.482	0.138	0.344	2.27039e-103	8	FYC2	unspecified product	N/A
AAEL003165	2.70249e-98	0.611129	0.494	0.15	0.344	5.34093e-94	8	FYC2	low molecular weight protein-tyrosine-phosphatase	N/A
AAEL009878	1.57037e-281	1.82984	0.396	0.053	0.343	3.10352e-277	8	FYC2	VIR_N domain-containing protein [Source:UniProtKB/TrEMBL;Acc:A0A1S4FNT9]	N/A
AAEL025509	7.72995e-243	1.54338	0.405	0.062	0.343	1.52767e-238	8	FYC2	unspecified product	N/A
AAEL012471	1.18693e-144	0.830875	0.446	0.103	0.343	2.34572e-140	8	FYC2	JAKSTAT pathway signalling Transmembrane Receptor Domeless.	DOME
AAEL005145	1.00814e-122	0.742209	0.465	0.122	0.343	1.99239e-118	8	FYC2	unspecified product	N/A
AAEL007855	4.50948e-77	0.329231	0.518	0.175	0.343	8.91208e-73	8	FYC2	unspecified product	N/A
AAEL000469	1.8797e-253	1.38572	0.994	0.651	0.343	3.71485e-249	8	FYC2	unspecified product	N/A
AAEL001036	4.02111e-184	1.19662	0.426	0.083	0.343	7.94693e-180	8	FYC2	ikappab kinase complex-associated protein	N/A
AAEL005929	3.08193e-177	1.06681	0.429	0.086	0.343	6.09082e-173	8	FYC2	ATP-binding cassette transporter	N/A
AAEL014183	1.27235e-158	1.07118	0.439	0.096	0.343	2.51455e-154	8	FYC2	unspecified product	N/A
AAEL007651	1.39203e-98	0.766607	0.499	0.156	0.343	2.75106e-94	8	FYC2	phosphorylase b kinase	N/A
AAEL000284	1.7089e-139	0.877953	0.449	0.107	0.342	3.3773e-135	8	FYC2	Protein-lysine N-methyltransferase AAEL000284 [Source:UniProtKB/TrEMBL;Acc:Q17PM4]	N/A
AAEL027175	6.77746e-136	0.873489	0.454	0.112	0.342	1.33943e-131	8	FYC2	unspecified product	N/A
AAEL014495	2.43008e-131	0.824335	0.456	0.114	0.342	4.80257e-127	8	FYC2	unspecified product	N/A
AAEL011866	6.74924e-119	0.728964	0.468	0.126	0.342	1.33385e-114	8	FYC2	DNA-directed RNA polymerase III 25 kDa polypeptide	N/A
AAEL001033	7.32398e-118	0.744715	0.468	0.126	0.342	1.44744e-113	8	FYC2	methyl-cpg binding protein, mbd	MBD
AAEL019945	4.47826e-229	1.39527	0.408	0.066	0.342	8.85039e-225	8	FYC2	unspecified product	N/A
AAEL000194	1.28498e-190	1.15288	0.422	0.08	0.342	2.53951e-186	8	FYC2	phosphatidylinositol 4-kinase	N/A
AAEL003774	1.25609e-92	0.509908	0.498	0.156	0.342	2.48241e-88	8	FYC2	unspecified product	N/A
AAEL000752	1.83395e-91	0.500079	0.499	0.157	0.342	3.62444e-87	8	FYC2	BSD domain-containing protein [Source:UniProtKB/TrEMBL;Acc:A0A1S4EWS1]	N/A
AAEL017282	2.37415e-56	0.291425	0.57	0.228	0.342	4.69203e-52	8	FYC2	unspecified product	N/A
AAEL011302	5.75214e-33	0.327669	0.935	0.594	0.341	1.1368e-28	8	FYC2	Annexin [Source:UniProtKB/TrEMBL;Acc:Q16QE7]	N/A
AAEL010010	9.0039e-140	0.848327	0.447	0.106	0.341	1.77944e-135	8	FYC2	unspecified product	N/A
AAEL004577	4.4185e-125	0.758826	0.46	0.119	0.341	8.73228e-121	8	FYC2	pmp22 peroxisomal membrane protein, putative	N/A
AAEL014732	6.61744e-79	0.413268	0.518	0.177	0.341	1.30781e-74	8	FYC2	unspecified product	N/A
AAEL014729	3.79869e-223	1.54059	0.408	0.067	0.341	7.50736e-219	8	FYC2	protein serine/threonine kinase, putative	N/A
AAEL024259	1.50424e-190	1.11541	0.419	0.078	0.341	2.97284e-186	8	FYC2	unspecified product	N/A
AAEL010001	3.89418e-173	1.0315	0.427	0.086	0.341	7.69607e-169	8	FYC2	unspecified product	N/A
AAEL010942	8.13584e-155	1.01058	0.439	0.098	0.341	1.60789e-150	8	FYC2	kinesin-like protein KIF3A	N/A
AAEL011242	1.27356e-110	0.615471	0.471	0.13	0.341	2.51693e-106	8	FYC2	UDP-glucose 6-dehydrogenase [Source:UniProtKB/TrEMBL;Acc:Q16QM2]	N/A
AAEL009766	9.17734e-125	0.750294	0.458	0.118	0.34	1.81372e-120	8	FYC2	lipoamide acyltransferase component of branched-chain alpha-keto acid dehydrogenase	N/A
AAEL002155	1.21059e-117	0.613927	0.463	0.123	0.34	2.39249e-113	8	FYC2	ras-related protein Rab-10, putative	N/A
AAEL020457	1.54084e-169	1.10995	0.429	0.089	0.34	3.04516e-165	8	FYC2	unspecified product	N/A
AAEL012167	2.96479e-167	1.02057	0.429	0.089	0.34	5.8593e-163	8	FYC2	elongation factor tu (ef-tu)	N/A
AAEL006370	4.03553e-162	0.971976	0.432	0.092	0.34	7.97542e-158	8	FYC2	amsh	N/A
AAEL010007	9.87466e-102	0.686132	0.484	0.144	0.34	1.95153e-97	8	FYC2	unspecified product	N/A
AAEL015271	1.85217e-98	0.685095	0.489	0.149	0.34	3.66045e-94	8	FYC2	rac GTPase	N/A
AAEL002304	1.06257e-88	0.638226	0.504	0.164	0.34	2.09997e-84	8	FYC2	porphobilinogen synthase	N/A
AAEL025237	1.76056e-85	0.371608	0.501	0.161	0.34	3.4794e-81	8	FYC2	unspecified product	N/A
AAEL005956	2.81378e-58	0.310916	0.557	0.218	0.339	5.56087e-54	8	FYC2	caspase (short)	CASPS16
AAEL009918	1.61986e-127	0.714035	0.453	0.114	0.339	3.20133e-123	8	FYC2	unspecified product	N/A
AAEL010832	1.73736e-85	0.467058	0.501	0.162	0.339	3.43355e-81	8	FYC2	Pop5 protein, putative	N/A
AAEL006908	1.23489e-81	0.464889	0.508	0.169	0.339	2.44051e-77	8	FYC2	unspecified product	N/A
AAEL007328	7.08328e-81	0.368173	0.506	0.167	0.339	1.39987e-76	8	FYC2	unspecified product	N/A
AAEL002886	8.84959e-24	0.325346	0.914	0.576	0.338	1.74894e-19	8	FYC2	thioredoxin reductase	N/A
AAEL002137	3.431e-103	0.633912	0.478	0.14	0.338	6.78069e-99	8	FYC2	transcriptional adaptor 2 (ada2)	N/A
AAEL020110	6.73672e-90	0.430014	0.492	0.154	0.338	1.33138e-85	8	FYC2	unspecified product	N/A
AAEL000001	7.65101e-82	0.416867	0.506	0.168	0.338	1.51207e-77	8	FYC2	unspecified product	N/A
AAEL005150	3.24768e-46	0.298888	0.601	0.263	0.338	6.4184e-42	8	FYC2	mitochondrial ribosomal protein, L23, putative	mRpL23
AAEL000245	1.58755e-44	0.320448	0.614	0.276	0.338	3.13748e-40	8	FYC2	unspecified product	N/A
AAEL007291	5.75589e-43	0.279073	0.615	0.277	0.338	1.13754e-38	8	FYC2	replication factor A, 14kD-subunit, putative	N/A
AAEL008475	1.06853e-223	1.39457	0.403	0.066	0.337	2.11173e-219	8	FYC2	unspecified product	N/A
AAEL013847	4.66051e-214	1.33584	0.406	0.069	0.337	9.21056e-210	8	FYC2	diacylglycerol kinase, zeta, iota	N/A
AAEL013858	1.25985e-71	0.311833	0.518	0.181	0.337	2.48985e-67	8	FYC2	raf	N/A
AAEL012276	4.73288e-68	0.255086	0.526	0.189	0.337	9.35358e-64	8	FYC2	survival motor neuron protein	N/A
AAEL019624	4.01574e-198	1.28417	0.412	0.075	0.337	7.9363e-194	8	FYC2	unspecified product	N/A
AAEL009846	2.05564e-97	0.568049	0.482	0.145	0.337	4.06255e-93	8	FYC2	Enn protein, putative	N/A
AAEL003437	1.54222e-96	0.68907	0.487	0.15	0.337	3.04789e-92	8	FYC2	cGMP 3',5'-cyclic phosphodiesterase subunit delta	PrBP
AAEL014505	1.57081e-55	0.323171	0.566	0.229	0.337	3.10439e-51	8	FYC2	succinate dehydrogenase, putative	N/A
AAEL021645	4.44867e-283	1.72993	0.386	0.05	0.336	8.79191e-279	8	FYC2	unspecified product	N/A
AAEL010323	6.75752e-127	0.764414	0.449	0.113	0.336	1.33549e-122	8	FYC2	unspecified product	N/A
AAEL013544	6.38956e-160	0.900407	0.427	0.091	0.336	1.26277e-155	8	FYC2	snail protein, putative	N/A	figure3
AAEL013205	5.99463e-152	0.992903	0.432	0.096	0.336	1.18472e-147	8	FYC2	rad25/xp-b DNA repair helicase	N/A
AAEL012448	2.08096e-100	0.501303	0.474	0.138	0.336	4.1126e-96	8	FYC2	unspecified product	N/A
AAEL025268	3.84086e-100	0.512082	0.475	0.139	0.336	7.5907e-96	8	FYC2	unspecified product	N/A
AAEL005080	6.37965e-97	0.604269	0.481	0.145	0.336	1.26081e-92	8	FYC2	protein phosphatase-5	N/A
AAEL014141	2.82723e-94	0.521185	0.484	0.148	0.336	5.58746e-90	8	FYC2	Serine Protease Inhibitor (serpin) likely cleavage at S/M.	SRPN5
AAEL008680	5.50926e-91	0.51218	0.489	0.153	0.336	1.0888e-86	8	FYC2	Ubiquitin-related modifier 1 homolog [Source:UniProtKB/Swiss-Prot;Acc:Q16Y28]	N/A
AAEL007947	4.94847e-65	0.600058	0.962	0.626	0.336	9.77967e-61	8	FYC2	glutathione transferase	GSTE3
AAEL001729	4.08266e-236	1.4624	0.396	0.061	0.335	8.06857e-232	8	FYC2	unspecified product	N/A
AAEL001958	2.18968e-135	0.815198	0.441	0.106	0.335	4.32746e-131	8	FYC2	unspecified product	N/A
AAEL008790	2.6687e-134	0.832931	0.443	0.108	0.335	5.27415e-130	8	FYC2	ATP synthase coupling factor B, putative	N/A
AAEL010520	3.37682e-79	0.500954	0.509	0.174	0.335	6.67361e-75	8	FYC2	unspecified product	N/A
AAEL001943	1.20944e-74	0.350157	0.512	0.177	0.335	2.39021e-70	8	FYC2	mitochondrial ribosomal protein, S34, putative	mRpS34
AAEL004613	3.0107e-65	0.330275	0.533	0.198	0.335	5.95004e-61	8	FYC2	phenylalanyl-tRNA synthetase beta chain	N/A
AAEL003914	1.23796e-159	1.06773	0.426	0.091	0.335	2.44658e-155	8	FYC2	calcium/calmodulin-dependent serine protein kinase membrane-associated guanylate kinase (cask)	N/A
AAEL000064	9.85873e-106	0.700683	0.471	0.136	0.335	1.94838e-101	8	FYC2	dopachrome-conversion enzyme (DCE) isoenzyme, putative	N/A
AAEL005525	3.74838e-275	1.69986	0.385	0.051	0.334	7.40792e-271	8	FYC2	unspecified product	N/A
AAEL008944	2.15386e-222	1.48642	0.399	0.065	0.334	4.25667e-218	8	FYC2	unspecified product	N/A
AAEL019683	2.51571e-201	1.275	0.405	0.071	0.334	4.9718e-197	8	FYC2	unspecified product	N/A
AAEL008124	4.39362e-136	0.894932	0.44	0.106	0.334	8.68311e-132	8	FYC2	possible RNA methyltransferase, putative	N/A
AAEL011781	1.15241e-120	0.852352	0.453	0.119	0.334	2.27751e-116	8	FYC2	perixosomal biogenesis factor	N/A
AAEL001559	2.76897e-169	1.03699	0.419	0.085	0.334	5.47231e-165	8	FYC2	unspecified product	N/A
AAEL010805	3.27154e-168	1.0165	0.419	0.085	0.334	6.46554e-164	8	FYC2	deformed wings, putative	N/A
AAEL008415	2.6151e-152	0.95376	0.429	0.095	0.334	5.16822e-148	8	FYC2	unspecified product	N/A
AAEL010118	2.86634e-93	0.486147	0.48	0.146	0.334	5.66474e-89	8	FYC2	kelch repeat protein	N/A
AAEL006661	2.06227e-90	0.421326	0.484	0.15	0.334	4.07565e-86	8	FYC2	histone acetyltransferase, putative	N/A
AAEL011715	3.97059e-87	0.549512	0.491	0.157	0.334	7.84707e-83	8	FYC2	unspecified product	N/A
AAEL007136	8.35331e-80	0.326514	0.499	0.165	0.334	1.65086e-75	8	FYC2	sugar transporter	N/A
AAEL013653	9.57214e-70	0.665504	0.953	0.619	0.334	1.89174e-65	8	FYC2	tata-box binding protein	N/A
AAEL001776	7.24716e-206	1.20436	0.402	0.069	0.333	1.43226e-201	8	FYC2	unspecified product	N/A
AAEL006917	1.98305e-118	0.758585	0.454	0.121	0.333	3.9191e-114	8	FYC2	MG-160, putative	N/A
AAEL022168	6.37301e-75	0.398789	0.509	0.176	0.333	1.2595e-70	8	FYC2	50S ribosomal protein L35 [Source:UniProtKB/TrEMBL;Acc:A0A0P6IVN7]	N/A
AAEL004334	4.61185e-69	0.352368	0.52	0.187	0.333	9.1144e-65	8	FYC2	unspecified product	N/A
AAEL012284	2.55788e-67	0.387824	0.526	0.193	0.333	5.05513e-63	8	FYC2	DNA-directed RNA polymerase I 16 kDa polypeptide	N/A
AAEL002125	1.70401e-252	1.34061	0.997	0.664	0.333	3.36763e-248	8	FYC2	unspecified product	N/A
AAEL012325	1.18937e-187	1.2048	0.41	0.077	0.333	2.35055e-183	8	FYC2	unspecified product	N/A
AAEL018020	3.57447e-146	0.859287	0.43	0.097	0.333	7.06423e-142	8	FYC2	unspecified product	N/A
AAEL006435	5.00519e-144	0.969748	0.434	0.101	0.333	9.89177e-140	8	FYC2	Mevalonate kinase [Source:UniProtKB/TrEMBL;Acc:Q176C1]	N/A
AAEL006091	1.3493e-100	0.602554	0.472	0.139	0.333	2.66663e-96	8	FYC2	rab6	N/A
AAEL004763	5.52159e-95	0.566807	0.478	0.145	0.333	1.09123e-90	8	FYC2	unspecified product	N/A
AAEL008893	2.70913e-77	0.330909	0.501	0.168	0.333	5.35406e-73	8	FYC2	xaa-pro dipeptidase pepd/pepq(e.coli)	N/A
AAEL007944	6.5906e-50	0.254745	0.57	0.237	0.333	1.3025e-45	8	FYC2	unspecified product	N/A
AAEL011057	5.98196e-239	1.45314	0.391	0.059	0.332	1.18221e-234	8	FYC2	DNA-repair protein complementing XP-A cells homolog	N/A
AAEL008721	2.96098e-138	0.768259	0.434	0.102	0.332	5.85179e-134	8	FYC2	Zinc finger protein [Source:UniProtKB/TrEMBL;Acc:A0A1S4FK94]	N/A
AAEL009042	2.02338e-133	0.87406	0.439	0.107	0.332	3.99881e-129	8	FYC2	ubiquitin fusion degradaton protein	N/A
AAEL025822	1.01231e-130	0.828339	0.441	0.109	0.332	2.00062e-126	8	FYC2	unspecified product	N/A
AAEL019555	0	1.75137	1	0.668	0.332	0	8	FYC2	unspecified product	N/A
AAEL025245	4.78167e-178	1.1516	0.413	0.081	0.332	9.45001e-174	8	FYC2	unspecified product	N/A
AAEL008102	7.79654e-162	0.989811	0.42	0.088	0.332	1.54083e-157	8	FYC2	actin binding protein, putative	N/A
AAEL009815	8.3081e-158	1.05383	0.423	0.091	0.332	1.64193e-153	8	FYC2	myotubularin	N/A
AAEL004306	4.5723e-147	0.899303	0.429	0.097	0.332	9.03623e-143	8	FYC2	39S ribosomal protein L19, mitochondrial precursor [Source:UniProtKB/TrEMBL;Acc:Q17D59]	mRpL19
AAEL022698	1.73972e-88	0.502616	0.484	0.152	0.332	3.4382e-84	8	FYC2	unspecified product	N/A
AAEL013207	2.28417e-57	0.256306	0.542	0.211	0.331	4.5142e-53	8	FYC2	unspecified product	N/A
AAEL003992	9.00472e-117	0.696232	0.451	0.12	0.331	1.7796e-112	8	FYC2	unspecified product	N/A
AAEL011473	1.24402e-168	1.07167	0.416	0.085	0.331	2.45856e-164	8	FYC2	chromatin regulatory protein sir2	N/A
AAEL010610	2.94386e-167	1.08333	0.417	0.086	0.331	5.81795e-163	8	FYC2	serine palmitoyltransferase i	N/A
AAEL010173	5.68171e-167	1.03634	0.416	0.085	0.331	1.12288e-162	8	FYC2	unspecified product	N/A
AAEL004837	1.69567e-164	0.92429	0.416	0.085	0.331	3.35116e-160	8	FYC2	unspecified product	N/A
AAEL008850	3.80205e-151	0.992805	0.425	0.094	0.331	7.514e-147	8	FYC2	cak assembly factor	N/A
AAEL007322	1.21693e-92	0.636276	0.48	0.149	0.331	2.40502e-88	8	FYC2	phosphatidate phosphatase	N/A
AAEL023096	0	2.03749	0.371	0.041	0.33	0	8	FYC2	unspecified product	N/A
AAEL006372	6.02931e-218	1.37859	0.394	0.064	0.33	1.19157e-213	8	FYC2	sulphate transporter	N/A
AAEL004055	3.35528e-123	0.824038	0.444	0.114	0.33	6.63104e-119	8	FYC2	WD_REPEATS_REGION domain-containing protein [Source:UniProtKB/TrEMBL;Acc:A0A1S4F6T6]	N/A
AAEL003075	1.96337e-122	0.735885	0.443	0.113	0.33	3.88021e-118	8	FYC2	unspecified product	N/A
AAEL008391	3.39775e-121	0.706307	0.444	0.114	0.33	6.71497e-117	8	FYC2	ptx1 protein	N/A
AAEL008867	2.73623e-107	0.536391	0.456	0.126	0.33	5.40762e-103	8	FYC2	unspecified product	N/A
AAEL008138	7.64914e-183	1.27521	0.408	0.078	0.33	1.5117e-178	8	FYC2	ABC transporter	N/A
AAEL012347	9.69822e-179	1.07912	0.409	0.079	0.33	1.91666e-174	8	FYC2	unspecified product	N/A
AAEL013098	1.03327e-96	0.576919	0.471	0.141	0.33	2.04205e-92	8	FYC2	coatomer	N/A
AAEL001915	1.08031e-91	0.458828	0.475	0.145	0.33	2.13501e-87	8	FYC2	tyrosine protein kinase	N/A
AAEL016986	1.44905e-91	0.530576	0.477	0.147	0.33	2.86375e-87	8	FYC2	unspecified product	N/A
AAEL020957	1.26171e-281	1.75335	0.378	0.049	0.329	2.49352e-277	8	FYC2	unspecified product	N/A
AAEL012178	2.13335e-252	1.55713	0.384	0.055	0.329	4.21615e-248	8	FYC2	unspecified product	N/A
AAEL000201	1.44431e-211	1.41096	0.396	0.067	0.329	2.85439e-207	8	FYC2	DNA replication helicase dna2	N/A
AAEL005339	5.44213e-135	0.791391	0.432	0.103	0.329	1.07553e-130	8	FYC2	hepatocyte growth factor-regulated tyrosine kinase substrate (hgs)	N/A
AAEL000157	5.65833e-127	0.676459	0.437	0.108	0.329	1.11826e-122	8	FYC2	unspecified product	N/A
AAEL018022	8.73178e-124	0.689331	0.441	0.112	0.329	1.72566e-119	8	FYC2	unspecified product	N/A
AAEL007304	6.92235e-106	0.582445	0.457	0.128	0.329	1.36806e-101	8	FYC2	unspecified product	N/A
AAEL014287	1.59373e-69	0.338314	0.509	0.18	0.329	3.14968e-65	8	FYC2	unspecified product	N/A
AAEL000450	1.60014e-66	0.363525	0.52	0.191	0.329	3.16235e-62	8	FYC2	ras GTPase activating protein	N/A
AAEL020101	6.56649e-174	1.02363	0.41	0.081	0.329	1.29774e-169	8	FYC2	unspecified product	N/A
AAEL008324	7.49856e-171	0.909299	0.41	0.081	0.329	1.48194e-166	8	FYC2	zinc finger protein	N/A
AAEL006983	7.08982e-161	1.06826	0.417	0.088	0.329	1.40116e-156	8	FYC2	unspecified product	N/A
AAEL003817	9.59395e-94	0.539028	0.472	0.143	0.329	1.89605e-89	8	FYC2	kappa b-ras	N/A
AAEL000708	6.08587e-86	0.418621	0.481	0.152	0.329	1.20275e-81	8	FYC2	hiv-1 rev binding protein	N/A
AAEL012994	6.28104e-84	0.411673	0.485	0.156	0.329	1.24132e-79	8	FYC2	Glucose-6-phosphate isomerase [Source:UniProtKB/TrEMBL;Acc:Q16KI0]	N/A
AAEL012011	4.55023e-127	0.828595	0.437	0.109	0.328	8.99262e-123	8	FYC2	nedd8-conjugating enzyme nce2	N/A
AAEL013870	2.63901e-107	0.608663	0.454	0.126	0.328	5.21547e-103	8	FYC2	DUF4706 domain-containing protein [Source:UniProtKB/TrEMBL;Acc:A0A1S4G0E9]	N/A
AAEL006915	2.41281e-100	0.64437	0.464	0.136	0.328	4.76844e-96	8	FYC2	unspecified product	N/A
AAEL015052	8.39052e-96	0.548913	0.468	0.14	0.328	1.65822e-91	8	FYC2	unspecified product	N/A
AAEL002944	6.37986e-153	0.984573	0.42	0.092	0.328	1.26085e-148	8	FYC2	UDENN domain-containing protein [Source:UniProtKB/TrEMBL;Acc:A0A1S4F395]	N/A
AAEL014720	1.51268e-152	0.929296	0.42	0.092	0.328	2.9895e-148	8	FYC2	Zn-C2H2_12 domain-containing protein [Source:UniProtKB/TrEMBL;Acc:A0A1S4G2Q0]	N/A
AAEL007375	1.22473e-89	0.501953	0.477	0.149	0.328	2.42043e-85	8	FYC2	pyruvate dehydrogenase	N/A
AAEL004634	2.74844e-184	1.17822	0.402	0.075	0.327	5.43174e-180	8	FYC2	condensin	N/A
AAEL004960	2.61709e-128	0.802653	0.434	0.107	0.327	5.17215e-124	8	FYC2	unspecified product	N/A
AAEL027910	6.59132e-124	0.827676	0.439	0.112	0.327	1.30264e-119	8	FYC2	unspecified product	N/A
AAEL004329	1.21895e-122	0.776849	0.439	0.112	0.327	2.40901e-118	8	FYC2	rab gdp-dissociation inhibitor	N/A
AAEL027914	7.74375e-118	0.685529	0.443	0.116	0.327	1.5304e-113	8	FYC2	unspecified product	N/A
AAEL000750	1.35504e-112	0.774994	0.449	0.122	0.327	2.67797e-108	8	FYC2	PAP-associated domain-containing protein [Source:UniProtKB/TrEMBL;Acc:A0A1S4EWR4]	N/A
AAEL011383	3.19268e-106	0.61701	0.454	0.127	0.327	6.3097e-102	8	FYC2	MAGE-41 protein, putative	N/A
AAEL013151	7.35315e-96	0.530118	0.464	0.137	0.327	1.4532e-91	8	FYC2	orf protein	N/A
AAEL005454	8.89114e-74	0.423624	0.501	0.174	0.327	1.75716e-69	8	FYC2	AAA ATPase [Source:UniProtKB/TrEMBL;Acc:Q17A06]	N/A
AAEL007343	9.80122e-69	0.339332	0.509	0.182	0.327	1.93701e-64	8	FYC2	unspecified product	N/A
AAEL004558	2.77331e-155	0.912362	0.416	0.089	0.327	5.48089e-151	8	FYC2	tRNA (guanine-N(7)-)-methyltransferase subunit wuho	wuho
AAEL006185	1.4393e-148	0.980259	0.42	0.093	0.327	2.84449e-144	8	FYC2	exocyst componenet sec8	N/A
AAEL018310	4.41896e-77	0.407939	0.494	0.167	0.327	8.73318e-73	8	FYC2	unspecified product	N/A
AAEL002714	1.2829e-231	1.40166	0.385	0.059	0.326	2.53539e-227	8	FYC2	kinesin-like protein KIF23 (mitotic kinesin-like protein 1)	N/A
AAEL001492	3.35388e-209	1.36834	0.392	0.066	0.326	6.62828e-205	8	FYC2	cgmp-dependent 3,5-cyclic phosphodiesterase	N/A
AAEL008021	4.69442e-207	1.32918	0.392	0.066	0.326	9.27758e-203	8	FYC2	specifically Rac-associated protein, putative	N/A
AAEL019806	1.36429e-181	1.09138	0.401	0.075	0.326	2.69625e-177	8	FYC2	unspecified product	N/A
AAEL000006	1.961e-131	0.845019	0.43	0.104	0.326	3.87552e-127	8	FYC2	phosphoenolpyruvate carboxykinase	N/A
AAEL004989	3.46421e-127	0.770181	0.433	0.107	0.326	6.84632e-123	8	FYC2	RNA-binding protein	N/A
AAEL006859	2.06776e-106	0.671767	0.453	0.127	0.326	4.08651e-102	8	FYC2	Myb-interacting protein, putative	N/A
AAEL000275	9.22969e-103	0.618845	0.457	0.131	0.326	1.82406e-98	8	FYC2	unspecified product	N/A
AAEL003136	2.30305e-74	0.543997	0.504	0.178	0.326	4.55152e-70	8	FYC2	copper chaperone Atox1, putative	N/A
AAEL006550	5.41579e-69	0.329945	0.506	0.18	0.326	1.07032e-64	8	FYC2	rnf5	N/A
AAEL002701	2.01274e-81	0.443804	0.484	0.158	0.326	3.97778e-77	8	FYC2	mannosyltransferase	N/A
AAEL009586	5.41519e-89	0.386566	0.468	0.143	0.325	1.0702e-84	8	FYC2	unspecified product	N/A
AAEL013872	7.45202e-129	0.760089	0.43	0.105	0.325	1.47274e-124	8	FYC2	unspecified product	N/A
AAEL010494	1.92849e-124	0.687225	0.434	0.109	0.325	3.81127e-120	8	FYC2	unspecified product	N/A
AAEL014578	1.10945e-118	0.824412	0.441	0.116	0.325	2.19261e-114	8	FYC2	ssm4 protein	N/A
AAEL006993	2.48282e-116	0.678839	0.44	0.115	0.325	4.90681e-112	8	FYC2	synapse-associated protein	N/A
AAEL004911	6.53033e-115	0.774	0.444	0.119	0.325	1.29059e-110	8	FYC2	DEAD box ATP-dependent RNA helicase	N/A
AAEL010635	5.76224e-95	0.539393	0.463	0.138	0.325	1.13879e-90	8	FYC2	Zinc finger protein [Source:UniProtKB/TrEMBL;Acc:A0A1S4FQY9]	N/A
AAEL011848	2.04552e-63	0.257955	0.515	0.19	0.325	4.04255e-59	8	FYC2	unspecified product	N/A
AAEL001061	5.60895e-174	1.05453	0.994	0.669	0.325	1.1085e-169	8	FYC2	glutathione S-transferase (GSTD1)	GSTD1
AAEL018331	1.79754e-165	1.14883	0.408	0.083	0.325	3.55248e-161	8	FYC2	unspecified product	N/A
AAEL010182	6.81262e-160	0.9171	0.41	0.085	0.325	1.34638e-155	8	FYC2	unspecified product	N/A
AAEL010677	1.74517e-80	0.365309	0.48	0.155	0.325	3.44898e-76	8	FYC2	oxidoreductase	N/A
AAEL004630	1.89285e-248	1.50642	0.378	0.054	0.324	3.74084e-244	8	FYC2	WD_REPEATS_REGION domain-containing protein [Source:UniProtKB/TrEMBL;Acc:A0A1S4F867]	N/A
AAEL019663	2.56453e-191	1.19124	0.395	0.071	0.324	5.06828e-187	8	FYC2	unspecified product	N/A
AAEL004740	1.07243e-183	1.23024	0.398	0.074	0.324	2.11945e-179	8	FYC2	35 kDa GTP-binding protein, putative [Source:UniProtKB/TrEMBL;Acc:Q17BY4]	N/A
AAEL007203	1.17781e-173	1.14725	0.402	0.078	0.324	2.3277e-169	8	FYC2	unspecified product	N/A
AAEL010516	1.6926e-168	1.07733	0.405	0.081	0.324	3.34509e-164	8	FYC2	autophagy related gene	APG4A
AAEL004138	1.20388e-166	1.06462	0.406	0.082	0.324	2.37923e-162	8	FYC2	signal peptide peptidase	N/A
AAEL019930	1.5507e-129	0.728804	0.427	0.103	0.324	3.06465e-125	8	FYC2	unspecified product	N/A
AAEL002104	2.54145e-127	0.771879	0.43	0.106	0.324	5.02266e-123	8	FYC2	unspecified product	N/A
AAEL006080	1.07979e-124	0.823308	0.432	0.108	0.324	2.13399e-120	8	FYC2	DNA repair protein rad51	N/A
AAEL003756	2.17438e-119	0.754516	0.436	0.112	0.324	4.29724e-115	8	FYC2	unspecified product	N/A
AAEL015425	3.47848e-117	0.801737	0.441	0.117	0.324	6.87453e-113	8	FYC2	unspecified product	N/A
AAEL012209	4.40155e-111	0.612637	0.443	0.119	0.324	8.69879e-107	8	FYC2	ring finger protein	N/A
AAEL006039	1.21996e-109	0.642498	0.447	0.123	0.324	2.41101e-105	8	FYC2	dehydrodolichyl diphosphate synthase (dedol-pp synthase)	N/A
AAEL020450	7.63192e-63	0.363123	0.518	0.194	0.324	1.5083e-58	8	FYC2	unspecified product	N/A
AAEL014451	3.64729e-90	0.554873	0.467	0.144	0.323	7.20814e-86	8	FYC2	unspecified product	N/A
AAEL012710	1.07954e-56	0.298222	0.53	0.207	0.323	2.1335e-52	8	FYC2	unspecified product	N/A
AAEL008916	0	1.94204	0.364	0.041	0.323	0	8	FYC2	unspecified product	N/A
AAEL009399	8.25267e-190	1.26808	0.394	0.071	0.323	1.63098e-185	8	FYC2	unspecified product	N/A
AAEL009542	2.54691e-185	1.1503	0.396	0.073	0.323	5.03346e-181	8	FYC2	Putative ribonucleasep/mrp protein subunit pop1 [Source:UniProtKB/TrEMBL;Acc:A0A0P6JS03]	N/A
AAEL014522	3.29918e-122	0.741824	0.433	0.11	0.323	6.52017e-118	8	FYC2	unspecified product	N/A
AAEL000782	5.8809e-122	0.786744	0.434	0.111	0.323	1.16224e-117	8	FYC2	unspecified product	N/A
AAEL000856	3.88656e-116	0.657911	0.437	0.114	0.323	7.68101e-112	8	FYC2	germ cell-less protein	N/A
AAEL005086	8.69206e-111	0.55928	0.441	0.118	0.323	1.71781e-106	8	FYC2	unspecified product	N/A
AAEL006313	2.31399e-107	0.632737	0.447	0.124	0.323	4.57314e-103	8	FYC2	unspecified product	N/A
AAEL003385	5.1779e-63	0.262018	0.513	0.19	0.323	1.02331e-58	8	FYC2	unspecified product	N/A
AAEL003650	3.8543e-141	0.945679	0.419	0.096	0.323	7.61726e-137	8	FYC2	inhibitor of growth protein, ing1	N/A
AAEL004052	1.87251e-56	0.261814	0.53	0.208	0.322	3.70065e-52	8	FYC2	unspecified product	N/A
AAEL006340	8.88206e-168	1.11674	0.402	0.08	0.322	1.75536e-163	8	FYC2	unspecified product	N/A
AAEL003477	3.01887e-111	0.711527	0.441	0.119	0.322	5.96619e-107	8	FYC2	peptidyl-prolyl cis-trans isomerase h, ppih	N/A
AAEL003409	7.04133e-107	0.691842	0.446	0.124	0.322	1.39158e-102	8	FYC2	39S ribosomal protein L15, mitochondrial	mRpL15
AAEL023702	4.9743e-104	0.753107	0.451	0.129	0.322	9.83072e-100	8	FYC2	unspecified product	N/A
AAEL008608	5.07922e-96	0.603794	0.458	0.136	0.322	1.00381e-91	8	FYC2	unspecified product	N/A
AAEL005742	1.87996e-66	0.376368	0.505	0.183	0.322	3.71537e-62	8	FYC2	transcription initiation factor TFIID subunit 10, putative	N/A
AAEL010226	3.85877e-144	0.982958	0.416	0.094	0.322	7.62609e-140	8	FYC2	daughterless	da
AAEL024973	5.5876e-228	1.46163	0.379	0.058	0.321	1.10428e-223	8	FYC2	unspecified product	N/A
AAEL007904	1.8936e-160	1.03842	0.405	0.084	0.321	3.74232e-156	8	FYC2	cleavage and polyadenylation specificity factor	N/A
AAEL010138	2.91575e-157	0.924984	0.406	0.085	0.321	5.7624e-153	8	FYC2	unspecified product	N/A
AAEL008420	1.06325e-126	0.856851	0.427	0.106	0.321	2.10131e-122	8	FYC2	unspecified product	N/A
AAEL021258	1.02883e-124	0.796448	0.427	0.106	0.321	2.03328e-120	8	FYC2	unspecified product	N/A
AAEL006717	2.1372e-152	0.932471	0.408	0.087	0.321	4.22375e-148	8	FYC2	ABC transporter	N/A
AAEL002329	7.88064e-139	0.911779	0.417	0.096	0.321	1.55745e-134	8	FYC2	alpha-1,3-mannosyl-glycoprotein beta-1, 2-n-acetylglucosaminyltransferase	N/A
AAEL014003	2.19326e-82	0.493428	0.475	0.154	0.321	4.33454e-78	8	FYC2	unspecified product	N/A
AAEL002837	7.56657e-155	0.969578	0.406	0.086	0.32	1.49538e-150	8	FYC2	radical sam proteins	N/A
AAEL007034	4.20509e-87	0.503841	0.467	0.147	0.32	8.31051e-83	8	FYC2	unspecified product	N/A
AAEL007202	1.13443e-216	1.41773	0.381	0.061	0.32	2.24198e-212	8	FYC2	Hormone receptor-like in 96 nuclear receptor	HR96
AAEL005556	1.41544e-165	1.14	0.401	0.081	0.32	2.79733e-161	8	FYC2	unspecified product	N/A
AAEL001378	1.25345e-115	0.703425	0.434	0.114	0.32	2.47719e-111	8	FYC2	spermine synthase	N/A
AAEL009217	1.79376e-107	0.589809	0.44	0.12	0.32	3.54501e-103	8	FYC2	mitochondrial ribosomal protein, S35, putative	mRpS35
AAEL022540	1.67051e-87	0.346403	0.46	0.14	0.32	3.30143e-83	8	FYC2	unspecified product	N/A
AAEL008177	0	2.23261	0.353	0.033	0.32	0	8	FYC2	unspecified product	N/A
AAEL019630	1.15738e-150	0.988433	0.409	0.089	0.32	2.28733e-146	8	FYC2	unspecified product	N/A
AAEL018177	3.3066e-147	0.930159	0.41	0.09	0.32	6.53484e-143	8	FYC2	unspecified product	N/A
AAEL013982	1.03756e-75	0.331127	0.48	0.16	0.32	2.05053e-71	8	FYC2	RNA binding motif protein 4,lark	N/A
AAEL006035	6.34395e-28	0.324103	0.949	0.629	0.32	1.25375e-23	8	FYC2	unspecified product	N/A
AAEL012962	6.4535e-168	1.15361	0.398	0.079	0.319	1.2754e-163	8	FYC2	DEAD box ATP-dependent RNA helicase	N/A
AAEL007368	2.26659e-122	0.740698	0.426	0.107	0.319	4.47945e-118	8	FYC2	unspecified product	N/A
AAEL025610	4.54997e-144	1.02443	0.412	0.093	0.319	8.9921e-140	8	FYC2	unspecified product	N/A
AAEL008435	2.46139e-129	0.636969	0.419	0.1	0.319	4.86445e-125	8	FYC2	unspecified product	N/A
AAEL000776	2.09474e-92	0.693808	0.993	0.674	0.319	4.13984e-88	8	FYC2	unspecified product	N/A
AAEL003518	7.43699e-74	0.362243	0.484	0.165	0.319	1.46977e-69	8	FYC2	calcium-transporting ATPase 2 (ATPase 2)	N/A
AAEL000980	6.64916e-149	0.883993	0.405	0.087	0.318	1.31407e-144	8	FYC2	unspecified product	N/A
AAEL012745	2.9243e-259	1.64823	0.368	0.05	0.318	5.7793e-255	8	FYC2	unspecified product	N/A
AAEL008741	1.55082e-227	1.52284	0.375	0.057	0.318	3.06488e-223	8	FYC2	importin (ran-binding protein)	N/A
AAEL027123	1.82622e-169	1.07291	0.395	0.077	0.318	3.60916e-165	8	FYC2	unspecified product	N/A
AAEL000511	3.54265e-116	0.99019	0.437	0.119	0.318	7.00133e-112	8	FYC2	Acetylcholinesterase (Fragment) [Source:UniProtKB/TrEMBL;Acc:Q6A2E2]	N/A
AAEL001853	1.87675e-108	0.633813	0.436	0.118	0.318	3.70903e-104	8	FYC2	rac-GTP binding protein	N/A
AAEL000956	2.64459e-91	0.293293	0.453	0.135	0.318	5.22651e-87	8	FYC2	unspecified product	N/A
AAEL000673	9.51334e-133	0.830725	0.417	0.099	0.318	1.88012e-128	8	FYC2	ATP-dependent (S)-NAD(P)H-hydrate dehydratase (EC 4.2.1.93)	N/A
AAEL003991	2.08779e-131	0.766176	0.417	0.099	0.318	4.12609e-127	8	FYC2	alcohol dehydrogenase	N/A
AAEL019833	5.88024e-104	0.792236	0.982	0.664	0.318	1.16211e-99	8	FYC2	unspecified product	N/A
AAEL009614	9.88391e-75	0.423145	0.482	0.164	0.318	1.95336e-70	8	FYC2	seven in absentia, putative	N/A
AAEL005968	7.18175e-72	0.319569	0.484	0.166	0.318	1.41933e-67	8	FYC2	Ubiquitin-fold modifier-conjugating enzyme 1 (Ufm1-conjugating enzyme 1)	N/A
AAEL007554	1.99818e-71	0.313407	0.485	0.167	0.318	3.949e-67	8	FYC2	unspecified product	N/A
AAEL007593	9.68817e-152	1.02715	0.403	0.086	0.317	1.91467e-147	8	FYC2	Clip-Domain Serine Protease family C.	CLIPC2
AAEL023675	1.3064e-151	0.905325	0.403	0.086	0.317	2.58184e-147	8	FYC2	unspecified product	N/A
AAEL011650	1.27482e-86	0.545141	0.463	0.146	0.317	2.51943e-82	8	FYC2	coatomer, gamma-subunit, putative	N/A
AAEL024913	3.33302e-84	0.541969	0.468	0.151	0.317	6.58705e-80	8	FYC2	unspecified product	N/A
AAEL024814	2.38708e-234	1.5677	0.372	0.055	0.317	4.7176e-230	8	FYC2	unspecified product	N/A
AAEL019890	3.93081e-204	1.33996	0.381	0.064	0.317	7.76847e-200	8	FYC2	unspecified product	N/A
AAEL004124	4.65669e-165	1.01484	0.396	0.079	0.317	9.20302e-161	8	FYC2	mitochondrial glutamate carrier, putative	N/A
AAEL019891	8.57806e-117	0.670574	0.427	0.11	0.317	1.69528e-112	8	FYC2	unspecified product	N/A
AAEL003544	1.39055e-114	0.663162	0.429	0.112	0.317	2.74814e-110	8	FYC2	unspecified product	N/A
AAEL012176	1.86947e-113	0.672642	0.429	0.112	0.317	3.69463e-109	8	FYC2	unspecified product	N/A
AAEL014704	2.5256e-113	0.820692	0.432	0.115	0.317	4.99133e-109	8	FYC2	U3 small nucleolar RNA (U3 snoRNA) associated protein	N/A
AAEL007228	1.09107e-105	0.533974	0.436	0.119	0.317	2.15628e-101	8	FYC2	autophagy related gene	APG4B
AAEL000332	1.27125e-105	0.663333	0.439	0.122	0.317	2.51236e-101	8	FYC2	Mitochondrial inner membrane protease ATP23 [Source:UniProtKB/TrEMBL;Acc:A0A1S4EVL9]	N/A
AAEL005367	6.93598e-103	0.526342	0.44	0.123	0.317	1.37076e-98	8	FYC2	myotubularin-related protein 2	N/A
AAEL007356	1.4508e-92	0.529246	0.453	0.136	0.317	2.86721e-88	8	FYC2	unspecified product	N/A
AAEL022535	2.3436e-91	0.502119	0.454	0.137	0.317	4.63165e-87	8	FYC2	unspecified product	N/A
AAEL014325	4.74212e-65	0.330405	0.498	0.181	0.317	9.37185e-61	8	FYC2	proteasome regulatory subunits	N/A
AAEL001410	4.31004e-210	1.26522	0.377	0.061	0.316	8.51793e-206	8	FYC2	snf2 histone linker phd ring helicase	N/A
AAEL018297	2.15523e-110	0.750731	0.432	0.116	0.316	4.25938e-106	8	FYC2	unspecified product	N/A
AAEL019476	1.16609e-96	0.45691	0.444	0.128	0.316	2.30454e-92	8	FYC2	unspecified product	N/A
AAEL002115	6.01347e-93	0.547063	0.45	0.134	0.316	1.18844e-88	8	FYC2	unspecified product	N/A
AAEL026535	4.68685e-134	0.812481	0.412	0.096	0.316	9.26262e-130	8	FYC2	unspecified product	N/A
AAEL002371	2.0603e-78	0.392405	0.47	0.154	0.316	4.07177e-74	8	FYC2	unspecified product	N/A
AAEL014068	7.52742e-70	0.312683	0.484	0.168	0.316	1.48764e-65	8	FYC2	Calcium load-activated calcium channel [Source:UniProtKB/TrEMBL;Acc:Q16HD0]	N/A
AAEL001439	2.3584e-69	0.284426	0.484	0.168	0.316	4.66091e-65	8	FYC2	mitochondrial ribosomal protein, L22, putative	mRpL22
AAEL023815	2.40784e-143	1.01895	0.406	0.091	0.315	4.75862e-139	8	FYC2	unspecified product	N/A
AAEL000483	2.21144e-142	0.878977	0.405	0.09	0.315	4.37047e-138	8	FYC2	exostosin-2	N/A
AAEL002216	2.89038e-84	0.486379	0.46	0.145	0.315	5.71226e-80	8	FYC2	5-AMP-activated protein kinase, beta subunit	N/A
AAEL007067	3.76598e-206	1.37643	0.378	0.063	0.315	7.4427e-202	8	FYC2	WD-repeat protein	N/A
AAEL018281	3.15211e-122	0.820354	0.42	0.105	0.315	6.22951e-118	8	FYC2	unspecified product	N/A
AAEL011567	6.39228e-118	0.693631	0.422	0.107	0.315	1.26331e-113	8	FYC2	protein phosphatase 2c	N/A
AAEL002836	1.59605e-117	0.723067	0.423	0.108	0.315	3.15427e-113	8	FYC2	carbon catabolite repressor protein	N/A
AAEL013300	3.96041e-111	0.763823	0.43	0.115	0.315	7.82696e-107	8	FYC2	unspecified product	N/A
AAEL012453	1.38499e-97	0.478693	0.441	0.126	0.315	2.73716e-93	8	FYC2	DUF4780 domain-containing protein [Source:UniProtKB/TrEMBL;Acc:A0A1S4FWM9]	N/A
AAEL009067	2.5717e-133	0.97684	0.412	0.097	0.315	5.08245e-129	8	FYC2	helicase	N/A
AAEL009177	1.40543e-68	0.344376	0.484	0.169	0.315	2.77756e-64	8	FYC2	unspecified product	N/A
AAEL007239	4.63711e-146	0.915917	0.401	0.087	0.314	9.16433e-142	8	FYC2	unspecified product	N/A
AAEL013783	4.9267e-85	0.501122	0.458	0.144	0.314	9.73664e-81	8	FYC2	protein farnesyltransferase alpha subunit	N/A
AAEL014380	2.62197e-170	1.01271	0.389	0.075	0.314	5.18179e-166	8	FYC2	unspecified product	N/A
AAEL010217	1.3571e-120	0.690114	0.419	0.105	0.314	2.68203e-116	8	FYC2	Mediator of RNA polymerase II transcription subunit 29 (Mediator complex subunit 29)(Protein intersex)	ix
AAEL026410	4.02677e-89	0.45022	0.449	0.135	0.314	7.9581e-85	8	FYC2	unspecified product	N/A
AAEL022010	1.54462e-56	0.265207	0.511	0.197	0.314	3.05263e-52	8	FYC2	unspecified product	N/A
AAEL018305	1.63142e-147	0.856361	0.399	0.086	0.313	3.22417e-143	8	FYC2	unspecified product	N/A
AAEL013970	1.53553e-141	0.807947	0.402	0.089	0.313	3.03467e-137	8	FYC2	Defective in cullin neddylation protein [Source:UniProtKB/TrEMBL;Acc:Q16HN1]	N/A
AAEL006819	2.15759e-87	0.641142	0.456	0.143	0.313	4.26404e-83	8	FYC2	unspecified product	N/A
AAEL009644	2.96148e-218	1.5035	0.371	0.058	0.313	5.85277e-214	8	FYC2	SAGA-associated factor 11 [Source:UniProtKB/TrEMBL;Acc:A0A1S4FN28]	N/A
AAEL025429	1.75944e-195	1.25273	0.377	0.064	0.313	3.47718e-191	8	FYC2	unspecified product	N/A
AAEL000996	1.03302e-163	1.08078	0.391	0.078	0.313	2.04156e-159	8	FYC2	unspecified product	N/A
AAEL013558	2.50526e-149	0.921743	0.398	0.085	0.313	4.95115e-145	8	FYC2	unspecified product	N/A
AAEL011663	4.30295e-113	0.776326	0.426	0.113	0.313	8.50391e-109	8	FYC2	unspecified product	N/A
AAEL014536	1.01501e-132	0.770025	0.408	0.095	0.313	2.00596e-128	8	FYC2	embryonic ectoderm development protein	N/A
AAEL012611	3.35073e-127	0.798072	0.412	0.099	0.313	6.62205e-123	8	FYC2	unspecified product	N/A
AAEL000004	3.01882e-72	0.431149	0.478	0.165	0.313	5.96609e-68	8	FYC2	glycosyltransferase	N/A
AAEL022067	3.92284e-70	0.30452	0.477	0.164	0.313	7.7527e-66	8	FYC2	unspecified product	N/A
AAEL001188	1.09655e-83	0.469601	0.458	0.146	0.312	2.16712e-79	8	FYC2	unspecified product	N/A
AAEL006133	1.84296e-83	0.465601	0.457	0.145	0.312	3.64225e-79	8	FYC2	cofactor A, putative	N/A
AAEL002800	0	2.14937	0.351	0.039	0.312	0	8	FYC2	DNA polymerase epsilon, catalytic subunit	N/A
AAEL000875	8.66083e-228	1.6841	0.368	0.056	0.312	1.71164e-223	8	FYC2	WW domain-containing protein [Source:UniProtKB/TrEMBL;Acc:A0A1S4EX41]	N/A
AAEL021017	7.2326e-196	1.40042	0.377	0.065	0.312	1.42938e-191	8	FYC2	unspecified product	N/A
AAEL008906	4.28006e-194	1.37	0.378	0.066	0.312	8.45868e-190	8	FYC2	unspecified product	N/A
AAEL006209	5.46255e-192	1.27196	0.377	0.065	0.312	1.07956e-187	8	FYC2	exonuclease	N/A
AAEL025249	1.98474e-112	0.627612	0.423	0.111	0.312	3.92244e-108	8	FYC2	unspecified product	N/A
AAEL003998	5.45178e-109	0.661419	0.425	0.113	0.312	1.07743e-104	8	FYC2	unspecified product	N/A
AAEL024710	2.63848e-102	0.943972	0.44	0.128	0.312	5.21442e-98	8	FYC2	unspecified product	N/A
AAEL006523	9.82889e-93	0.573082	0.444	0.132	0.312	1.94248e-88	8	FYC2	crk	N/A
AAEL007555	5.62373e-88	0.450416	0.449	0.137	0.312	1.11142e-83	8	FYC2	acyl-coa dehydrogenase	N/A
AAEL013825	3.47051e-130	0.872887	0.41	0.098	0.312	6.85877e-126	8	FYC2	helicase	N/A
AAEL002739	6.48271e-128	0.655223	0.408	0.096	0.312	1.28118e-123	8	FYC2	unspecified product	N/A
AAEL009958	6.34316e-125	0.714272	0.412	0.1	0.312	1.2536e-120	8	FYC2	unspecified product	N/A
AAEL002816	7.77347e-132	0.794602	0.406	0.095	0.311	1.53627e-127	8	FYC2	unspecified product	N/A
AAEL024982	2.46532e-304	2.02846	0.35	0.039	0.311	4.87222e-300	8	FYC2	unspecified product	N/A
AAEL004196	2.94103e-221	1.55236	0.368	0.057	0.311	5.81235e-217	8	FYC2	galectin	GALE3
AAEL000898	3.06342e-162	1.01758	0.388	0.077	0.311	6.05423e-158	8	FYC2	unspecified product	N/A
AAEL021579	8.45579e-117	0.632881	0.415	0.104	0.311	1.67112e-112	8	FYC2	unspecified product	N/A
AAEL010797	1.80269e-99	0.576108	0.434	0.123	0.311	3.56265e-95	8	FYC2	Mediator of RNA polymerase II transcription subunit 21 (Med21)	Med21
AAEL006633	2.59728e-99	0.554725	0.434	0.123	0.311	5.13301e-95	8	FYC2	Inhibitor of Apoptosis (IAP) containing Baculoviral IAP Repeat(s) (BIR domains).	IAP2
AAEL003648	4.12191e-143	0.800217	0.396	0.086	0.31	8.14614e-139	8	FYC2	unspecified product	N/A
AAEL011395	3.11503e-80	0.464603	0.458	0.148	0.31	6.15623e-76	8	FYC2	glutaminyl-tRNA synthetase	N/A
AAEL006026	7.0091e-256	1.72501	0.358	0.048	0.31	1.38521e-251	8	FYC2	leucine rich protein, putative	N/A
AAEL011733	5.84633e-161	1.09272	0.388	0.078	0.31	1.15541e-156	8	FYC2	transcription elongation regulator 1 (ca150)	N/A
AAEL020261	4.09356e-157	1.23287	0.391	0.081	0.31	8.09011e-153	8	FYC2	unspecified product	N/A
AAEL005262	3.56941e-120	0.643324	0.413	0.103	0.31	7.05423e-116	8	FYC2	unspecified product	N/A
AAEL003917	9.62395e-113	0.653397	0.419	0.109	0.31	1.90198e-108	8	FYC2	mitochondrial inner membrane protease subunit	N/A
AAEL000257	3.00797e-103	0.61203	0.429	0.119	0.31	5.94464e-99	8	FYC2	unspecified product	N/A
AAEL007484	1.70314e-100	0.609706	0.432	0.122	0.31	3.36591e-96	8	FYC2	protein transport protein sec23	N/A
AAEL003404	1.54159e-186	1.27174	0.997	0.687	0.31	3.04664e-182	8	FYC2	unspecified product	N/A
AAEL010768	2.70549e-83	0.425933	0.451	0.142	0.309	5.34687e-79	8	FYC2	unspecified product	N/A
AAEL011285	2.3793e-81	0.329095	0.451	0.142	0.309	4.70221e-77	8	FYC2	Zinc finger Ran-binding domain-containing protein 2 [Source:UniProtKB/TrEMBL;Acc:A0A1S4FT81]	N/A
AAEL022897	7.09828e-211	1.45259	0.367	0.058	0.309	1.40283e-206	8	FYC2	unspecified product	N/A
AAEL014311	1.24155e-163	1.07274	0.384	0.075	0.309	2.45368e-159	8	FYC2	tetraspanin, putative	N/A
AAEL021790	1.21314e-162	1.14808	0.385	0.076	0.309	2.39753e-158	8	FYC2	unspecified product	N/A
AAEL010949	1.49953e-117	0.670525	0.413	0.104	0.309	2.96352e-113	8	FYC2	unspecified product	N/A
AAEL003770	2.14073e-110	0.610456	0.42	0.111	0.309	4.23073e-106	8	FYC2	unspecified product	N/A
AAEL008363	1.22057e-67	0.428392	0.481	0.172	0.309	2.41222e-63	8	FYC2	transcription initiation factor TFIID subunit 12	N/A
AAEL019410	1.46261e-84	0.592869	0.451	0.143	0.308	2.89056e-80	8	FYC2	unspecified product	N/A
AAEL012307	7.29611e-82	0.392995	0.45	0.142	0.308	1.44193e-77	8	FYC2	unspecified product	N/A
AAEL021432	4.94094e-81	0.473804	0.454	0.146	0.308	9.76477e-77	8	FYC2	Carboxylic ester hydrolase [Source:UniProtKB/TrEMBL;Acc:Q9TX11]	N/A
AAEL009507	2.90492e-80	0.274997	0.45	0.142	0.308	5.74099e-76	8	FYC2	glucose-6-phosphate 1-dehydrogenase	N/A
AAEL011939	8.04546e-78	0.416879	0.456	0.148	0.308	1.59003e-73	8	FYC2	unspecified product	N/A
AAEL001811	4.61869e-76	0.391611	0.46	0.152	0.308	9.12792e-72	8	FYC2	unspecified product	N/A
AAEL001211	1.75975e-72	0.41783	0.467	0.159	0.308	3.4778e-68	8	FYC2	COMPASS component SWD2, putative	N/A
AAEL009887	4.46844e-175	1.11856	0.378	0.07	0.308	8.83098e-171	8	FYC2	WD-repeat protein	N/A
AAEL021828	3.9274e-173	1.17659	0.379	0.071	0.308	7.76172e-169	8	FYC2	unspecified product	N/A
AAEL023629	3.26618e-155	1.07808	0.388	0.08	0.308	6.45494e-151	8	FYC2	unspecified product	N/A
AAEL002844	6.75715e-118	0.739068	0.412	0.104	0.308	1.33542e-113	8	FYC2	unspecified product	N/A
AAEL005070	6.10558e-111	0.586413	0.417	0.109	0.308	1.20665e-106	8	FYC2	unspecified product	N/A
AAEL000674	3.9227e-101	0.699683	0.429	0.121	0.308	7.75244e-97	8	FYC2	RNA m5u methyltransferase	N/A
AAEL003001	1.11057e-132	0.786643	0.398	0.091	0.307	2.19483e-128	8	FYC2	WD-repeat protein	N/A
AAEL005152	3.19521e-181	1.19475	0.375	0.068	0.307	6.31469e-177	8	FYC2	unspecified product	N/A
AAEL021782	7.90266e-173	1.11252	0.378	0.071	0.307	1.5618e-168	8	FYC2	unspecified product	N/A
AAEL004874	4.46315e-170	1.14444	0.379	0.072	0.307	8.82052e-166	8	FYC2	limd1	N/A
AAEL005848	2.31156e-164	0.989352	0.381	0.074	0.307	4.56833e-160	8	FYC2	unspecified product	N/A
AAEL020071	1.20604e-162	1.03839	0.382	0.075	0.307	2.3835e-158	8	FYC2	unspecified product	N/A
AAEL024342	3.26461e-159	1.01001	0.384	0.077	0.307	6.45185e-155	8	FYC2	unspecified product	N/A
AAEL002819	4.89637e-142	0.805507	0.392	0.085	0.307	9.6767e-138	8	FYC2	unspecified product	N/A
AAEL002989	3.99748e-118	0.798365	0.41	0.103	0.307	7.90023e-114	8	FYC2	unspecified product	N/A
AAEL009424	6.21042e-117	0.764849	0.412	0.105	0.307	1.22736e-112	8	FYC2	serine/threonine-protein kinase rio3 (rio kinase 3)	N/A
AAEL007284	5.01068e-106	0.706803	0.422	0.115	0.307	9.90262e-102	8	FYC2	serine/threonine-protein kinase pk61c	N/A
AAEL009153	4.83498e-94	0.526251	0.433	0.126	0.307	9.55538e-90	8	FYC2	M-type 9 protein, putative	N/A
AAEL007235	4.53371e-91	0.50783	0.436	0.129	0.307	8.95997e-87	8	FYC2	mitochondrial uncoupling protein	N/A
AAEL023148	2.25288e-88	0.475374	0.441	0.134	0.307	4.45237e-84	8	FYC2	unspecified product	N/A
AAEL005662	2.18952e-59	0.28318	0.492	0.185	0.307	4.32715e-55	8	FYC2	adenosine diphosphatase	N/A
AAEL008874	4.11804e-56	0.27956	0.501	0.194	0.307	8.13848e-52	8	FYC2	unspecified product	N/A
AAEL014147	4.10152e-135	0.788867	0.395	0.089	0.306	8.10583e-131	8	FYC2	unspecified product	N/A
AAEL013550	4.60637e-82	0.417771	0.447	0.141	0.306	9.10357e-78	8	FYC2	unspecified product	N/A
AAEL000248	4.70171e-76	0.297883	0.454	0.148	0.306	9.29199e-72	8	FYC2	GTP binding protein	N/A
AAEL002895	3.23355e-196	1.27825	0.368	0.062	0.306	6.39046e-192	8	FYC2	unspecified product	N/A
AAEL006419	1.77295e-153	1.03541	0.386	0.08	0.306	3.50388e-149	8	FYC2	recombining binding protein suppressor of hairless	N/A
AAEL025882	4.69508e-117	0.735138	0.408	0.102	0.306	9.27889e-113	8	FYC2	unspecified product	N/A
AAEL000022	1.10464e-106	0.639786	0.419	0.113	0.306	2.18309e-102	8	FYC2	Proteasome assembly chaperone 2 [Source:UniProtKB/TrEMBL;Acc:A0A1S4EUQ1]	N/A
AAEL020012	1.99909e-104	0.545514	0.42	0.114	0.306	3.95081e-100	8	FYC2	unspecified product	N/A
AAEL005520	5.06891e-103	0.651444	0.423	0.117	0.306	1.00177e-98	8	FYC2	carbonic anhydrase	N/A
AAEL004345	4.75111e-95	0.478325	0.429	0.123	0.306	9.38961e-91	8	FYC2	cysteinyl-tRNA synthetase	N/A
AAEL003973	1.93562e-87	0.492057	0.44	0.134	0.306	3.82536e-83	8	FYC2	unspecified product	N/A
AAEL006611	5.15417e-86	0.54737	0.443	0.137	0.306	1.01862e-81	8	FYC2	ER membrane protein complex subunit 3 [Source:UniProtKB/TrEMBL;Acc:A0A1S4FE22]	N/A
AAEL002232	5.80297e-62	0.369999	0.484	0.178	0.306	1.14684e-57	8	FYC2	unspecified product	N/A
AAEL011985	1.07223e-33	0.364631	0.956	0.65	0.306	2.11905e-29	8	FYC2	unspecified product	N/A
AAEL007332	4.50867e-81	0.370794	0.446	0.141	0.305	8.91049e-77	8	FYC2	cornichon protein, putative	N/A
AAEL001845	2.18938e-70	0.304783	0.464	0.159	0.305	4.32687e-66	8	FYC2	short-chain dehydrogenase	N/A
AAEL008536	8.15608e-255	1.55664	0.351	0.046	0.305	1.61189e-250	8	FYC2	UCR-motif DNA binding protein, putative	N/A
AAEL021103	6.36723e-215	1.36272	0.36	0.055	0.305	1.25836e-210	8	FYC2	unspecified product	N/A
AAEL006140	6.35845e-175	1.21052	0.374	0.069	0.305	1.25662e-170	8	FYC2	mitosis inhibitor protein kinase	N/A
AAEL010440	1.43656e-149	0.998082	0.386	0.081	0.305	2.83908e-145	8	FYC2	unspecified product	N/A
AAEL025808	2.16677e-112	0.739078	0.412	0.107	0.305	4.28219e-108	8	FYC2	unspecified product	N/A
AAEL007280	1.63806e-100	0.452745	0.42	0.115	0.305	3.2373e-96	8	FYC2	unspecified product	N/A
AAEL008151	3.83471e-97	0.62834	0.427	0.122	0.305	7.57854e-93	8	FYC2	unspecified product	N/A
AAEL010112	9.78417e-92	0.517824	0.433	0.128	0.305	1.93365e-87	8	FYC2	unspecified product	N/A
AAEL015062	2.59457e-87	0.515444	0.439	0.134	0.305	5.12764e-83	8	FYC2	unspecified product	N/A
AAEL010798	1.27255e-27	0.343833	0.942	0.637	0.305	2.51493e-23	8	FYC2	ubiquitin-conjugating enzyme E2 g	N/A
AAEL001484	1.29271e-25	0.329081	0.958	0.653	0.305	2.55479e-21	8	FYC2	chromosome region maintenance protein 1/exportin	N/A
AAEL005837	6.60944e-132	0.757596	0.394	0.09	0.304	1.30622e-127	8	FYC2	neutral sphingomyelinase (n-smase) activation associated factor fan	N/A
AAEL027438	1.06456e-121	0.75185	0.402	0.098	0.304	2.10389e-117	8	FYC2	unspecified product	N/A
AAEL021206	5.10817e-118	0.809014	0.406	0.102	0.304	1.00953e-113	8	FYC2	unspecified product	N/A
AAEL013090	6.20054e-117	0.81103	0.406	0.102	0.304	1.22541e-112	8	FYC2	unspecified product	N/A
AAEL004455	5.71341e-75	0.382489	0.454	0.15	0.304	1.12914e-70	8	FYC2	unspecified product	N/A
AAEL021453	4.27708e-238	1.59415	0.353	0.049	0.304	8.45279e-234	8	FYC2	unspecified product	N/A
AAEL000327	1.12479e-217	1.2532	0.358	0.054	0.304	2.22293e-213	8	FYC2	Ecdysone-induced protein 78C Nuclear receptor	E78
AAEL007632	4.43676e-195	1.25384	0.365	0.061	0.304	8.76837e-191	8	FYC2	myosin light chain kinase	N/A
AAEL006950	1.91249e-167	1.07722	0.375	0.071	0.304	3.77966e-163	8	FYC2	unspecified product	N/A
AAEL027186	2.3937e-113	0.625032	0.408	0.104	0.304	4.73066e-109	8	FYC2	unspecified product	N/A
AAEL001800	6.45197e-112	0.685034	0.41	0.106	0.304	1.2751e-107	8	FYC2	hsp70 binding protein	N/A
AAEL027140	6.08649e-111	0.770166	0.412	0.108	0.304	1.20287e-106	8	FYC2	unspecified product	N/A
AAEL008755	1.63333e-88	0.480832	0.434	0.13	0.304	3.22794e-84	8	FYC2	DNA-directed RNA polymerase II subunit	N/A
AAEL014295	3.48228e-66	0.350711	0.47	0.166	0.304	6.88202e-62	8	FYC2	unspecified product	N/A
AAEL022025	1.04877e-117	0.6679	0.403	0.1	0.303	2.07268e-113	8	FYC2	unspecified product	N/A
AAEL020680	6.41221e-117	0.674513	0.403	0.1	0.303	1.26725e-112	8	FYC2	unspecified product	N/A
AAEL006560	1.92289e-75	0.48182	0.454	0.151	0.303	3.80022e-71	8	FYC2	cop-coated vesicle membrane protein P24	N/A
AAEL012431	6.35371e-232	1.64007	0.354	0.051	0.303	1.25568e-227	8	FYC2	AMP dependent ligase	N/A
AAEL009668	1.02344e-192	1.3463	0.365	0.062	0.303	2.02262e-188	8	FYC2	unspecified product	N/A
AAEL019511	9.78907e-187	1.25091	0.367	0.064	0.303	1.93461e-182	8	FYC2	unspecified product	N/A
AAEL000478	4.50896e-80	0.34425	0.443	0.14	0.303	8.91106e-76	8	FYC2	Sm protein G, putative	N/A
AAEL020992	0	1.92831	1	0.698	0.302	0	8	FYC2	unspecified product	N/A
AAEL006858	3.49844e-133	0.838663	0.391	0.089	0.302	6.91398e-129	8	FYC2	unspecified product	N/A
AAEL003451	2.10692e-116	0.6567	0.403	0.101	0.302	4.1639e-112	8	FYC2	unspecified product	N/A
AAEL010993	1.7925e-113	0.7062	0.405	0.103	0.302	3.54251e-109	8	FYC2	queuine tRNA-ribosyltransferase	N/A
AAEL023182	4.32241e-107	0.809334	0.99	0.688	0.302	8.54237e-103	8	FYC2	Serine/threonine protein phosphatase 2A regulatory subunit [Source:UniProtKB/TrEMBL;Acc:A0A0N8ERZ7]	N/A
AAEL000240	4.90183e-79	0.37382	0.443	0.141	0.302	9.68749e-75	8	FYC2	unspecified product	N/A
AAEL011667	3.65267e-78	0.322105	0.444	0.142	0.302	7.21877e-74	8	FYC2	cir	N/A
AAEL000128	2.89516e-74	0.416088	0.453	0.151	0.302	5.7217e-70	8	FYC2	P130	N/A
AAEL000822	8.83425e-239	1.56834	0.351	0.049	0.302	1.74591e-234	8	FYC2	kinesin-like protein KLP68D	N/A
AAEL009402	9.50058e-167	1.1976	0.374	0.072	0.302	1.8776e-162	8	FYC2	map kinase-activated protein kinase (mapkapk)	N/A
AAEL004318	9.37209e-110	0.606838	0.405	0.104	0.301	1.85221e-105	8	FYC2	unspecified product	N/A
AAEL018326	5.60249e-221	1.41848	0.354	0.053	0.301	1.10722e-216	8	FYC2	Sodium/nucleoside cotransporter [Source:UniProtKB/TrEMBL;Acc:A0A1S4G7K8]	N/A
AAEL010254	3.07385e-208	1.45691	0.358	0.057	0.301	6.07484e-204	8	FYC2	unspecified product	N/A
AAEL012489	9.22969e-208	1.46449	0.357	0.056	0.301	1.82406e-203	8	FYC2	unspecified product	N/A
AAEL013841	9.58128e-169	1.22926	0.371	0.07	0.301	1.89355e-164	8	FYC2	paraplegin	N/A
AAEL010200	1.22922e-163	1.1327	0.374	0.073	0.301	2.42931e-159	8	FYC2	unspecified product	N/A
AAEL010593	3.44722e-155	0.982234	0.377	0.076	0.301	6.81275e-151	8	FYC2	unspecified product	N/A
AAEL005535	6.49966e-83	0.407142	0.437	0.136	0.301	1.28453e-78	8	FYC2	unspecified product	N/A
AAEL009686	7.4824e-127	0.763466	0.392	0.092	0.3	1.47875e-122	8	FYC2	Red protein (ik factor) (cytokine ik) [Source:UniProtKB/TrEMBL;Acc:A0A1S4FN34]	N/A
AAEL005203	1.51431e-117	0.788128	0.399	0.099	0.3	2.99274e-113	8	FYC2	Queuosine salvage protein [Source:UniProtKB/TrEMBL;Acc:A0A1S4F9V4]	N/A
AAEL018270	2.53181e-115	0.892622	0.403	0.103	0.3	5.00362e-111	8	FYC2	unspecified product	N/A
AAEL007979	1.23059e-114	0.680511	0.401	0.101	0.3	2.43201e-110	8	FYC2	tyrosine transporter	N/A
AAEL008601	3.12295e-72	0.282164	0.449	0.149	0.3	6.17189e-68	8	FYC2	39S mitochondrial ribosomal protein L28 [Source:UniProtKB/TrEMBL;Acc:Q1HQI0]	mRpL28
AAEL004879	9.75192e-50	0.304607	0.508	0.208	0.3	1.92727e-45	8	FYC2	Dolichol-phosphate mannosyltransferase subunit 3 [Source:UniProtKB/TrEMBL;Acc:A0A1S4F963]	N/A
AAEL020617	7.76927e-166	1.15111	0.37	0.07	0.3	1.53544e-161	8	FYC2	unspecified product	N/A
AAEL012388	1.03609e-157	1.04644	0.375	0.075	0.3	2.04763e-153	8	FYC2	unspecified product	N/A
AAEL006884	1.76762e-156	0.967922	0.375	0.075	0.3	3.49335e-152	8	FYC2	unspecified product	N/A
AAEL006731	6.11311e-107	0.745003	0.409	0.109	0.3	1.20813e-102	8	FYC2	unspecified product	N/A
AAEL009779	4.40909e-95	0.554943	0.42	0.12	0.3	8.71368e-91	8	FYC2	NBP2b protein, putative	N/A
AAEL009140	1.56786e-89	0.520484	0.426	0.126	0.3	3.09857e-85	8	FYC2	unspecified product	N/A
AAEL009574	1.15576e-86	0.462085	0.43	0.13	0.3	2.28413e-82	8	FYC2	elongase, putative	N/A
AAEL009406	6.14943e-82	0.541741	0.439	0.139	0.3	1.21531e-77	8	FYC2	n(4)-(beta-n-acetylglucosaminyl)-l-asparaginase	N/A
AAEL005832	1.55401e-44	0.440744	0.965	0.665	0.3	3.0712e-40	8	FYC2	programmed cell death	N/A
AAEL009438	7.22011e-279	1.9191	0.339	0.04	0.299	1.42691e-274	8	FYC2	regulator of telomere elongation helicase 1 rtel1	N/A
AAEL001859	1.68014e-115	0.663447	0.398	0.099	0.299	3.32046e-111	8	FYC2	vesicle protein sorting-associated	N/A
AAEL009703	4.97395e-78	0.407429	0.44	0.141	0.299	9.83002e-74	8	FYC2	unspecified product	N/A
AAEL026717	1.58267e-195	1.36205	0.358	0.059	0.299	3.12783e-191	8	FYC2	unspecified product	N/A
AAEL012137	3.01746e-149	1.01899	0.377	0.078	0.299	5.9634e-145	8	FYC2	RUN domain-containing protein [Source:UniProtKB/TrEMBL;Acc:A0A1S4FV86]	N/A
AAEL013167	1.85669e-147	0.970497	0.378	0.079	0.299	3.66937e-143	8	FYC2	unspecified product	N/A
AAEL003342	2.55262e-102	0.605007	0.41	0.111	0.299	5.04473e-98	8	FYC2	unspecified product	N/A
AAEL001212	8.1472e-98	0.562827	0.416	0.117	0.299	1.61013e-93	8	FYC2	phosphoinositide-binding protein, putative	N/A
AAEL019644	1.54476e-89	0.481838	0.425	0.126	0.299	3.05292e-85	8	FYC2	unspecified product	N/A
AAEL027472	1.46895e-108	0.566205	0.401	0.103	0.298	2.90308e-104	8	FYC2	unspecified product	N/A
AAEL010143	1.00568e-76	0.377348	0.439	0.141	0.298	1.98753e-72	8	FYC2	isocitrate dehydrogenase	N/A
AAEL008540	3.45982e-144	0.956539	0.379	0.081	0.298	6.83764e-140	8	FYC2	unspecified product	N/A
AAEL006311	3.57904e-102	0.561744	0.408	0.11	0.298	7.07326e-98	8	FYC2	nucleoporin, putative	N/A
AAEL006023	2.04003e-98	0.563733	0.412	0.114	0.298	4.03172e-94	8	FYC2	Vanin-like protein 1 precursor, putative	N/A
AAEL013547	3.96716e-84	0.40452	0.429	0.131	0.298	7.8403e-80	8	FYC2	unspecified product	N/A
AAEL017164	1.10217e-120	0.789276	0.392	0.095	0.297	2.17822e-116	8	FYC2	Putative mrna cleavage factor i subunit/cpsf subunit [Source:UniProtKB/TrEMBL;Acc:A0A0N8ES32]	N/A
AAEL011114	1.65108e-76	0.418244	0.439	0.142	0.297	3.26302e-72	8	FYC2	serine/threonine-protein kinase rio2 (rio kinase 2)	N/A
AAEL010906	1.24935e-65	0.298357	0.457	0.16	0.297	2.4691e-61	8	FYC2	unspecified product	N/A
AAEL011415	3.7957e-144	0.923629	0.377	0.08	0.297	7.50144e-140	8	FYC2	lysine-specific histone demethylase	N/A
AAEL004147	5.22392e-100	0.525086	0.41	0.113	0.297	1.0324e-95	8	FYC2	tetraspanin, putative	N/A
AAEL002065	6.79483e-88	0.436942	0.423	0.126	0.297	1.34286e-83	8	FYC2	hydroxymethylglutaryl-coa lyase	N/A
AAEL022490	2.67865e-81	0.493008	0.433	0.136	0.297	5.29382e-77	8	FYC2	CDP-diacylglycerol--glycerol-3-phosphate 3-phosphatidyltransferase [Source:UniProtKB/TrEMBL;Acc:A0A1S4G3N2]	N/A
AAEL001748	1.68387e-128	0.883401	0.384	0.088	0.296	3.32784e-124	8	FYC2	unspecified product	N/A
AAEL013862	3.58195e-123	0.701142	0.388	0.092	0.296	7.079e-119	8	FYC2	arginyl-tRNA synthetase	N/A
AAEL010060	5.95123e-108	0.685335	0.401	0.105	0.296	1.17614e-103	8	FYC2	signal recognition particle 68 kda protein	N/A
AAEL023511	1.23868e-106	0.63128	0.402	0.106	0.296	2.44801e-102	8	FYC2	unspecified product	N/A
AAEL007029	2.84391e-74	0.326	0.439	0.143	0.296	5.62042e-70	8	FYC2	tropomodulin	N/A
AAEL013045	4.25217e-68	0.283831	0.449	0.153	0.296	8.40357e-64	8	FYC2	exosome complex exonuclease RRP41, putative	N/A
AAEL001074	8.47516e-226	1.70908	0.346	0.05	0.296	1.67495e-221	8	FYC2	cadherin	N/A
AAEL012389	6.34498e-173	1.11236	0.362	0.066	0.296	1.25396e-168	8	FYC2	unspecified product	N/A
AAEL007757	1.20896e-168	1.11584	0.364	0.068	0.296	2.38926e-164	8	FYC2	unspecified product	N/A
AAEL003907	9.80766e-152	1.12211	0.372	0.076	0.296	1.93829e-147	8	FYC2	ubiquitination factor E4a	N/A
AAEL000116	4.09039e-144	0.910496	0.375	0.079	0.296	8.08385e-140	8	FYC2	Anaphase-promoting complex subunit 4 [Source:UniProtKB/TrEMBL;Acc:Q17Q34]	N/A
AAEL006062	1.84149e-84	0.543375	0.425	0.129	0.296	3.63933e-80	8	FYC2	neuralized	N/A
AAEL006428	2.0886e-83	0.355317	0.426	0.13	0.296	4.1277e-79	8	FYC2	ferredoxin, putative	N/A
AAEL014250	2.48772e-130	0.756974	0.381	0.086	0.295	4.91648e-126	8	FYC2	insect replication protein a	N/A
AAEL012076	5.10535e-125	0.766892	0.386	0.091	0.295	1.00897e-120	8	FYC2	unspecified product	N/A
AAEL007536	3.96926e-111	0.69135	0.396	0.101	0.295	7.84444e-107	8	FYC2	carnitine o-acyltransferase	N/A
AAEL005204	4.57066e-134	0.807005	0.379	0.084	0.295	9.03299e-130	8	FYC2	unspecified product	N/A
AAEL001622	8.37782e-100	0.723047	0.408	0.113	0.295	1.65571e-95	8	FYC2	dual specificity mitogen-activated protein kinase kinase MAPKK	N/A
AAEL001619	4.06719e-98	0.623566	0.408	0.113	0.295	8.03799e-94	8	FYC2	unspecified product	N/A
AAEL013995	1.52177e-91	0.510987	0.416	0.121	0.295	3.00747e-87	8	FYC2	autophagy related gene	APG18B
AAEL000175	3.33408e-25	0.332313	0.961	0.666	0.295	6.58915e-21	8	FYC2	Eukaryotic translation initiation factor 3 subunit C [Source:UniProtKB/Swiss-Prot;Acc:Q17Q06]	eIF3-S8
AAEL006865	1.49277e-253	1.77784	0.337	0.043	0.294	2.95015e-249	8	FYC2	unspecified product	N/A
AAEL015127	1.72239e-116	0.622755	0.389	0.095	0.294	3.40396e-112	8	FYC2	unspecified product	N/A
AAEL019670	2.16901e-99	0.643661	0.405	0.111	0.294	4.28661e-95	8	FYC2	unspecified product	N/A
AAEL011903	1.10635e-194	1.28816	0.351	0.057	0.294	2.18649e-190	8	FYC2	zinc finger protein	N/A
AAEL002465	5.35785e-178	1.27612	0.358	0.064	0.294	1.05887e-173	8	FYC2	unspecified product	N/A
AAEL008535	2.65517e-160	1.09345	0.365	0.071	0.294	5.24741e-156	8	FYC2	unspecified product	N/A
AAEL013839	1.13033e-145	0.982759	0.372	0.078	0.294	2.23386e-141	8	FYC2	unspecified product	N/A
AAEL005730	7.0385e-96	0.527969	0.408	0.114	0.294	1.39102e-91	8	FYC2	cop9 signalosome complex subunit	N/A
AAEL022812	2.87664e-77	0.398962	0.432	0.138	0.294	5.68509e-73	8	FYC2	unspecified product	N/A
AAEL004350	3.71842e-58	0.320161	0.471	0.177	0.294	7.34872e-54	8	FYC2	janus A, putative	N/A
AAEL013075	4.5398e-171	0.999978	0.99	0.697	0.293	8.97201e-167	8	FYC2	unspecified product	N/A
AAEL014176	9.37476e-118	0.809284	0.389	0.096	0.293	1.85273e-113	8	FYC2	cornichon	N/A
AAEL001425	1.67398e-117	0.80186	0.388	0.095	0.293	3.30828e-113	8	FYC2	unspecified product	N/A
AAEL000260	1.53714e-115	0.752827	0.389	0.096	0.293	3.03785e-111	8	FYC2	unspecified product	N/A
AAEL012465	6.3602e-107	0.564937	0.395	0.102	0.293	1.25697e-102	8	FYC2	unspecified product	N/A
AAEL023252	3.75581e-104	0.623341	0.399	0.106	0.293	7.42261e-100	8	FYC2	unspecified product	N/A
AAEL012820	2.59963e-65	0.31056	0.451	0.158	0.293	5.13765e-61	8	FYC2	unspecified product	N/A
AAEL001971	5.14231e-158	0.985682	0.364	0.071	0.293	1.01627e-153	8	FYC2	unspecified product	N/A
AAEL006356	1.51634e-140	0.889235	0.372	0.079	0.293	2.99675e-136	8	FYC2	TFIIH basal transcription factor complex p52 subunit	N/A
AAEL010847	2.90159e-137	0.875275	0.374	0.081	0.293	5.7344e-133	8	FYC2	zinc finger protein	N/A
AAEL007307	7.35132e-94	0.456724	0.408	0.115	0.293	1.45284e-89	8	FYC2	unspecified product	N/A
AAEL026418	0	2.07965	0.323	0.031	0.292	0	8	FYC2	unspecified product	N/A
AAEL009179	2.71572e-123	0.81115	0.382	0.09	0.292	5.36708e-119	8	FYC2	molybdopterin biosynthesis protein	N/A
AAEL005858	6.55716e-120	0.867255	0.385	0.093	0.292	1.29589e-115	8	FYC2	DNA mismatch repair protein mlh1	N/A
AAEL009639	9.02392e-120	0.708128	0.384	0.092	0.292	1.7834e-115	8	FYC2	Ubiquitin-like domain-containing protein [Source:UniProtKB/TrEMBL;Acc:A0A1S4FN23]	N/A
AAEL003456	3.67117e-114	0.71238	0.389	0.097	0.292	7.25534e-110	8	FYC2	unspecified product	N/A
AAEL021384	4.14903e-114	0.641101	0.388	0.096	0.292	8.19973e-110	8	FYC2	unspecified product	N/A
AAEL010679	8.62417e-105	0.637075	0.396	0.104	0.292	1.70439e-100	8	FYC2	monocyte to macrophage differentiation protein	N/A
AAEL015107	2.01174e-99	0.648831	0.402	0.11	0.292	3.97581e-95	8	FYC2	unspecified product	N/A
AAEL001371	4.51093e-63	0.320943	0.453	0.161	0.292	8.91495e-59	8	FYC2	pre-mRNA cleavage factor im, 25kD subunit	N/A
AAEL003228	2.80006e-186	1.20536	0.351	0.059	0.292	5.53377e-182	8	FYC2	mitotic protein phosphatase 1 regulator, putative	N/A
AAEL011329	2.34133e-180	1.22981	0.353	0.061	0.292	4.62717e-176	8	FYC2	unspecified product	N/A
AAEL003679	6.68853e-180	1.10698	0.353	0.061	0.292	1.32185e-175	8	FYC2	unspecified product	N/A
AAEL018113	1.3109e-179	1.23686	0.353	0.061	0.292	2.59073e-175	8	FYC2	unspecified product	N/A
AAEL000569	1.22963e-148	0.979403	0.367	0.075	0.292	2.43013e-144	8	FYC2	omega-crystallin, putative	N/A
AAEL012211	2.15392e-91	0.465501	0.409	0.117	0.292	4.2568e-87	8	FYC2	microfibrillar-associated protein, putative	N/A
AAEL009731	4.88384e-127	0.822419	0.377	0.086	0.291	9.65194e-123	8	FYC2	epsilon-trimethyllysine 2-oxoglutarate dioxygenase	N/A
AAEL010800	2.09202e-113	0.725525	0.388	0.097	0.291	4.13446e-109	8	FYC2	unspecified product	N/A
AAEL007279	2.26106e-111	0.7306	0.389	0.098	0.291	4.46853e-107	8	FYC2	unspecified product	N/A
AAEL007354	3.01502e-68	0.357893	0.443	0.152	0.291	5.95858e-64	8	FYC2	pseudouridylate synthase	N/A
AAEL020530	2.70658e-196	1.3734	0.347	0.056	0.291	5.34901e-192	8	FYC2	unspecified product	N/A
AAEL025164	9.26647e-192	1.18723	0.347	0.056	0.291	1.83133e-187	8	FYC2	unspecified product	N/A
AAEL010644	8.48732e-185	1.30206	0.35	0.059	0.291	1.67735e-180	8	FYC2	ribonucleoside-diphosphate reductase large chain	N/A
AAEL005592	1.80588e-165	1.1724	0.358	0.067	0.291	3.56897e-161	8	FYC2	unspecified product	N/A
AAEL026170	1.17153e-155	1.10208	0.362	0.071	0.291	2.31529e-151	8	FYC2	TAK1-associated binding protein 2	tab2
AAEL013531	9.64658e-150	1.01473	0.365	0.074	0.291	1.90645e-145	8	FYC2	cyclin k	N/A
AAEL012008	2.65167e-144	0.994589	0.367	0.076	0.291	5.24049e-140	8	FYC2	cyclophilin	N/A
AAEL012418	3.46713e-137	0.91733	0.371	0.08	0.291	6.85209e-133	8	FYC2	deoxyribonuclease ii	N/A
AAEL006669	2.96294e-88	0.504446	0.413	0.122	0.291	5.85565e-84	8	FYC2	GPCR Frizzled/Smoothened Family	GPRSMO
AAEL014177	5.12702e-87	0.546995	0.415	0.124	0.291	1.01325e-82	8	FYC2	ADP-ribosylation factor, arf	N/A
AAEL011548	3.04089e-263	1.84235	0.33	0.04	0.29	6.00971e-259	8	FYC2	unspecified product	N/A
AAEL001962	2.60693e-125	0.836049	0.378	0.088	0.29	5.15207e-121	8	FYC2	unspecified product	N/A
AAEL007295	4.92221e-125	0.729013	0.377	0.087	0.29	9.72776e-121	8	FYC2	F-box domain-containing protein [Source:UniProtKB/TrEMBL;Acc:A0A1S4FG16]	N/A
AAEL024264	1.0387e-109	0.624848	0.389	0.099	0.29	2.05279e-105	8	FYC2	unspecified product	N/A
AAEL001925	2.55568e-101	0.688495	0.398	0.108	0.29	5.05079e-97	8	FYC2	unspecified product	N/A
AAEL001830	7.42803e-99	0.582243	0.398	0.108	0.29	1.468e-94	8	FYC2	geranylgeranyl transferase type i beta subunit	N/A
AAEL002107	1.267e-96	0.661879	0.402	0.112	0.29	2.50396e-92	8	FYC2	sulfide quinone reductase	N/A
AAEL014378	3.90521e-94	0.581119	0.405	0.115	0.29	7.71787e-90	8	FYC2	unspecified product	N/A
AAEL006363	1.81028e-71	0.282646	0.432	0.142	0.29	3.57765e-67	8	FYC2	ribose-phosphate pyrophosphokinase 1,2	N/A
AAEL000584	5.28691e-146	0.995555	0.365	0.075	0.29	1.04485e-141	8	FYC2	sex-determining region y protein, sry	N/A
AAEL023658	1.80039e-137	0.875993	0.37	0.08	0.29	3.5581e-133	8	FYC2	unspecified product	N/A
AAEL001705	7.27711e-92	0.54219	0.408	0.118	0.29	1.43818e-87	8	FYC2	odorant response protein ODR-4, putative	N/A
AAEL027494	1.68102e-273	1.77734	0.999	0.71	0.289	3.3222e-269	8	FYC2	unspecified product	N/A
AAEL025265	9.27614e-200	1.46072	0.343	0.054	0.289	1.83324e-195	8	FYC2	unspecified product	N/A
AAEL010042	3.43397e-93	0.543776	0.403	0.114	0.289	6.78655e-89	8	FYC2	unspecified product	N/A
AAEL014851	2.88024e-184	1.35005	0.348	0.059	0.289	5.69222e-180	8	FYC2	mediator complex subunit rgr-1	N/A
AAEL022183	1.01649e-152	0.971731	0.361	0.072	0.289	2.00889e-148	8	FYC2	unspecified product	N/A
AAEL012040	1.61805e-145	0.967912	0.364	0.075	0.289	3.19775e-141	8	FYC2	unspecified product	N/A
AAEL005000	8.69894e-144	0.988503	0.364	0.075	0.289	1.71917e-139	8	FYC2	unspecified product	N/A
AAEL002157	3.01244e-139	0.922538	0.367	0.078	0.289	5.95349e-135	8	FYC2	unspecified product	N/A
AAEL011462	4.61327e-138	0.883179	0.368	0.079	0.289	9.1172e-134	8	FYC2	Transcription initiation factor IIE subunit beta [Source:UniProtKB/TrEMBL;Acc:A0A1S4FTA4]	N/A
AAEL007850	2.31648e-136	0.832946	0.368	0.079	0.289	4.57806e-132	8	FYC2	unspecified product	N/A
AAEL018231	5.4868e-133	0.90466	0.37	0.081	0.289	1.08436e-128	8	FYC2	unspecified product	N/A
AAEL000348	1.05597e-74	0.299716	0.425	0.136	0.289	2.08692e-70	8	FYC2	unspecified product	N/A
AAEL027323	1.73068e-196	1.41557	0.343	0.055	0.288	3.42035e-192	8	FYC2	unspecified product	N/A
AAEL004379	9.92066e-100	0.591779	0.395	0.107	0.288	1.96062e-95	8	FYC2	phosphatidylinositol 4-kinase type-ii	N/A
AAEL000394	7.73855e-89	0.480807	0.405	0.117	0.288	1.52937e-84	8	FYC2	U2 small nuclear ribonucleoprotein, putative	N/A
AAEL012610	1.18351e-69	0.413312	0.437	0.149	0.288	2.33898e-65	8	FYC2	unspecified product	N/A
AAEL000701	1.06726e-68	0.357423	0.436	0.148	0.288	2.10923e-64	8	FYC2	60S ribosomal protein L4	RpL4
AAEL002238	2.0362e-163	1.20656	0.355	0.067	0.288	4.02415e-159	8	FYC2	unspecified product	N/A
AAEL005923	1.22295e-87	0.664034	0.41	0.122	0.288	2.41692e-83	8	FYC2	unspecified product	N/A
AAEL019583	6.07412e-75	0.302816	0.422	0.134	0.288	1.20043e-70	8	FYC2	unspecified product	N/A
AAEL001387	3.06426e-215	1.48197	0.336	0.049	0.287	6.0559e-211	8	FYC2	unspecified product	N/A
AAEL010642	6.96552e-121	0.751348	0.375	0.088	0.287	1.3766e-116	8	FYC2	poly(A)-binding protein, putative	N/A
AAEL001426	1.98719e-116	0.666172	0.379	0.092	0.287	3.92729e-112	8	FYC2	poly(a)-specific ribonuclease (deadenylation nuclease)	N/A
AAEL005527	6.31687e-106	0.697745	0.388	0.101	0.287	1.2484e-101	8	FYC2	Probable exonuclease mut-7 homolog (EC 3.1.-.-)(Exonuclease 3'-5' domain-containing protein 3 homolog)	N/A
AAEL003654	8.39568e-66	0.272531	0.437	0.15	0.287	1.65924e-61	8	FYC2	unspecified product	N/A
AAEL018111	2.39946e-157	0.991677	0.355	0.068	0.287	4.74205e-153	8	FYC2	unspecified product	N/A
AAEL008024	1.4435e-150	1.10388	0.358	0.071	0.287	2.85279e-146	8	FYC2	unspecified product	N/A
AAEL008095	4.43204e-150	0.935515	0.358	0.071	0.287	8.75903e-146	8	FYC2	unspecified product	N/A
AAEL005191	9.8071e-139	0.894067	0.365	0.078	0.287	1.93818e-134	8	FYC2	cdk10/11	N/A
AAEL013639	2.21405e-129	0.88299	0.371	0.084	0.287	4.37562e-125	8	FYC2	unspecified product	N/A
AAEL019404	1.36733e-127	0.815217	0.372	0.085	0.287	2.70226e-123	8	FYC2	unspecified product	N/A
AAEL003088	4.97581e-80	0.371731	0.415	0.128	0.287	9.8337e-76	8	FYC2	unspecified product	N/A
AAEL006734	4.99786e-80	0.423834	0.417	0.13	0.287	9.87726e-76	8	FYC2	cytochrome oxidase biogenesis protein (oxa1 mitochondrial)	N/A
AAEL007825	1.19684e-79	0.481613	0.416	0.129	0.287	2.36531e-75	8	FYC2	unspecified product	N/A
AAEL007826	3.68895e-79	0.370268	0.417	0.13	0.287	7.29047e-75	8	FYC2	cgmp-dependent protein kinase	for
AAEL021024	2.29304e-269	1.95074	0.324	0.038	0.286	4.53174e-265	8	FYC2	unspecified product	N/A
AAEL009383	6.58305e-242	1.66524	0.329	0.043	0.286	1.30101e-237	8	FYC2	crooked neck protein	N/A
AAEL008538	3.54153e-119	0.74332	0.374	0.088	0.286	6.99912e-115	8	FYC2	unspecified product	N/A
AAEL025704	2.01623e-114	0.707565	0.379	0.093	0.286	3.98467e-110	8	FYC2	unspecified product	N/A
AAEL001105	1.99401e-58	0.398594	0.458	0.172	0.286	3.94076e-54	8	FYC2	von Hippel-Lindau disease tumor suppressor, putative	N/A
AAEL012278	2.71115e-158	1.16271	0.354	0.068	0.286	5.35805e-154	8	FYC2	metalloprotease	N/A
AAEL024714	7.24753e-144	0.991795	0.36	0.074	0.286	1.43233e-139	8	FYC2	unspecified product	N/A
AAEL020434	3.11221e-139	1.02165	0.364	0.078	0.286	6.15066e-135	8	FYC2	unspecified product	N/A
AAEL003680	3.12387e-83	0.377959	0.408	0.122	0.286	6.17371e-79	8	FYC2	ring finger protein	N/A
AAEL013237	1.41431e-202	1.43016	0.337	0.052	0.285	2.79509e-198	8	FYC2	pom1	N/A
AAEL017283	8.71908e-118	0.666753	0.374	0.089	0.285	1.72315e-113	8	FYC2	unspecified product	N/A
AAEL010302	4.33733e-113	0.785341	0.378	0.093	0.285	8.57187e-109	8	FYC2	unspecified product	N/A
AAEL019447	8.6816e-172	1.25196	0.347	0.062	0.285	1.71574e-167	8	FYC2	unspecified product	N/A
AAEL021134	1.23236e-170	1.22258	0.347	0.062	0.285	2.43552e-166	8	FYC2	unspecified product	N/A
AAEL005245	2.11482e-139	0.963543	0.36	0.075	0.285	4.17952e-135	8	FYC2	DNA repair protein rad50	N/A
AAEL027026	3.0543e-132	0.927337	0.365	0.08	0.285	6.03622e-128	8	FYC2	unspecified product	N/A
AAEL002184	3.37612e-75	0.351285	0.419	0.134	0.285	6.67222e-71	8	FYC2	F-actin capping protein beta subunit	N/A
AAEL007697	2.01055e-72	0.355881	0.423	0.138	0.285	3.97345e-68	8	FYC2	unspecified product	N/A
AAEL019793	0	2.0043	1	0.716	0.284	0	8	FYC2	unspecified product	N/A
AAEL008958	1.13195e-144	0.938144	0.984	0.7	0.284	2.23708e-140	8	FYC2	forkhead box protein (AaegFOXK1)	N/A
AAEL001638	1.1897e-114	0.651255	0.375	0.091	0.284	2.35121e-110	8	FYC2	SAM domain-containing protein [Source:UniProtKB/TrEMBL;Acc:A0A1S4EZC9]	N/A
AAEL000802	7.00358e-113	0.813444	0.377	0.093	0.284	1.38412e-108	8	FYC2	unspecified product	N/A
AAEL022680	2.12489e-111	0.735176	0.378	0.094	0.284	4.19941e-107	8	FYC2	unspecified product	N/A
AAEL006025	6.52645e-106	0.738753	0.384	0.1	0.284	1.28982e-101	8	FYC2	unspecified product	N/A
AAEL001922	1.46292e-104	0.53491	0.382	0.098	0.284	2.89117e-100	8	FYC2	unspecified product	N/A
AAEL011303	9.3401e-95	0.54357	0.392	0.108	0.284	1.84588e-90	8	FYC2	cell division protein ftsj	N/A
AAEL025906	9.84506e-94	0.592045	0.396	0.112	0.284	1.94568e-89	8	FYC2	unspecified product	N/A
AAEL005419	6.94459e-86	0.400702	0.402	0.118	0.284	1.37246e-81	8	FYC2	twinfilin	twf
AAEL001216	1.36382e-41	0.411522	0.976	0.692	0.284	2.69532e-37	8	FYC2	DEAD box ATP-dependent RNA helicase	N/A
AAEL019862	1.78668e-153	1.04932	0.353	0.069	0.284	3.53102e-149	8	FYC2	unspecified product	N/A
AAEL004073	1.4787e-147	0.982034	0.355	0.071	0.284	2.92235e-143	8	FYC2	polypeptide of 976 aa, putative	N/A
AAEL017013	2.07551e-134	0.861459	0.362	0.078	0.284	4.10184e-130	8	FYC2	unspecified product	N/A
AAEL014094	7.64473e-77	0.371551	0.415	0.131	0.284	1.51083e-72	8	FYC2	solute carrier family 35 member C2, putative	N/A
AAEL001223	2.32322e-221	1.57974	0.329	0.046	0.283	4.59137e-217	8	FYC2	engulfment and cell motility protein	N/A
AAEL013400	1.20774e-119	0.805002	0.37	0.087	0.283	2.38685e-115	8	FYC2	DEAD box ATP-dependent RNA helicase	N/A
AAEL023242	6.56428e-109	0.608492	0.377	0.094	0.283	1.2973e-104	8	FYC2	unspecified product	N/A
AAEL002934	2.89884e-101	0.692113	0.386	0.103	0.283	5.72898e-97	8	FYC2	unspecified product	N/A
AAEL001252	3.96866e-97	0.600757	0.389	0.106	0.283	7.84326e-93	8	FYC2	rap1 GTPase-gdp dissociation stimulator	N/A
AAEL003034	3.44616e-163	1.0562	0.347	0.064	0.283	6.81065e-159	8	FYC2	unspecified product	N/A
AAEL013725	8.99556e-155	1.04383	0.35	0.067	0.283	1.77779e-150	8	FYC2	unspecified product	N/A
AAEL018307	3.26361e-153	0.971142	0.35	0.067	0.283	6.44987e-149	8	FYC2	unspecified product	N/A
AAEL003791	6.59731e-130	0.927172	0.365	0.082	0.283	1.30383e-125	8	FYC2	unspecified product	N/A
AAEL001395	4.64876e-128	0.812369	0.364	0.081	0.283	9.18734e-124	8	FYC2	suppression of tumorigenicity	N/A
AAEL021741	4.5465e-124	0.838966	0.367	0.084	0.283	8.98525e-120	8	FYC2	unspecified product	N/A
AAEL012368	1.28498e-122	0.799845	0.368	0.085	0.283	2.5395e-118	8	FYC2	unspecified product	N/A
AAEL005041	2.07248e-71	0.313964	0.422	0.139	0.283	4.09584e-67	8	FYC2	Ribosome biogenesis protein WDR12 homolog [Source:UniProtKB/Swiss-Prot;Acc:Q17BB0]	N/A
AAEL004978	8.46393e-273	1.44055	0.999	0.717	0.282	1.67273e-268	8	FYC2	DEAD box ATP-dependent RNA helicase	N/A
AAEL008152	1.63084e-116	0.731611	0.37	0.088	0.282	3.22302e-112	8	FYC2	short-chain dehydrogenase	N/A
AAEL003171	4.54237e-103	0.55455	0.381	0.099	0.282	8.97708e-99	8	FYC2	unspecified product	N/A
AAEL010760	3.19803e-84	0.535162	0.402	0.12	0.282	6.32026e-80	8	FYC2	unspecified product	N/A
AAEL026917	2.81232e-70	0.580793	0.426	0.144	0.282	5.55799e-66	8	FYC2	unspecified product	N/A
AAEL007656	5.37896e-56	0.260797	0.449	0.167	0.282	1.06304e-51	8	FYC2	receptor for activated C kinase, putative	N/A
AAEL003965	7.23229e-158	1.07319	0.348	0.066	0.282	1.42932e-153	8	FYC2	calpain 4, 6, 7, invertebrate	N/A
AAEL012327	8.99978e-80	0.50664	0.408	0.126	0.282	1.77863e-75	8	FYC2	PET191 polypeptide, putative	N/A
AAEL014844	1.58406e-212	1.48657	0.329	0.048	0.281	3.13057e-208	8	FYC2	unspecified product	N/A
AAEL008459	5.15469e-206	1.40701	0.33	0.049	0.281	1.01872e-201	8	FYC2	TMF_TATA_bd domain-containing protein [Source:UniProtKB/TrEMBL;Acc:A0A1S4FJG9]	N/A
AAEL011251	1.01402e-82	0.450671	0.401	0.12	0.281	2.004e-78	8	FYC2	RNA binding motif protein	N/A
AAEL009754	6.06144e-82	0.448234	0.403	0.122	0.281	1.19792e-77	8	FYC2	endophilin b	N/A
AAEL005704	1.19177e-79	0.403932	0.405	0.124	0.281	2.3553e-75	8	FYC2	unspecified product	N/A
AAEL000985	1.36056e-79	0.448479	0.406	0.125	0.281	2.68888e-75	8	FYC2	unspecified product	N/A
AAEL006948	2.41588e-64	0.253953	0.429	0.148	0.281	4.77451e-60	8	FYC2	tomosyn	N/A
AAEL010722	1.23656e-128	0.893102	0.362	0.081	0.281	2.44381e-124	8	FYC2	unspecified product	N/A
AAEL005395	1.30311e-76	0.384171	0.409	0.128	0.281	2.57534e-72	8	FYC2	unspecified product	N/A
AAEL002474	1.51412e-110	0.637733	0.371	0.091	0.28	2.99235e-106	8	FYC2	unspecified product	N/A
AAEL011988	4.1305e-105	0.779015	0.378	0.098	0.28	8.1631e-101	8	FYC2	tRNA selenocysteine associated protein (secp43)	N/A
AAEL022008	7.79108e-95	0.653975	0.386	0.106	0.28	1.53975e-90	8	FYC2	unspecified product	N/A
AAEL028237	4.41857e-83	0.430746	0.398	0.118	0.28	8.73241e-79	8	FYC2	unspecified product	N/A
AAEL013338	1.24005e-65	0.635293	0.976	0.696	0.28	2.45072e-61	8	FYC2	lethal(2)essential for life protein, l2efl	N/A
AAEL020848	2.53741e-145	1.0543	0.35	0.07	0.28	5.01469e-141	8	FYC2	unspecified product	N/A
AAEL006747	3.10695e-141	0.946877	0.353	0.073	0.28	6.14027e-137	8	FYC2	unspecified product	N/A
AAEL024429	2.19386e-129	0.990308	0.36	0.08	0.28	4.33572e-125	8	FYC2	unspecified product	N/A
AAEL004113	9.29489e-122	0.898281	0.365	0.085	0.28	1.83695e-117	8	FYC2	unspecified product	N/A
AAEL004426	1.58674e-71	0.320023	0.416	0.136	0.28	3.13587e-67	8	FYC2	Syntaxin 18, putative	N/A
AAEL008482	2.27911e-186	1.39477	0.333	0.054	0.279	4.50421e-182	8	FYC2	unspecified product	N/A
AAEL023635	5.00536e-163	1.13734	0.341	0.062	0.279	9.8921e-159	8	FYC2	unspecified product	N/A
AAEL016969	2.2747e-102	0.705732	0.379	0.1	0.279	4.49549e-98	8	FYC2	unspecified product	N/A
AAEL001752	6.54523e-102	0.639089	0.378	0.099	0.279	1.29353e-97	8	FYC2	chloride channel protein 3	N/A
AAEL002281	1.64218e-101	0.603407	0.378	0.099	0.279	3.24544e-97	8	FYC2	unspecified product	N/A
AAEL003397	1.16611e-95	0.683727	0.386	0.107	0.279	2.30458e-91	8	FYC2	39S mitochondrial ribosomal protein L17 [Source:UniProtKB/TrEMBL;Acc:Q17FI8]	mRpL17
AAEL001480	5.39043e-85	0.475593	0.395	0.116	0.279	1.06531e-80	8	FYC2	phosphoglucomutase	N/A
AAEL000645	2.10153e-83	0.501519	0.398	0.119	0.279	4.15326e-79	8	FYC2	unspecified product	N/A
AAEL007149	3.06314e-82	0.439684	0.399	0.12	0.279	6.05369e-78	8	FYC2	unspecified product	N/A
AAEL009829	1.45154e-78	0.496822	0.405	0.126	0.279	2.86868e-74	8	FYC2	ARL3, putative	N/A
AAEL000429	1.84923e-134	0.699887	0.354	0.075	0.279	3.65464e-130	8	FYC2	unspecified product	N/A
AAEL008724	6.84667e-124	0.856303	0.361	0.082	0.279	1.35311e-119	8	FYC2	unspecified product	N/A
AAEL012723	8.53267e-120	0.722407	0.364	0.085	0.279	1.68631e-115	8	FYC2	mitogen activated protein kinase kinase 2, mapkk2, mek2	N/A
AAEL006001	8.05948e-75	0.511067	0.412	0.133	0.279	1.5928e-70	8	FYC2	unspecified product	N/A
AAEL006800	1.5878e-205	1.61008	0.326	0.048	0.278	3.13797e-201	8	FYC2	sodium/chloride dependent transporter	N/A
AAEL010892	7.73784e-160	1.09363	0.341	0.063	0.278	1.52923e-155	8	FYC2	unspecified product	N/A
AAEL005232	3.09734e-116	0.699646	0.364	0.086	0.278	6.12128e-112	8	FYC2	cyclin-dependent kinases regulatory subunit. putative	N/A
AAEL013816	1.63261e-108	0.678324	0.371	0.093	0.278	3.22653e-104	8	FYC2	unspecified product	N/A
AAEL001691	2.10493e-105	0.769646	0.374	0.096	0.278	4.15996e-101	8	FYC2	adenylate cyclase	N/A
AAEL011636	1.73731e-103	0.648016	0.374	0.096	0.278	3.43344e-99	8	FYC2	unspecified product	N/A
AAEL025849	4.5783e-92	0.437276	0.385	0.107	0.278	9.04809e-88	8	FYC2	unspecified product	N/A
AAEL012152	8.90485e-87	0.430506	0.391	0.113	0.278	1.75987e-82	8	FYC2	activin receptor type I, putative	N/A
AAEL025814	2.58101e-153	1.01452	0.344	0.066	0.278	5.10085e-149	8	FYC2	unspecified product	N/A
AAEL007523	5.26963e-121	0.715983	0.36	0.082	0.278	1.04144e-116	8	FYC2	peroxisomal n1-acetyl-spermine/spermidine oxidase	N/A
AAEL024358	2.18753e-69	0.346766	0.416	0.138	0.278	4.32322e-65	8	FYC2	Membrane trafficking protein emp24/gp25/p24 family member [Source:UniProtKB/TrEMBL;Acc:Q1HQL7]	N/A
AAEL011693	3.25459e-197	1.43657	0.327	0.05	0.277	6.43205e-193	8	FYC2	mitotic control protein dis3	N/A
AAEL000292	1.50196e-156	1.00863	0.34	0.063	0.277	2.96833e-152	8	FYC2	unspecified product	N/A
AAEL024902	7.10631e-109	0.595383	0.368	0.091	0.277	1.40442e-104	8	FYC2	unspecified product	N/A
AAEL005713	9.04681e-108	0.782328	0.371	0.094	0.277	1.78792e-103	8	FYC2	unspecified product	N/A
AAEL001246	2.75017e-100	0.491875	0.375	0.098	0.277	5.43515e-96	8	FYC2	Thymidylate kinase, putative	N/A
AAEL000020	1.0145e-91	0.523222	0.384	0.107	0.277	2.00496e-87	8	FYC2	unspecified product	N/A
AAEL004643	1.09968e-91	0.561943	0.385	0.108	0.277	2.17331e-87	8	FYC2	mitochondrial ribosomal protein L1	mRpL1
AAEL007301	1.36056e-84	0.45601	0.392	0.115	0.277	2.68887e-80	8	FYC2	unspecified product	N/A
AAEL001688	3.92728e-136	0.965918	0.351	0.074	0.277	7.76148e-132	8	FYC2	unspecified product	N/A
AAEL011793	9.2401e-125	0.798459	0.357	0.08	0.277	1.82612e-120	8	FYC2	aspartyl beta-hydroxylase, putative	N/A
AAEL011765	2.49484e-124	0.681018	0.357	0.08	0.277	4.93055e-120	8	FYC2	unspecified product	N/A
AAEL002006	2.51549e-124	0.792617	0.357	0.08	0.277	4.97137e-120	8	FYC2	unspecified product	N/A
AAEL011731	6.38933e-122	0.92367	0.36	0.083	0.277	1.26272e-117	8	FYC2	metalloprotease	N/A
AAEL011782	1.31814e-116	0.689306	0.362	0.085	0.277	2.60505e-112	8	FYC2	GPN-loop GTPase 2 [Source:UniProtKB/TrEMBL;Acc:Q16P30]	N/A
AAEL009275	2.75178e-21	0.276339	0.945	0.668	0.277	5.43834e-17	8	FYC2	protein phosphatase-1	N/A
AAEL010619	2.20661e-166	1.20332	0.336	0.06	0.276	4.36092e-162	8	FYC2	unspecified product	N/A
AAEL013541	6.1002e-109	0.726446	0.368	0.092	0.276	1.20558e-104	8	FYC2	syntaxin	N/A
AAEL001649	1.27506e-104	0.660915	0.37	0.094	0.276	2.51991e-100	8	FYC2	leucine aminopeptidase	N/A
AAEL026946	2.11007e-100	0.602552	0.375	0.099	0.276	4.17013e-96	8	FYC2	unspecified product	N/A
AAEL006720	4.21069e-117	0.768633	0.361	0.085	0.276	8.3216e-113	8	FYC2	unspecified product	N/A
AAEL003537	8.72529e-101	0.57894	0.371	0.096	0.275	1.72438e-96	8	FYC2	nuclear inhibitor of protein phosphatase-1	N/A
AAEL019474	4.11014e-95	0.686961	0.99	0.715	0.275	8.12286e-91	8	FYC2	unspecified product	N/A
AAEL025246	3.49293e-63	0.297139	0.422	0.147	0.275	6.90307e-59	8	FYC2	unspecified product	N/A
AAEL010939	7.57432e-145	0.999337	0.344	0.069	0.275	1.49691e-140	8	FYC2	group ii plp decarboxylase	N/A
AAEL024387	3.4829e-17	0.253877	0.941	0.666	0.275	6.88325e-13	8	FYC2	Putative serine protease [Source:UniProtKB/TrEMBL;Acc:A0A0P6ITL8]	N/A
AAEL028056	1.93586e-242	1.65666	0.313	0.039	0.274	3.82584e-238	8	FYC2	unspecified product	N/A
AAEL001809	1.01359e-196	1.43602	0.323	0.049	0.274	2.00315e-192	8	FYC2	unspecified product	N/A
AAEL023617	2.08617e-186	1.52336	0.327	0.053	0.274	4.12291e-182	8	FYC2	unspecified product	N/A
AAEL010732	2.64709e-176	1.30057	0.329	0.055	0.274	5.23144e-172	8	FYC2	ATP-dependent RNA helicase	N/A
AAEL008005	3.10035e-167	1.21902	0.333	0.059	0.274	6.12723e-163	8	FYC2	unspecified product	N/A
AAEL019434	2.37577e-159	1.17368	0.336	0.062	0.274	4.69524e-155	8	FYC2	unspecified product	N/A
AAEL003855	2.15463e-158	1.10608	0.336	0.062	0.274	4.25819e-154	8	FYC2	flightless-I, putative	N/A
AAEL020615	2.3264e-150	0.982305	0.339	0.065	0.274	4.59767e-146	8	FYC2	unspecified product	N/A
AAEL007642	4.80765e-146	0.949042	0.341	0.067	0.274	9.50137e-142	8	FYC2	TOLL pathway signalling.	TUBE
AAEL001616	2.81129e-109	0.686014	0.364	0.09	0.274	5.55596e-105	8	FYC2	vesicular-fusion protein nsf	N/A
AAEL008443	6.47794e-89	0.495189	0.382	0.108	0.274	1.28024e-84	8	FYC2	unspecified product	N/A
AAEL008067	7.06806e-86	0.37175	0.385	0.111	0.274	1.39686e-81	8	FYC2	unspecified product	N/A
AAEL001152	6.99988e-140	0.940863	0.344	0.07	0.274	1.38339e-135	8	FYC2	beta-1,3-galactosyltransferase-6	N/A
AAEL014326	3.95711e-137	0.947936	0.346	0.072	0.274	7.82043e-133	8	FYC2	out at first protein	N/A
AAEL015455	2.48612e-122	0.855904	0.355	0.081	0.274	4.91333e-118	8	FYC2	WD_REPEATS_REGION domain-containing protein [Source:UniProtKB/TrEMBL;Acc:A0A1S4G4V6]	N/A
AAEL020013	1.2488e-121	0.878527	0.355	0.081	0.274	2.46801e-117	8	FYC2	unspecified product	N/A
AAEL008592	4.84929e-158	1.06494	0.334	0.061	0.273	9.58365e-154	8	FYC2	ribonuclease iii	N/A
AAEL001740	5.77424e-152	1.06164	0.337	0.064	0.273	1.14116e-147	8	FYC2	candidate tumor suppressor protein	N/A
AAEL003549	1.24272e-148	1.03639	0.339	0.066	0.273	2.45598e-144	8	FYC2	unspecified product	N/A
AAEL002159	2.70381e-138	0.946514	0.343	0.07	0.273	5.34355e-134	8	FYC2	unspecified product	N/A
AAEL010581	3.27106e-110	0.690715	0.362	0.089	0.273	6.4646e-106	8	FYC2	zinc finger protein, putative	N/A
AAEL004102	1.84441e-101	0.564203	0.368	0.095	0.273	3.64511e-97	8	FYC2	aldo-keto reductase	N/A
AAEL005042	1.07938e-93	0.454689	0.374	0.101	0.273	2.13318e-89	8	FYC2	unspecified product	N/A
AAEL012264	9.70418e-91	0.518846	0.379	0.106	0.273	1.91784e-86	8	FYC2	mitochondrial ribosomal protein L24	mRpL24
AAEL012660	1.53732e-84	0.476264	0.386	0.113	0.273	3.0382e-80	8	FYC2	unspecified product	N/A
AAEL011187	3.85892e-136	1.03793	0.346	0.073	0.273	7.62639e-132	8	FYC2	U520	N/A
AAEL002801	4.68894e-133	0.985146	0.346	0.073	0.273	9.26676e-129	8	FYC2	unspecified product	N/A
AAEL005585	5.37513e-131	0.868667	0.347	0.074	0.273	1.06229e-126	8	FYC2	unspecified product	N/A
AAEL011135	3.2317e-129	0.844283	0.348	0.075	0.273	6.38681e-125	8	FYC2	GPN-loop GTPase 3 [Source:UniProtKB/TrEMBL;Acc:Q16QZ2]	N/A
AAEL001151	4.30404e-115	0.567267	0.357	0.084	0.273	8.50606e-111	8	FYC2	n-acetylgalactosaminyltransferase	N/A
AAEL019529	3.19091e-68	0.389155	0.409	0.136	0.273	6.3062e-64	8	FYC2	unspecified product	N/A
AAEL008178	2.26904e-247	1.77223	0.31	0.038	0.272	4.48431e-243	8	FYC2	DNA replication licensing factor MCM1	N/A
AAEL020709	1.91046e-208	1.55062	0.317	0.045	0.272	3.77563e-204	8	FYC2	unspecified product	N/A
AAEL021953	9.08939e-179	1.52949	0.326	0.054	0.272	1.79634e-174	8	FYC2	unspecified product	N/A
AAEL000088	1.41697e-173	1.12474	0.327	0.055	0.272	2.80035e-169	8	FYC2	brefeldin A-sensitive peripheral Golgi protein, putative	N/A
AAEL002563	2.67083e-168	1.29098	0.329	0.057	0.272	5.27837e-164	8	FYC2	nuclear matrix protein	N/A
AAEL012263	6.64686e-164	1.11719	0.33	0.058	0.272	1.31362e-159	8	FYC2	Zinc finger protein [Source:UniProtKB/TrEMBL;Acc:A0A1S4FVL8]	N/A
AAEL007943	1.67406e-141	1.00374	0.341	0.069	0.272	3.30844e-137	8	FYC2	unspecified product	N/A
AAEL009307	6.63774e-136	1.00879	0.343	0.071	0.272	1.31182e-131	8	FYC2	unspecified product	N/A
AAEL009677	6.96244e-109	0.841598	0.362	0.09	0.272	1.37599e-104	8	FYC2	membrane-associated protein gex-3	N/A
AAEL013503	5.99139e-89	0.392772	0.377	0.105	0.272	1.18408e-84	8	FYC2	Cir_N domain-containing protein [Source:UniProtKB/TrEMBL;Acc:A0A1S4FZL4]	N/A
AAEL006735	1.48378e-77	0.46918	0.394	0.122	0.272	2.9324e-73	8	FYC2	Gem-associated protein 2 [Source:UniProtKB/TrEMBL;Acc:Q1HRD2]	N/A
AAEL011568	1.53818e-71	0.385011	0.402	0.13	0.272	3.0399e-67	8	FYC2	unspecified product	srp54
AAEL006118	9.34418e-60	0.250117	0.422	0.15	0.272	1.84669e-55	8	FYC2	mitochondrial ribosomal protein, L55	mRpL55
AAEL001581	4.80259e-137	1.0164	0.344	0.072	0.272	9.49136e-133	8	FYC2	unspecified product	N/A
AAEL004074	4.47175e-122	0.85847	0.351	0.079	0.272	8.83751e-118	8	FYC2	unspecified product	N/A
AAEL001732	3.36286e-182	1.32023	0.324	0.053	0.271	6.64603e-178	8	FYC2	candidate tumor suppressor protein	N/A
AAEL019976	2.99466e-171	1.20081	0.327	0.056	0.271	5.91835e-167	8	FYC2	unspecified product	N/A
AAEL007058	1.55273e-152	1.0263	0.334	0.063	0.271	3.06867e-148	8	FYC2	unspecified product	N/A
AAEL009727	3.35056e-111	0.749323	0.358	0.087	0.271	6.62171e-107	8	FYC2	unspecified product	N/A
AAEL014705	4.10315e-111	0.802532	0.358	0.087	0.271	8.10906e-107	8	FYC2	unspecified product	N/A
AAEL012323	9.13755e-111	0.721167	0.357	0.086	0.271	1.80585e-106	8	FYC2	MSF1 protein, putative	N/A
AAEL010333	2.34677e-100	0.5409	0.365	0.094	0.271	4.63792e-96	8	FYC2	Probable ribosome biogenesis protein AAEL010333 [Source:UniProtKB/TrEMBL;Acc:Q16T92]	N/A
AAEL001260	3.95483e-92	0.577183	0.374	0.103	0.271	7.81592e-88	8	FYC2	mediator of RNA polymerase II transcription subunit 20 (Med20)	Med20
AAEL023664	5.55247e-89	0.560958	0.377	0.106	0.271	1.09733e-84	8	FYC2	unspecified product	N/A
AAEL012390	5.50497e-82	0.497581	0.386	0.115	0.271	1.08795e-77	8	FYC2	unspecified product	N/A
AAEL007566	4.88669e-81	0.49434	0.388	0.117	0.271	9.65756e-77	8	FYC2	dynactin subunit P25	N/A
AAEL005254	1.86762e-125	0.778534	0.348	0.077	0.271	3.69097e-121	8	FYC2	dynactin P62 subunit	N/A
AAEL012501	1.65149e-116	0.801386	0.354	0.083	0.271	3.26384e-112	8	FYC2	unspecified product	N/A
AAEL013652	1.85852e-116	0.76678	0.353	0.082	0.271	3.67299e-112	8	FYC2	oxidoreductase	N/A
AAEL013615	1.73191e-128	0.751595	0.343	0.073	0.27	3.42277e-124	8	FYC2	unspecified product	N/A
AAEL007056	3.3974e-109	0.796735	0.357	0.087	0.27	6.71427e-105	8	FYC2	btf	N/A
AAEL010861	1.03419e-99	0.589485	0.364	0.094	0.27	2.04387e-95	8	FYC2	Mediator of RNA polymerase II transcription subunit 8 (Med8)	Med8
AAEL014146	4.40865e-124	0.803395	0.347	0.077	0.27	8.71281e-120	8	FYC2	unspecified product	N/A
AAEL012047	3.58257e-186	1.31732	0.319	0.05	0.269	7.08024e-182	8	FYC2	unspecified product	N/A
AAEL014289	2.33011e-174	1.1356	0.323	0.054	0.269	4.60499e-170	8	FYC2	unspecified product	N/A
AAEL025376	9.86904e-167	1.19424	0.326	0.057	0.269	1.95042e-162	8	FYC2	unspecified product	N/A
AAEL008602	3.99202e-102	0.689723	0.36	0.091	0.269	7.88943e-98	8	FYC2	unspecified product	N/A
AAEL011701	8.4679e-102	0.561798	0.361	0.092	0.269	1.67351e-97	8	FYC2	unspecified product	N/A
AAEL008098	2.10835e-92	0.297123	0.368	0.099	0.269	4.16673e-88	8	FYC2	PIWI	PIWI2	figure3
AAEL003438	1.02022e-209	1.47717	0.312	0.044	0.268	2.01626e-205	8	FYC2	unspecified product	N/A
AAEL006125	6.28591e-177	1.1652	0.32	0.052	0.268	1.24228e-172	8	FYC2	unspecified product	N/A
AAEL028081	2.75711e-166	1.28537	0.324	0.056	0.268	5.44887e-162	8	FYC2	unspecified product	N/A
AAEL025190	9.27731e-166	1.18667	0.324	0.056	0.268	1.83347e-161	8	FYC2	unspecified product	N/A
AAEL004154	3.15502e-144	0.993715	0.333	0.065	0.268	6.23528e-140	8	FYC2	unspecified product	N/A
AAEL025990	6.10538e-138	1.20685	0.337	0.069	0.268	1.20661e-133	8	FYC2	unspecified product	N/A
AAEL006790	2.82291e-136	0.983953	0.337	0.069	0.268	5.57892e-132	8	FYC2	unspecified product	N/A
AAEL010108	2.1183e-132	0.995166	0.34	0.072	0.268	4.1864e-128	8	FYC2	sex-determining protein fem-1	N/A
AAEL009640	1.59868e-130	0.92446	0.34	0.072	0.268	3.15948e-126	8	FYC2	unspecified product	N/A
AAEL019924	2.73668e-106	0.5481	0.355	0.087	0.268	5.4085e-102	8	FYC2	N/A	N/A
AAEL023611	2.24391e-104	0.700083	0.358	0.09	0.268	4.43465e-100	8	FYC2	unspecified product	N/A
AAEL010637	2.73122e-92	0.512131	0.367	0.099	0.268	5.3977e-88	8	FYC2	zinc finger protein, putative	N/A
AAEL007762	8.49615e-90	0.524242	0.37	0.102	0.268	1.67909e-85	8	FYC2	mitochondrial ribosomal protein, L40, putative	mRpL40
AAEL012258	8.1952e-88	0.376572	0.372	0.104	0.268	1.61962e-83	8	FYC2	platelet-activating factor acetylhydrolase ib	N/A
AAEL003063	8.81499e-88	0.387807	0.371	0.103	0.268	1.74211e-83	8	FYC2	Semaphorin [Source:UniProtKB/TrEMBL;Acc:A0A1S4F3R5]	N/A
AAEL011390	1.70393e-75	0.44643	0.388	0.12	0.268	3.36748e-71	8	FYC2	mitochondrial ribosomal protein, L9, putative	mRPL9
AAEL005400	2.53315e-41	0.463431	0.961	0.693	0.268	5.00627e-37	8	FYC2	2-hydroxyacid dehydrogenase	N/A
AAEL004167	9.28914e-121	0.973932	0.348	0.08	0.268	1.83581e-116	8	FYC2	zinc finger protein	N/A
AAEL009709	6.41186e-118	0.826174	0.347	0.079	0.268	1.26718e-113	8	FYC2	unspecified product	N/A
AAEL008530	4.97282e-117	0.689977	0.348	0.08	0.268	9.82779e-113	8	FYC2	unspecified product	N/A
AAEL012363	3.775e-201	1.37729	0.312	0.045	0.267	7.46053e-197	8	FYC2	unspecified product	N/A
AAEL007462	1.98866e-167	1.24523	0.323	0.056	0.267	3.93019e-163	8	FYC2	unspecified product	N/A
AAEL002284	1.93303e-91	0.575997	0.368	0.101	0.267	3.82025e-87	8	FYC2	mediator of RNA polymerase II transcription subunit 18 (Med18)	Med18
AAEL025578	2.08509e-75	0.49645	0.389	0.122	0.267	4.12076e-71	8	FYC2	unspecified product	N/A
AAEL011478	7.30284e-30	0.332357	0.952	0.685	0.267	1.44326e-25	8	FYC2	cytoplasmic dynein light chain	N/A
AAEL010843	1.77111e-21	0.297745	0.953	0.686	0.267	3.50025e-17	8	FYC2	unspecified product	N/A
AAEL013593	7.55183e-195	1.31843	0.312	0.046	0.266	1.49247e-190	8	FYC2	unspecified product	N/A
AAEL007480	4.76731e-163	1.17173	0.323	0.057	0.266	9.42164e-159	8	FYC2	Glutamate-cysteine ligase, regulatory-subunit, putative [Source:UniProtKB/TrEMBL;Acc:A0A1S4FGN5]	N/A
AAEL024709	2.55033e-105	0.647681	0.354	0.088	0.266	5.04022e-101	8	FYC2	unspecified product	N/A
AAEL001190	1.8114e-78	0.468543	0.382	0.116	0.266	3.57987e-74	8	FYC2	unspecified product	N/A
AAEL013782	4.14174e-76	0.482477	0.385	0.119	0.266	8.18533e-72	8	FYC2	unspecified product	N/A
AAEL000185	2.90257e-69	0.595583	0.979	0.713	0.266	5.73635e-65	8	FYC2	eukaryotic translation initiation factor	N/A
AAEL019589	6.57783e-60	0.294617	0.412	0.146	0.266	1.29998e-55	8	FYC2	unspecified product	N/A
AAEL013962	2.0349e-120	0.906324	0.344	0.078	0.266	4.02158e-116	8	FYC2	mutagen-sensitive, putative	N/A
AAEL012884	3.95274e-167	1.22419	0.32	0.055	0.265	7.81179e-163	8	FYC2	unspecified product	N/A
AAEL014649	3.00231e-149	1.04691	0.327	0.062	0.265	5.93346e-145	8	FYC2	unspecified product	N/A
AAEL005838	5.02154e-148	1.01045	0.327	0.062	0.265	9.92407e-144	8	FYC2	unspecified product	N/A
AAEL007310	4.1429e-134	0.846635	0.334	0.069	0.265	8.18761e-130	8	FYC2	unspecified product	N/A
AAEL021091	1.60225e-128	0.876093	0.336	0.071	0.265	3.16652e-124	8	FYC2	unspecified product	N/A
AAEL007267	1.73644e-128	0.942321	0.337	0.072	0.265	3.43172e-124	8	FYC2	suppressor of ty3	N/A
AAEL013942	3.37431e-108	0.777085	0.351	0.086	0.265	6.66865e-104	8	FYC2	aminoadipate-semialdehyde dehydrogenase	N/A
AAEL008894	3.12366e-89	0.590979	0.368	0.103	0.265	6.17328e-85	8	FYC2	unspecified product	N/A
AAEL011912	4.28991e-83	0.504535	0.374	0.109	0.265	8.47815e-79	8	FYC2	mannose-1-phosphate guanyltransferase	N/A
AAEL011750	5.69823e-73	0.311543	0.385	0.12	0.265	1.12614e-68	8	FYC2	actin	N/A
AAEL007061	2.38928e-64	0.413751	0.402	0.137	0.265	4.72193e-60	8	FYC2	cyclophilin	N/A
AAEL013211	8.51772e-61	0.292901	0.409	0.144	0.265	1.68336e-56	8	FYC2	unspecified product	N/A
AAEL009684	7.22651e-190	1.04273	0.996	0.732	0.264	1.42817e-185	8	FYC2	unspecified product	N/A
AAEL000315	7.35047e-164	1.21905	0.319	0.055	0.264	1.45267e-159	8	FYC2	pigeon protein (linotte protein)	N/A
AAEL009242	1.66676e-146	1.18835	0.326	0.062	0.264	3.29402e-142	8	FYC2	unspecified product	N/A
AAEL007564	2.96615e-137	0.969537	0.33	0.066	0.264	5.862e-133	8	FYC2	Zinc finger protein [Source:UniProtKB/TrEMBL;Acc:A0A1S4FH58]	N/A
AAEL002179	5.289e-94	0.568029	0.36	0.096	0.264	1.04527e-89	8	FYC2	unspecified product	N/A
AAEL006407	4.57993e-93	0.537664	0.36	0.096	0.264	9.05131e-89	8	FYC2	unspecified product	N/A
AAEL023240	5.88711e-92	0.580791	0.361	0.097	0.264	1.16347e-87	8	FYC2	U3 small nucleolar ribonucleoprotein component [Source:UniProtKB/TrEMBL;Acc:Q1HQS9]	N/A
AAEL001385	1.45809e-74	0.348855	0.381	0.117	0.264	2.88163e-70	8	FYC2	unspecified product	N/A
AAEL007247	3.32571e-108	0.772547	0.348	0.084	0.264	6.5726e-104	8	FYC2	unspecified product	N/A
AAEL014924	4.10422e-180	1.26946	0.313	0.05	0.263	8.11118e-176	8	FYC2	Cytochrome P450 [Source:UniProtKB/TrEMBL;Acc:A0A1S4F322]	N/A
AAEL006142	4.81716e-169	1.23614	0.316	0.053	0.263	9.52015e-165	8	FYC2	Hermansky-Pudlak syndrome 5 protein (Protein pink)	pink
AAEL002098	6.59791e-159	1.08987	0.319	0.056	0.263	1.30395e-154	8	FYC2	DNA repair endonuclease xp-f / mei-9 / rad1 [Source:UniProtKB/TrEMBL;Acc:A0A1S4F0Q2]	N/A
AAEL011118	2.36819e-150	1.07392	0.324	0.061	0.263	4.68025e-146	8	FYC2	Dual specificity protein kinase [Source:UniProtKB/TrEMBL;Acc:A0A1S4FSD2]	N/A
AAEL006525	1.01256e-132	0.979759	0.331	0.068	0.263	2.00113e-128	8	FYC2	kelch repeat protein	N/A
AAEL014949	5.20306e-119	0.826565	0.339	0.076	0.263	1.02828e-114	8	FYC2	unspecified product	N/A
AAEL003084	2.63901e-99	0.644543	0.354	0.091	0.263	5.21547e-95	8	FYC2	dolichyl-phosphate beta-D-mannosyltransferase, putative	N/A
AAEL000215	3.88155e-66	0.324128	0.394	0.131	0.263	7.6711e-62	8	FYC2	ribonuclease P, 29kD-subunit, putative	N/A
AAEL002139	3.38506e-108	0.724815	0.346	0.083	0.263	6.6899e-104	8	FYC2	unspecified product	N/A
AAEL011949	1.68474e-133	0.940971	0.329	0.067	0.262	3.32954e-129	8	FYC2	transferrin	Tf2
AAEL001175	2.17927e-131	0.904926	0.33	0.068	0.262	4.30689e-127	8	FYC2	DNA photolyase	N/A
AAEL002051	6.73246e-106	0.725269	0.348	0.086	0.262	1.33054e-101	8	FYC2	sodium/hydrogen exchanger 7, 9 (nhe7, nhe9)	N/A
AAEL004132	5.51352e-84	0.571434	0.367	0.105	0.262	1.08964e-79	8	FYC2	Mediator of RNA polymerase II transcription subunit 31 (Med31)	Med31
AAEL013344	7.98557e-82	0.317014	0.368	0.106	0.262	1.57819e-77	8	FYC2	lethal(2)essential for life protein, l2efl	N/A
AAEL011320	9.88254e-61	0.283548	0.403	0.141	0.262	1.95309e-56	8	FYC2	G-protein, gamma-subunit, putative	N/A
AAEL014657	2.54468e-60	0.26489	0.402	0.14	0.262	5.02905e-56	8	FYC2	unspecified product	N/A
AAEL010757	3.09017e-37	0.452101	0.464	0.202	0.262	6.1071e-33	8	FYC2	unspecified product	N/A
AAEL022128	1.93099e-28	0.444616	0.953	0.691	0.262	3.81622e-24	8	FYC2	unspecified product	N/A
AAEL002312	3.98686e-181	1.42265	0.31	0.049	0.261	7.87923e-177	8	FYC2	unspecified product	N/A
AAEL007409	3.53357e-176	1.37265	0.312	0.051	0.261	6.98339e-172	8	FYC2	xylosyltransferase	N/A
AAEL022687	2.6335e-129	0.814847	0.33	0.069	0.261	5.2046e-125	8	FYC2	unspecified product	N/A
AAEL014554	3.57183e-123	0.887091	0.334	0.073	0.261	7.05901e-119	8	FYC2	unspecified product	N/A
AAEL021901	6.05273e-111	0.705373	0.34	0.079	0.261	1.1962e-106	8	FYC2	unspecified product	N/A
AAEL002828	4.01343e-109	0.769027	0.343	0.082	0.261	7.93174e-105	8	FYC2	unspecified product	N/A
AAEL007760	5.5507e-66	0.27856	0.389	0.128	0.261	1.09698e-61	8	FYC2	mct-1 protein	N/A
AAEL000178	5.25199e-63	0.262388	0.394	0.133	0.261	1.03795e-58	8	FYC2	ubiquinone/menaquinone biosynthesis methyltransferase	N/A
AAEL017186	6.8742e-194	1.30024	0.305	0.045	0.26	1.35855e-189	8	FYC2	ATP-dependent DNA helicase PIF1 [Source:UniProtKB/TrEMBL;Acc:J9HF21]	N/A
AAEL004328	3.58207e-167	1.18176	0.312	0.052	0.26	7.07924e-163	8	FYC2	origin recognition complex subunit	N/A
AAEL025042	4.71211e-159	1.21846	0.315	0.055	0.26	9.31254e-155	8	FYC2	unspecified product	N/A
AAEL005174	1.24992e-151	1.14558	0.319	0.059	0.26	2.47022e-147	8	FYC2	unspecified product	N/A
AAEL013471	1.63068e-142	1.01006	0.322	0.062	0.26	3.2227e-138	8	FYC2	unspecified product	N/A
AAEL011787	1.26901e-113	1.09589	0.34	0.08	0.26	2.50795e-109	8	FYC2	unspecified product	N/A
AAEL027722	4.41769e-106	0.834216	0.343	0.083	0.26	8.73068e-102	8	FYC2	unspecified product	N/A
AAEL002629	5.91813e-103	0.716922	0.346	0.086	0.26	1.1696e-98	8	FYC2	serine protease	N/A
AAEL004661	6.50238e-91	0.51656	0.357	0.097	0.26	1.28507e-86	8	FYC2	Beta-hexosaminidase [Source:UniProtKB/TrEMBL;Acc:Q17C82]	N/A
AAEL015640	4.29836e-90	0.594978	0.358	0.098	0.26	8.49484e-86	8	FYC2	transcription factor IIIA, putative	N/A
AAEL002948	4.82745e-87	0.496376	0.361	0.101	0.26	9.5405e-83	8	FYC2	frataxin, putative	N/A
AAEL018174	3.04754e-70	0.330193	0.381	0.121	0.26	6.02286e-66	8	FYC2	unspecified product	N/A
AAEL022195	2.4529e-161	1.12495	0.313	0.054	0.259	4.84766e-157	8	FYC2	unspecified product	N/A
AAEL011017	1.03957e-138	1.0347	0.323	0.064	0.259	2.05451e-134	8	FYC2	unspecified product	N/A
AAEL025495	4.7445e-119	0.809606	0.333	0.074	0.259	9.37655e-115	8	FYC2	unspecified product	N/A
AAEL027458	1.71929e-101	0.873223	0.347	0.088	0.259	3.39783e-97	8	FYC2	unspecified product	N/A
AAEL014059	3.34343e-96	0.64021	0.35	0.091	0.259	6.60763e-92	8	FYC2	ancient conserved domain protein 2 (cyclin m2)	N/A
AAEL007374	8.28072e-92	0.374663	0.353	0.094	0.259	1.63652e-87	8	FYC2	yellow protein precursor, putative	N/A
AAEL000109	2.01031e-88	0.651674	0.358	0.099	0.259	3.97298e-84	8	FYC2	Enolase-phosphatase E1 (EC 3.1.3.77)(2,3-diketo-5-methylthio-1-phosphopentane phosphatase)	N/A
AAEL008170	2.04192e-73	0.422988	0.375	0.116	0.259	4.03545e-69	8	FYC2	unspecified product	N/A
AAEL006676	3.6966e-104	0.724638	0.344	0.085	0.259	7.30558e-100	8	FYC2	unspecified product	N/A
AAEL025600	2.0425e-195	1.50973	0.302	0.044	0.258	4.03659e-191	8	FYC2	unspecified product	N/A
AAEL013182	1.24972e-183	1.35784	0.305	0.047	0.258	2.46983e-179	8	FYC2	ATP-dependent RNA helicase	N/A
AAEL021011	6.06594e-181	1.26877	0.306	0.048	0.258	1.19881e-176	8	FYC2	unspecified product	N/A
AAEL027567	3.5956e-178	1.40149	0.306	0.048	0.258	7.10598e-174	8	FYC2	unspecified product	N/A
AAEL011982	1.07715e-116	0.854162	0.333	0.075	0.258	2.12878e-112	8	FYC2	cortactin	N/A
AAEL000434	1.16823e-116	0.794107	0.333	0.075	0.258	2.30877e-112	8	FYC2	lipid a export ATP-binding/permease protein msba	N/A
AAEL001016	3.91282e-113	0.642536	0.334	0.076	0.258	7.73291e-109	8	FYC2	zinc finger protein	N/A
AAEL017400	7.70691e-110	0.602812	0.337	0.079	0.258	1.52312e-105	8	FYC2	unspecified product	N/A
AAEL011429	8.015e-98	0.733346	0.348	0.09	0.258	1.584e-93	8	FYC2	clathrin coat adaptor ap3 medium chain	N/A
AAEL006769	5.77623e-89	0.538925	0.355	0.097	0.258	1.14156e-84	8	FYC2	tryptophanyl-tRNA synthetase	N/A
AAEL014201	3.68239e-82	0.453216	0.362	0.104	0.258	7.27751e-78	8	FYC2	chaperone protein, putative	N/A
AAEL007257	1.05516e-76	0.34172	0.368	0.11	0.258	2.08531e-72	8	FYC2	unspecified product	N/A
AAEL013974	1.54863e-189	1.40623	0.302	0.045	0.257	3.06056e-185	8	FYC2	unspecified product	N/A
AAEL007803	4.42828e-157	1.1287	0.312	0.055	0.257	8.75161e-153	8	FYC2	lamin b receptor	N/A
AAEL001600	1.2578e-138	0.855369	0.319	0.062	0.257	2.48578e-134	8	FYC2	unspecified product	N/A
AAEL010588	1.7749e-110	0.765457	0.336	0.079	0.257	3.50773e-106	8	FYC2	striatin, putative	N/A
AAEL011362	4.42894e-109	0.766718	0.336	0.079	0.257	8.75292e-105	8	FYC2	unspecified product	N/A
AAEL006299	4.12324e-103	0.736798	0.341	0.084	0.257	8.14877e-99	8	FYC2	methyltransferase, putative	N/A
AAEL004528	3.89338e-97	0.667014	0.346	0.089	0.257	7.69449e-93	8	FYC2	unspecified product	N/A
AAEL024447	4.42499e-76	0.354222	0.367	0.11	0.257	8.7451e-72	8	FYC2	unspecified product	N/A
AAEL006808	7.75995e-74	0.454358	0.371	0.114	0.257	1.5336e-69	8	FYC2	unspecified product	N/A
AAEL002140	1.12503e-72	0.322949	0.371	0.114	0.257	2.2234e-68	8	FYC2	transcription initiation factor IIA (TFIIA), gamma chain	N/A
AAEL002921	5.14093e-70	0.290683	0.375	0.118	0.257	1.016e-65	8	FYC2	unspecified product	N/A
AAEL010953	1.64405e-68	0.437717	0.381	0.124	0.257	3.24914e-64	8	FYC2	Protein OPI10 homolog [Source:UniProtKB/Swiss-Prot;Acc:Q16RI1]	N/A
AAEL000593	2.18721e-61	0.365362	0.391	0.134	0.257	4.32259e-57	8	FYC2	mitochondrial 18 kda protein (mtp18)	N/A
AAEL001446	1.9288e-55	0.253228	0.403	0.146	0.257	3.81188e-51	8	FYC2	testis-specific protein pbs13 (t-complex 11 )	N/A
AAEL025393	3.0633e-202	1.55278	0.298	0.042	0.256	6.05399e-198	8	FYC2	unspecified product	N/A
AAEL009375	7.84674e-169	1.22635	0.307	0.051	0.256	1.55075e-164	8	FYC2	plekhh1	N/A
AAEL014519	1.07548e-135	0.963754	0.32	0.064	0.256	2.12547e-131	8	FYC2	cbl-d	N/A
AAEL018050	2.39343e-135	1.06158	0.32	0.064	0.256	4.73014e-131	8	FYC2	unspecified product	N/A
AAEL003332	4.90032e-129	0.869314	0.323	0.067	0.256	9.6845e-125	8	FYC2	Iwr1 domain-containing protein [Source:UniProtKB/TrEMBL;Acc:A0A1S4F4I5]	N/A
AAEL003529	4.91103e-127	0.784741	0.323	0.067	0.256	9.70567e-123	8	FYC2	zinc finger protein	N/A
AAEL026564	1.93068e-122	0.95379	0.326	0.07	0.256	3.8156e-118	8	FYC2	Galectin [Source:UniProtKB/TrEMBL;Acc:Q0IG26]	N/A
AAEL011659	6.99343e-120	0.789038	0.327	0.071	0.256	1.38211e-115	8	FYC2	unspecified product	N/A
AAEL006262	6.86176e-101	0.685923	0.341	0.085	0.256	1.35609e-96	8	FYC2	mitochondrial carrier protein	N/A
AAEL008029	5.25419e-98	0.712304	0.343	0.087	0.256	1.03839e-93	8	FYC2	Ras-related protein, putative [Source:UniProtKB/TrEMBL;Acc:A0A1S4FIJ0]	N/A
AAEL009584	4.00612e-88	0.456924	0.351	0.095	0.256	7.9173e-84	8	FYC2	elg, drosophila	N/A
AAEL013935	8.08981e-72	0.339735	0.371	0.115	0.256	1.59879e-67	8	FYC2	unspecified product	N/A
AAEL014804	4.54759e-178	1.39646	0.303	0.048	0.255	8.98741e-174	8	FYC2	unspecified product	N/A
AAEL021495	8.44155e-149	1.14622	0.313	0.058	0.255	1.6683e-144	8	FYC2	unspecified product	N/A
AAEL000042	1.10626e-130	0.911363	0.32	0.065	0.255	2.1863e-126	8	FYC2	unspecified product	N/A
AAEL010006	9.61723e-120	0.850236	0.326	0.071	0.255	1.90065e-115	8	FYC2	unspecified product	N/A
AAEL001088	1.40469e-104	0.675113	0.336	0.081	0.255	2.77609e-100	8	FYC2	beta-1,3-galactosyltransferase	N/A
AAEL006780	9.50076e-97	0.708675	0.343	0.088	0.255	1.87764e-92	8	FYC2	unspecified product	N/A
AAEL009533	3.51779e-85	0.430694	0.353	0.098	0.255	6.95221e-81	8	FYC2	unspecified product	N/A
AAEL013065	1.14469e-83	0.387437	0.354	0.099	0.255	2.26226e-79	8	FYC2	thiamin pyrophosphokinase	N/A
AAEL012250	1.08806e-76	0.427431	0.365	0.11	0.255	2.15033e-72	8	FYC2	developmentally regulated GTP-binding protein 2 (drg 2)	N/A
AAEL007313	5.17245e-70	0.31238	0.371	0.116	0.255	1.02223e-65	8	FYC2	unspecified product	N/A
AAEL003447	3.14644e-164	1.22116	0.306	0.052	0.254	6.21831e-160	8	FYC2	unspecified product	N/A
AAEL023558	3.87437e-161	1.18844	0.306	0.052	0.254	7.65691e-157	8	FYC2	unspecified product	N/A
AAEL002219	2.31027e-145	1.01103	0.312	0.058	0.254	4.56578e-141	8	FYC2	zinc finger protein, putative	N/A
AAEL012843	9.89548e-143	1.04828	0.313	0.059	0.254	1.95564e-138	8	FYC2	Tubulin gamma chain [Source:UniProtKB/TrEMBL;Acc:Q16KA0]	N/A
AAEL007043	5.74381e-137	0.917222	0.99	0.736	0.254	1.13515e-132	8	FYC2	unspecified product	N/A
AAEL012098	1.04274e-135	1.00428	0.317	0.063	0.254	2.06077e-131	8	FYC2	synaptic vesicle protein	N/A
AAEL020196	2.23036e-135	0.956413	0.317	0.063	0.254	4.40787e-131	8	FYC2	unspecified product	N/A
AAEL009190	1.01627e-131	0.925833	0.319	0.065	0.254	2.00846e-127	8	FYC2	unspecified product	N/A
AAEL001765	2.25518e-111	0.775188	0.33	0.076	0.254	4.45691e-107	8	FYC2	RING-type domain-containing protein [Source:UniProtKB/TrEMBL;Acc:A0A1S4EZP6]	N/A
AAEL008038	6.07412e-98	0.532282	0.339	0.085	0.254	1.20043e-93	8	FYC2	unspecified product	N/A
AAEL005118	3.57734e-95	0.806423	0.343	0.089	0.254	7.06989e-91	8	FYC2	unspecified product	N/A
AAEL006918	1.22953e-90	0.516277	0.347	0.093	0.254	2.42992e-86	8	FYC2	unspecified product	N/A
AAEL012701	5.68041e-84	0.502064	0.353	0.099	0.254	1.12262e-79	8	FYC2	ATP-binding cassette sub-family A member 3, putative	N/A
AAEL000378	2.88323e-80	0.738434	0.36	0.106	0.254	5.69812e-76	8	FYC2	integrin-linked protein kinase 2 (ilk-2)	N/A
AAEL008811	2.95093e-67	0.30741	0.374	0.12	0.254	5.83192e-63	8	FYC2	unspecified product	N/A
AAEL007309	4.91685e-66	0.45753	0.379	0.125	0.254	9.71718e-62	8	FYC2	unspecified product	N/A
AAEL003273	2.78062e-193	1.47723	0.295	0.042	0.253	5.49534e-189	8	FYC2	cell division cycle	N/A
AAEL014389	1.42668e-182	1.40519	0.298	0.045	0.253	2.81955e-178	8	FYC2	unspecified product	N/A
AAEL012382	1.4087e-151	1.29788	0.309	0.056	0.253	2.784e-147	8	FYC2	unspecified product	N/A
AAEL008679	1.83185e-116	0.832933	0.326	0.073	0.253	3.62028e-112	8	FYC2	unspecified product	N/A
AAEL008783	2.25513e-110	0.757844	0.329	0.076	0.253	4.45682e-106	8	FYC2	unspecified product	N/A
AAEL014282	4.58792e-78	0.356542	0.358	0.105	0.253	9.0671e-74	8	FYC2	signalosome subunit	N/A
AAEL013979	1.02402e-65	0.261761	0.374	0.121	0.253	2.02377e-61	8	FYC2	unspecified product	N/A
AAEL010029	3.13493e-165	1.3503	0.303	0.051	0.252	6.19556e-161	8	FYC2	unspecified product	N/A
AAEL012793	1.39238e-138	1.06607	0.312	0.06	0.252	2.75176e-134	8	FYC2	unspecified product	N/A
AAEL022486	1.44118e-115	0.718652	0.323	0.071	0.252	2.8482e-111	8	FYC2	unspecified product	N/A
AAEL019645	6.96957e-88	0.593831	0.347	0.095	0.252	1.3774e-83	8	FYC2	unspecified product	N/A
AAEL000685	7.16967e-154	1.19036	0.305	0.054	0.251	1.41694e-149	8	FYC2	unspecified product	N/A
AAEL011697	6.35984e-153	1.20518	0.305	0.054	0.251	1.25689e-148	8	FYC2	glycerol kinase	N/A
AAEL000290	1.40901e-134	1.13146	0.313	0.062	0.251	2.78463e-130	8	FYC2	unspecified product	N/A
AAEL027054	1.22083e-130	0.989727	0.315	0.064	0.251	2.41273e-126	8	FYC2	unspecified product	N/A
AAEL003657	8.45604e-116	0.787367	0.323	0.072	0.251	1.67117e-111	8	FYC2	zinc finger protein	N/A
AAEL002502	5.14256e-109	0.779413	0.327	0.076	0.251	1.01633e-104	8	FYC2	unspecified product	N/A
AAEL006270	4.7951e-88	0.623903	0.344	0.093	0.251	9.47656e-84	8	FYC2	Sugar transporter SWEET [Source:UniProtKB/TrEMBL;Acc:Q176S9]	N/A
AAEL001511	3.21732e-36	0.55772	0.953	0.702	0.251	6.35839e-32	8	FYC2	unspecified product	N/A
AAEL008042	3.62733e-154	1.07085	0.302	0.052	0.25	7.16869e-150	8	FYC2	unspecified product	N/A
AAEL007877	5.10544e-140	1.1056	0.309	0.059	0.25	1.00899e-135	8	FYC2	unspecified product	N/A
AAEL010423	7.89958e-112	0.795277	0.323	0.073	0.25	1.56119e-107	8	FYC2	ARL3, putative	N/A
AAEL008497	1.75688e-99	0.681598	0.333	0.083	0.25	3.47212e-95	8	FYC2	unspecified product	N/A
AAEL008418	6.25167e-95	0.665323	0.337	0.087	0.25	1.23552e-90	8	FYC2	Pyrroline-5-carboxylate reductase [Source:UniProtKB/TrEMBL;Acc:Q1HRH9]	N/A
AAEL008232	1.79618e-88	0.379163	0.341	0.091	0.25	3.54978e-84	8	FYC2	sugar transporter	N/A
AAEL020378	1.26381e-63	0.350109	0.375	0.125	0.25	2.49766e-59	8	FYC2	unspecified product	N/A
AAEL002190	8.94377e-61	0.283815	0.379	0.129	0.25	1.76756e-56	8	FYC2	unspecified product	N/A
AAEL000091	1.48516e-83	0.519114	0.347	0.097	0.25	2.93512e-79	8	FYC2	sumo-1-activating enzyme E1a	N/A
AAEL000900	1.4203e-160	1.13948	0.299	0.05	0.249	2.80693e-156	8	FYC2	unspecified product	N/A
AAEL026088	8.31109e-152	1.11506	0.303	0.054	0.249	1.64252e-147	8	FYC2	unspecified product	N/A
AAEL010860	3.05176e-139	0.979689	0.307	0.058	0.249	6.03119e-135	8	FYC2	unspecified product	N/A
AAEL018201	2.25065e-134	1.11218	0.31	0.061	0.249	4.44796e-130	8	FYC2	unspecified product	N/A
AAEL012324	6.72884e-129	0.948154	0.313	0.064	0.249	1.32982e-124	8	FYC2	protease m50 membrane-bound transcription factor site 2 protease	N/A
AAEL008577	3.49739e-102	0.754305	0.329	0.08	0.249	6.91189e-98	8	FYC2	unspecified product	N/A
AAEL001986	6.79076e-201	1.65359	0.288	0.039	0.249	1.34206e-196	8	FYC2	kinesin-like protein KIF1B	N/A
AAEL014576	5.79348e-83	0.532069	0.347	0.098	0.249	1.14497e-78	8	FYC2	unspecified product	N/A
AAEL010247	2.71325e-81	0.464892	0.348	0.099	0.249	5.3622e-77	8	FYC2	unspecified product	N/A
AAEL004136	1.16937e-174	1.30492	0.293	0.045	0.248	2.31103e-170	8	FYC2	unspecified product	N/A
AAEL010633	1.25311e-161	1.23343	0.298	0.05	0.248	2.47653e-157	8	FYC2	unspecified product	N/A
AAEL000967	2.23098e-132	0.925643	0.309	0.061	0.248	4.40908e-128	8	FYC2	tmc7 protein	N/A
AAEL010476	1.10011e-124	0.856835	0.312	0.064	0.248	2.17414e-120	8	FYC2	sil1	N/A
AAEL011872	1.40937e-119	0.776493	0.316	0.068	0.248	2.78534e-115	8	FYC2	unspecified product	N/A
AAEL001250	2.01252e-114	0.79943	0.319	0.071	0.248	3.97734e-110	8	FYC2	unspecified product	N/A
AAEL009764	5.52705e-109	0.826485	0.322	0.074	0.248	1.09231e-104	8	FYC2	xaa-pro aminopeptidase	N/A
AAEL013108	1.1005e-98	0.738156	0.331	0.083	0.248	2.17492e-94	8	FYC2	unspecified product	N/A
AAEL020575	1.08622e-76	0.473116	0.35	0.102	0.248	2.14669e-72	8	FYC2	unspecified product	N/A
AAEL008049	3.86395e-74	0.431083	0.355	0.107	0.248	7.63632e-70	8	FYC2	unspecified product	N/A
AAEL000385	6.04586e-72	0.419097	0.357	0.109	0.248	1.19484e-67	8	FYC2	developmentally regulated RNA-binding protein	N/A
AAEL020311	7.68681e-66	0.551582	0.989	0.741	0.248	1.51914e-61	8	FYC2	unspecified product	N/A
AAEL011295	6.35306e-65	0.317689	0.367	0.119	0.248	1.25555e-60	8	FYC2	unspecified product	N/A
AAEL009041	6.60086e-60	0.348909	0.378	0.13	0.248	1.30453e-55	8	FYC2	arp2/3 complex 20 kd subunit	N/A
AAEL004699	2.86377e-31	0.316433	0.989	0.741	0.248	5.65967e-27	8	FYC2	unspecified product	N/A
AAEL019472	9.28046e-227	1.65877	0.282	0.034	0.248	1.8341e-222	8	FYC2	unspecified product	N/A
AAEL007687	5.05506e-82	0.411958	0.344	0.096	0.248	9.99032e-78	8	FYC2	transmembrane 9 superfamily protein member 4	N/A
AAEL025687	2.97108e-82	0.408143	0.343	0.096	0.247	5.87175e-78	8	FYC2	unspecified product	N/A
AAEL004700	1.16939e-162	1.25989	0.295	0.048	0.247	2.31106e-158	8	FYC2	cdkl1/4	N/A
AAEL010607	2.16185e-136	1.05497	0.306	0.059	0.247	4.27246e-132	8	FYC2	unspecified product	N/A
AAEL013626	5.83872e-135	1.09209	0.307	0.06	0.247	1.15391e-130	8	FYC2	unspecified product	N/A
AAEL023265	5.41413e-125	1.07087	0.312	0.065	0.247	1.06999e-120	8	FYC2	unspecified product	N/A
AAEL011877	2.36648e-112	0.849529	0.319	0.072	0.247	4.67687e-108	8	FYC2	Protein arginine N-methyltransferase 7 (EC 2.1.1.-)	N/A
AAEL004866	1.08383e-96	0.664681	0.329	0.082	0.247	2.14198e-92	8	FYC2	protein farnesyltransferase beta subunit	N/A
AAEL003700	1.69412e-95	0.5716	0.331	0.084	0.247	3.34809e-91	8	FYC2	unspecified product	N/A
AAEL027353	1.39413e-26	0.404496	0.965	0.718	0.247	2.75522e-22	8	FYC2	unspecified product	N/A
AAEL019509	1.09102e-200	1.52716	0.286	0.039	0.247	2.15619e-196	8	FYC2	unspecified product	N/A
AAEL004244	2.57918e-188	1.344	0.289	0.042	0.247	5.09723e-184	8	FYC2	unspecified product	N/A
AAEL021400	1.77228e-217	1.73721	0.281	0.035	0.246	3.50255e-213	8	FYC2	unspecified product	N/A
AAEL025786	8.41897e-89	0.79034	0.336	0.09	0.246	1.66384e-84	8	FYC2	unspecified product	N/A
AAEL002651	6.08772e-82	0.461923	0.341	0.095	0.246	1.20312e-77	8	FYC2	unspecified product	N/A
AAEL003004	5.05635e-166	1.34395	0.293	0.047	0.246	9.99286e-162	8	FYC2	unspecified product	N/A
AAEL015356	1.41311e-134	1.06167	0.305	0.059	0.246	2.79273e-130	8	FYC2	unspecified product	N/A
AAEL010136	2.37091e-107	0.676924	0.32	0.074	0.246	4.68564e-103	8	FYC2	unspecified product	N/A
AAEL007066	1.04811e-103	0.656465	0.322	0.076	0.246	2.07137e-99	8	FYC2	mitotic checkpoint protein and poly(a)+ RNA export protein	N/A
AAEL002116	3.96004e-94	0.554352	0.329	0.083	0.246	7.82623e-90	8	FYC2	supercoiling factor, putative	N/A
AAEL005016	3.54584e-112	0.821036	0.315	0.07	0.245	7.00764e-108	8	FYC2	unspecified product	N/A
AAEL001114	1.03869e-103	0.809386	0.322	0.077	0.245	2.05277e-99	8	FYC2	amino acid transporter	N/A
AAEL009371	1.88502e-65	0.282563	0.361	0.116	0.245	3.72536e-61	8	FYC2	unspecified product	N/A
AAEL003758	2.92719e-59	0.271298	0.372	0.127	0.245	5.785e-55	8	FYC2	sorting nexin	N/A
AAEL013627	1.13905e-84	0.651483	0.337	0.093	0.244	2.2511e-80	8	FYC2	RAP domain-containing protein [Source:UniProtKB/TrEMBL;Acc:A0A1S4FZM3]	N/A
AAEL019769	3.31559e-149	1.09017	0.296	0.052	0.244	6.5526e-145	8	FYC2	unspecified product	N/A
AAEL007246	2.60943e-127	0.998179	0.306	0.062	0.244	5.15701e-123	8	FYC2	unspecified product	N/A
AAEL000289	4.40396e-127	0.936925	0.306	0.062	0.244	8.70355e-123	8	FYC2	ANK_REP_REGION domain-containing protein [Source:UniProtKB/TrEMBL;Acc:A0A1S4EVF5]	N/A
AAEL002056	2.42284e-119	0.766457	0.31	0.066	0.244	4.78826e-115	8	FYC2	Cytoplasmic tRNA 2-thiolation protein 2	N/A
AAEL026039	1.57925e-115	0.817671	0.312	0.068	0.244	3.12108e-111	8	FYC2	unspecified product	N/A
AAEL019735	2.46819e-115	0.947248	0.312	0.068	0.244	4.87788e-111	8	FYC2	unspecified product	N/A
AAEL002316	2.73931e-110	0.729515	0.315	0.071	0.244	5.4137e-106	8	FYC2	unspecified product	N/A
AAEL010968	1.905e-99	0.724868	0.322	0.078	0.244	3.76485e-95	8	FYC2	Queuine tRNA-ribosyltransferase subunit QTRTD1 homolog (EC 2.4.2.29)(Queuine tRNA-ribosyltransferase domain-containing protein 1)	N/A
AAEL013575	3.55924e-197	1.55122	0.283	0.039	0.244	7.03413e-193	8	FYC2	unspecified product	N/A
AAEL010336	1.72016e-167	1.23991	0.289	0.046	0.243	3.39954e-163	8	FYC2	Zinc phosphodiesterase [Source:UniProtKB/TrEMBL;Acc:A0A1S4FPY6]	N/A
AAEL019569	9.56563e-148	1.14854	0.295	0.052	0.243	1.89046e-143	8	FYC2	unspecified product	N/A
AAEL026651	1.16419e-130	0.97256	0.303	0.06	0.243	2.30079e-126	8	FYC2	unspecified product	N/A
AAEL003490	1.30836e-130	0.931643	0.303	0.06	0.243	2.58572e-126	8	FYC2	zf-tcix domain-containing protein [Source:UniProtKB/TrEMBL;Acc:A0A1S4F4Z5]	N/A
AAEL000140	5.73044e-125	0.97067	0.306	0.063	0.243	1.13251e-120	8	FYC2	unspecified product	N/A
AAEL006536	7.75725e-124	0.908942	0.305	0.062	0.243	1.53306e-119	8	FYC2	unspecified product	N/A
AAEL000013	3.06276e-117	0.881882	0.31	0.067	0.243	6.05293e-113	8	FYC2	peptidyl-prolyl cis-trans isomerase (cyclophilin)	N/A
AAEL019450	6.24261e-93	0.60243	0.326	0.083	0.243	1.23373e-88	8	FYC2	unspecified product	N/A
AAEL010877	1.62087e-92	0.656941	0.327	0.084	0.243	3.20332e-88	8	FYC2	unspecified product	N/A
AAEL008412	1.15363e-88	0.661242	0.329	0.087	0.242	2.27991e-84	8	FYC2	Mitochondrial import inner membrane translocase subunit TIM44 [Source:UniProtKB/TrEMBL;Acc:Q16YW1]	N/A
AAEL005721	1.71537e-86	0.467559	0.33	0.088	0.242	3.39009e-82	8	FYC2	unspecified product	N/A
AAEL014207	2.96119e-151	1.12198	0.293	0.051	0.242	5.8522e-147	8	FYC2	sugar transporter	N/A
AAEL009787	8.39448e-122	0.866555	0.305	0.063	0.242	1.659e-117	8	FYC2	unspecified product	N/A
AAEL003526	5.65405e-121	0.859909	0.305	0.063	0.242	1.11741e-116	8	FYC2	unspecified product	N/A
AAEL002442	1.42244e-120	0.944951	0.306	0.064	0.242	2.81116e-116	8	FYC2	unspecified product	N/A
AAEL000033	1.41685e-114	0.813925	0.31	0.068	0.242	2.80013e-110	8	FYC2	unspecified product	N/A
AAEL006938	3.78597e-106	0.761229	0.315	0.073	0.242	7.4822e-102	8	FYC2	unspecified product	N/A
AAEL009454	1.8522e-97	0.582533	0.32	0.078	0.242	3.66051e-93	8	FYC2	unspecified product	N/A
AAEL027562	9.77866e-92	0.582036	0.326	0.084	0.242	1.93256e-87	8	FYC2	unspecified product	N/A
AAEL001935	1.44499e-70	0.38497	0.348	0.106	0.242	2.85574e-66	8	FYC2	CTL-like protein 1 [Source:UniProtKB/Swiss-Prot;Acc:Q17JQ7]	N/A
AAEL005663	2.99448e-74	0.463472	0.343	0.102	0.241	5.918e-70	8	FYC2	centrin	N/A
AAEL011423	4.34765e-264	1.80509	0.267	0.026	0.241	8.59227e-260	8	FYC2	sugar transporter	N/A
AAEL002374	6.82934e-134	1.03517	0.299	0.058	0.241	1.34968e-129	8	FYC2	taxilin	N/A
AAEL012861	5.56733e-132	0.947463	0.299	0.058	0.241	1.10027e-127	8	FYC2	unspecified product	N/A
AAEL009388	1.04819e-131	1.02822	0.3	0.059	0.241	2.07154e-127	8	FYC2	Coiled-coil domain-containing protein 22 homolog [Source:UniProtKB/Swiss-Prot;Acc:Q16VW9]	N/A
AAEL010822	1.87374e-130	1.07396	0.3	0.059	0.241	3.70306e-126	8	FYC2	sulphate transporter	N/A
AAEL021771	1.87638e-117	0.877925	0.306	0.065	0.241	3.7083e-113	8	FYC2	unspecified product	N/A
AAEL007865	4.14406e-107	0.760336	0.313	0.072	0.241	8.1899e-103	8	FYC2	unspecified product	N/A
AAEL015275	5.47481e-93	0.627798	0.324	0.083	0.241	1.08199e-88	8	FYC2	unspecified product	N/A
AAEL007230	1.13585e-92	0.627394	0.323	0.082	0.241	2.24478e-88	8	FYC2	Mediator of RNA polymerase II transcription subunit 30 (Med30)	Med30
AAEL011594	2.05919e-71	0.400375	0.347	0.106	0.241	4.06959e-67	8	FYC2	serine/threonine protein kinase	N/A
AAEL014262	1.18519e-61	0.324537	0.361	0.12	0.241	2.34229e-57	8	FYC2	translation initiation factor eif-2b alpha subunit	N/A
AAEL010445	3.5784e-89	0.673445	0.326	0.086	0.24	7.07199e-85	8	FYC2	unspecified product	N/A
AAEL002351	3.49495e-87	0.578011	0.326	0.086	0.24	6.90706e-83	8	FYC2	DEAD box ATP-dependent RNA helicase	N/A
AAEL004414	2.68509e-86	0.501631	0.327	0.087	0.24	5.30654e-82	8	FYC2	unspecified product	N/A
AAEL007532	5.34674e-83	0.509485	0.33	0.09	0.24	1.05668e-78	8	FYC2	unspecified product	N/A
AAEL007351	9.43402e-78	0.49299	0.336	0.096	0.24	1.86445e-73	8	FYC2	unspecified product	N/A
AAEL022060	5.25048e-74	0.315934	0.34	0.1	0.24	1.03765e-69	8	FYC2	unspecified product	N/A
AAEL004472	4.35438e-194	1.06683	0.996	0.756	0.24	8.60555e-190	8	FYC2	unspecified product	N/A
AAEL008509	3.70004e-165	1.33469	0.286	0.046	0.24	7.31238e-161	8	FYC2	mitochondrial alanyl-tRNA synthetase	Aats-ala-m
AAEL012931	6.62408e-165	1.19347	0.285	0.045	0.24	1.30912e-160	8	FYC2	unspecified product	N/A
AAEL008148	3.34631e-152	1.20829	0.289	0.049	0.24	6.61331e-148	8	FYC2	8-oxoguanine DNA glycosylase	N/A
AAEL025845	2.57619e-146	1.20427	0.291	0.051	0.24	5.09133e-142	8	FYC2	unspecified product	N/A
AAEL002846	1.30736e-129	0.994468	0.298	0.058	0.24	2.58373e-125	8	FYC2	inositol triphosphate 3-kinase c	N/A
AAEL002590	7.31792e-116	0.845366	0.306	0.066	0.24	1.44624e-111	8	FYC2	serine protease, putative	N/A
AAEL019661	2.89316e-110	0.828727	0.309	0.069	0.24	5.71775e-106	8	FYC2	unspecified product	N/A
AAEL001624	1.31786e-107	0.75842	0.31	0.07	0.24	2.60449e-103	8	FYC2	unspecified product	N/A
AAEL006067	3.77203e-94	0.861377	0.322	0.082	0.24	7.45465e-90	8	FYC2	unspecified product	N/A
AAEL000476	6.68884e-87	0.6143	0.326	0.087	0.239	1.32192e-82	8	FYC2	unspecified product	N/A
AAEL020095	6.56491e-82	0.449419	0.331	0.092	0.239	1.29742e-77	8	FYC2	unspecified product	N/A
AAEL004511	1.48526e-75	0.525484	0.339	0.1	0.239	2.93533e-71	8	FYC2	unspecified product	N/A
AAEL020259	5.55951e-74	0.439342	0.34	0.101	0.239	1.09873e-69	8	FYC2	unspecified product	N/A
AAEL005311	3.61166e-171	1.32997	0.283	0.044	0.239	7.13773e-167	8	FYC2	unspecified product	N/A
AAEL013915	4.82356e-170	1.31001	0.283	0.044	0.239	9.53279e-166	8	FYC2	monocarboxylate transporter	N/A
AAEL027371	7.57125e-160	1.25363	0.285	0.046	0.239	1.49631e-155	8	FYC2	unspecified product	N/A
AAEL000261	2.71283e-156	1.10254	0.286	0.047	0.239	5.36136e-152	8	FYC2	unspecified product	N/A
AAEL010522	4.61788e-125	0.911735	0.299	0.06	0.239	9.12632e-121	8	FYC2	unspecified product	N/A
AAEL007241	7.59139e-124	1.01711	0.3	0.061	0.239	1.50029e-119	8	FYC2	unspecified product	N/A
AAEL020387	6.93501e-120	0.85026	0.302	0.063	0.239	1.37057e-115	8	FYC2	unspecified product	N/A
AAEL018200	3.59005e-111	0.720162	0.306	0.067	0.239	7.09503e-107	8	FYC2	unspecified product	N/A
AAEL000697	2.00837e-110	0.709264	0.307	0.068	0.239	3.96914e-106	8	FYC2	HYLS1_C domain-containing protein [Source:UniProtKB/TrEMBL;Acc:A0A1S4EWM1]	N/A
AAEL013796	6.00473e-110	0.755123	0.307	0.068	0.239	1.18672e-105	8	FYC2	unspecified product	N/A
AAEL017371	2.51647e-106	0.812113	0.31	0.071	0.239	4.97329e-102	8	FYC2	unspecified product	N/A
AAEL003776	8.14292e-104	0.792719	0.312	0.073	0.239	1.60929e-99	8	FYC2	unspecified product	N/A
AAEL001505	5.2502e-94	0.664175	0.319	0.08	0.239	1.0376e-89	8	FYC2	unspecified product	N/A
AAEL004663	2.26427e-69	0.284402	0.344	0.105	0.239	4.47487e-65	8	FYC2	pseudouridylate synthase	N/A
AAEL006052	2.71435e-61	0.390834	0.358	0.119	0.239	5.36437e-57	8	FYC2	unspecified product	N/A
AAEL013842	1.58998e-200	1.55847	0.274	0.036	0.238	3.14227e-196	8	FYC2	unspecified product	N/A
AAEL015077	4.9517e-198	1.63727	0.275	0.037	0.238	9.78605e-194	8	FYC2	WD and tetratricopeptide repeat protein	N/A
AAEL010907	2.42122e-77	0.278972	0.333	0.095	0.238	4.78507e-73	8	FYC2	unspecified product	N/A
AAEL017184	9.17395e-145	1.17902	0.289	0.051	0.238	1.81305e-140	8	FYC2	unspecified product	N/A
AAEL003815	1.98329e-124	0.921879	0.298	0.06	0.238	3.91957e-120	8	FYC2	zinc finger protein	N/A
AAEL027322	1.74664e-117	0.826957	0.302	0.064	0.238	3.45188e-113	8	FYC2	unspecified product	N/A
AAEL001891	2.16061e-116	0.87591	0.302	0.064	0.238	4.27001e-112	8	FYC2	BEN domain-containing protein [Source:UniProtKB/TrEMBL;Acc:A0A1S4F0A1]	N/A
AAEL002105	4.35483e-101	0.722125	0.312	0.074	0.238	8.60646e-97	8	FYC2	unspecified product	N/A
AAEL024100	1.68071e-91	0.716685	0.32	0.082	0.238	3.32159e-87	8	FYC2	unspecified product	N/A
AAEL025401	2.75886e-91	0.611423	0.32	0.082	0.238	5.45234e-87	8	FYC2	unspecified product	N/A
AAEL010360	2.875e-64	0.298703	0.351	0.113	0.238	5.68185e-60	8	FYC2	Cytosolic Fe-S cluster assembly factor NUBP1 homolog	N/A
AAEL009023	1.06818e-81	1.03981	0.333	0.096	0.237	2.11105e-77	8	FYC2	unspecified product	N/A
AAEL001350	1.31415e-76	0.452615	0.333	0.096	0.237	2.59715e-72	8	FYC2	unspecified product	N/A
AAEL001332	4.39465e-164	1.25558	0.282	0.045	0.237	8.68514e-160	8	FYC2	unspecified product	N/A
AAEL013921	2.46282e-137	1.04521	0.291	0.054	0.237	4.86727e-133	8	FYC2	unspecified product	N/A
AAEL009744	3.19621e-125	0.807894	0.295	0.058	0.237	6.31667e-121	8	FYC2	unspecified product	N/A
AAEL025151	4.14223e-95	0.727336	0.315	0.078	0.237	8.18628e-91	8	FYC2	SEC63 protein, putative [Source:UniProtKB/TrEMBL;Acc:A0A1S4FI59]	N/A
AAEL000844	3.90225e-66	0.349152	0.347	0.11	0.237	7.71202e-62	8	FYC2	ad-003	N/A
AAEL023646	4.49818e-216	1.69717	0.268	0.032	0.236	8.88976e-212	8	FYC2	unspecified product	N/A
AAEL024341	9.74174e-191	1.7555	0.274	0.038	0.236	1.92526e-186	8	FYC2	unspecified product	N/A
AAEL011969	2.39108e-182	1.3737	0.275	0.039	0.236	4.72549e-178	8	FYC2	protein-s isoprenylcysteine o-methyltransferase	N/A
AAEL018339	8.46205e-83	0.509411	0.324	0.088	0.236	1.67235e-78	8	FYC2	unspecified product	N/A
AAEL002891	9.85452e-78	0.463007	0.329	0.093	0.236	1.94755e-73	8	FYC2	unspecified product	N/A
AAEL000753	3.66153e-159	1.36485	0.282	0.046	0.236	7.23627e-155	8	FYC2	unspecified product	N/A
AAEL026028	4.70145e-116	0.943094	0.3	0.064	0.236	9.29147e-112	8	FYC2	unspecified product	N/A
AAEL013208	5.56688e-112	0.881583	0.302	0.066	0.236	1.10018e-107	8	FYC2	F-box domain-containing protein [Source:UniProtKB/TrEMBL;Acc:A0A1S4FY88]	N/A
AAEL003922	2.00801e-105	0.785802	0.305	0.069	0.236	3.96844e-101	8	FYC2	unspecified product	N/A
AAEL006459	3.97075e-92	0.473925	0.315	0.079	0.236	7.84739e-88	8	FYC2	unspecified product	N/A
AAEL002856	2.0065e-63	0.259676	0.346	0.11	0.236	3.96544e-59	8	FYC2	unspecified product	N/A
AAEL014037	1.63686e-67	0.381248	0.34	0.105	0.235	3.23492e-63	8	FYC2	PAF acetylhydrolase 45 kDa subunit, putative	N/A
AAEL013230	3.67868e-82	0.495119	0.323	0.088	0.235	7.27017e-78	8	FYC2	coatomer delta subunit	N/A
AAEL000411	3.79376e-71	0.375612	0.334	0.099	0.235	7.4976e-67	8	FYC2	unspecified product	N/A
AAEL003026	1.09781e-153	1.25058	0.282	0.047	0.235	2.16959e-149	8	FYC2	regulator of g protein signaling	N/A
AAEL001000	3.4512e-153	1.25509	0.282	0.047	0.235	6.8206e-149	8	FYC2	1-acyl-sn-glycerol-3-phosphate acyltransferase [Source:UniProtKB/TrEMBL;Acc:A0A1S4EXH8]	N/A
AAEL014063	5.24727e-152	1.31226	0.283	0.048	0.235	1.03702e-147	8	FYC2	activating signal cointegrator 1 complex subunit 3, helc1	N/A
AAEL027204	1.44835e-146	1.28149	0.285	0.05	0.235	2.86237e-142	8	FYC2	unspecified product	N/A
AAEL010332	2.96223e-146	1.13178	0.285	0.05	0.235	5.85426e-142	8	FYC2	unspecified product	N/A
AAEL002863	4.55819e-136	1.12748	0.288	0.053	0.235	9.00835e-132	8	FYC2	zinc finger protein	N/A
AAEL025612	2.74032e-108	0.824821	0.303	0.068	0.235	5.41569e-104	8	FYC2	unspecified product	N/A
AAEL002286	5.57653e-86	0.639782	0.32	0.085	0.235	1.10209e-81	8	FYC2	autophagy related gene	APG5
AAEL007261	2.80942e-49	0.257499	0.374	0.139	0.235	5.55227e-45	8	FYC2	unspecified product	N/A
AAEL001001	8.66612e-159	1.2275	0.279	0.045	0.234	1.71269e-154	8	FYC2	unspecified product	N/A
AAEL022508	3.45195e-207	1.77054	0.267	0.033	0.234	6.82209e-203	8	FYC2	unspecified product	N/A
AAEL006227	2.78769e-147	1.22018	0.283	0.049	0.234	5.50931e-143	8	FYC2	PPR_long domain-containing protein [Source:UniProtKB/TrEMBL;Acc:A0A1S4FCT3]	N/A
AAEL001249	3.62995e-112	0.86807	0.299	0.065	0.234	7.17387e-108	8	FYC2	unspecified product	N/A
AAEL027879	1.25151e-110	0.803668	0.3	0.066	0.234	2.47335e-106	8	FYC2	unspecified product	N/A
AAEL027866	7.63289e-93	0.667539	0.312	0.078	0.234	1.50849e-88	8	FYC2	unspecified product	N/A
AAEL005774	1.1761e-155	1.24559	0.278	0.045	0.233	2.32433e-151	8	FYC2	hect type E3 ubiquitin ligase	N/A
AAEL006949	1.34535e-66	0.253538	0.337	0.104	0.233	2.65882e-62	8	FYC2	unspecified product	N/A
AAEL006166	5.81882e-66	0.336414	0.339	0.106	0.233	1.14997e-61	8	FYC2	DNA (cytosine-5)-methyltransferase	N/A
AAEL002097	1.94688e-72	0.428461	0.331	0.098	0.233	3.84761e-68	8	FYC2	unspecified product	N/A
AAEL013058	2.39027e-69	0.309975	0.333	0.1	0.233	4.7239e-65	8	FYC2	mitochondrial peptide chain release factor	N/A
AAEL000810	1.86837e-146	1.18921	0.282	0.049	0.233	3.69245e-142	8	FYC2	protein kinase c	N/A
AAEL005472	1.84634e-144	1.18031	0.283	0.05	0.233	3.64893e-140	8	FYC2	calpain	N/A
AAEL027672	1.12469e-141	1.16073	0.283	0.05	0.233	2.22272e-137	8	FYC2	unspecified product	N/A
AAEL010011	2.00714e-122	0.990257	0.291	0.058	0.233	3.96672e-118	8	FYC2	unspecified product	N/A
AAEL008398	1.55257e-119	1.01104	0.293	0.06	0.233	3.06834e-115	8	FYC2	unspecified product	N/A
AAEL011819	5.61466e-109	0.951316	0.3	0.067	0.233	1.10963e-104	8	FYC2	Cohesin loading complex subunit SCC4 homolog	N/A
AAEL007445	3.75242e-99	0.731037	0.305	0.072	0.233	7.4159e-95	8	FYC2	unspecified product	N/A
AAEL001914	3.03769e-90	0.924381	0.315	0.082	0.233	6.00338e-86	8	FYC2	scavenger receptor, putative	N/A
AAEL014864	3.08339e-86	0.527565	0.315	0.082	0.233	6.09371e-82	8	FYC2	unspecified product	N/A
AAEL004465	1.63866e-60	0.352773	0.348	0.115	0.233	3.23848e-56	8	FYC2	unspecified product	N/A
AAEL006556	6.66905e-154	1.16851	0.278	0.046	0.232	1.318e-149	8	FYC2	unspecified product	N/A
AAEL013114	4.51637e-66	0.295013	0.337	0.105	0.232	8.92569e-62	8	FYC2	DNA-J, putative	N/A
AAEL004497	9.88661e-75	0.449111	0.326	0.094	0.232	1.95389e-70	8	FYC2	unspecified product	N/A
AAEL009303	4.08164e-139	0.993681	0.283	0.051	0.232	8.06654e-135	8	FYC2	regulator of chromosome condensation	N/A
AAEL004364	3.0877e-120	1.07126	0.292	0.06	0.232	6.10222e-116	8	FYC2	WD_REPEATS_REGION domain-containing protein [Source:UniProtKB/TrEMBL;Acc:A0A1S4F7D5]	N/A
AAEL006413	1.47231e-102	0.752068	0.302	0.07	0.232	2.90973e-98	8	FYC2	ubiquitin-conjugating enzyme morgue	N/A
AAEL012624	3.08341e-88	0.595582	0.312	0.08	0.232	6.09374e-84	8	FYC2	unspecified product	N/A
AAEL014511	1.49897e-24	0.276133	0.982	0.75	0.232	2.96241e-20	8	FYC2	unspecified product	N/A
AAEL001976	9.84867e-139	1.0217	0.281	0.05	0.231	1.94639e-134	8	FYC2	cAMP-dependent protein kinase catalytic subunit	N/A
AAEL001682	1.94961e-68	0.479794	0.333	0.102	0.231	3.85301e-64	8	FYC2	nuclear movement protein nudc	N/A
AAEL013898	7.2876e-67	0.383333	0.334	0.103	0.231	1.44025e-62	8	FYC2	unspecified product	N/A
AAEL014646	8.27629e-67	0.319026	0.334	0.103	0.231	1.63564e-62	8	FYC2	Ubiquinone biosynthesis protein COQ4 homolog, mitochondrial Precursor (Coenzyme Q biosynthesis protein 4 homolog)	N/A
AAEL010459	3.49039e-222	1.81836	0.261	0.03	0.231	6.89805e-218	8	FYC2	unspecified product	N/A
AAEL022941	5.84824e-76	0.502553	0.324	0.093	0.231	1.15579e-71	8	FYC2	unspecified product	N/A
AAEL006374	8.70313e-130	0.956674	0.285	0.054	0.231	1.72e-125	8	FYC2	unspecified product	N/A
AAEL013903	1.16119e-121	0.930946	0.289	0.058	0.231	2.29486e-117	8	FYC2	gamma-tubulin complex component 2 (gcp-2)	N/A
AAEL024640	3.01095e-107	0.736529	0.296	0.065	0.231	5.95055e-103	8	FYC2	unspecified product	N/A
AAEL010081	9.84666e-105	0.701409	0.298	0.067	0.231	1.946e-100	8	FYC2	unspecified product	N/A
AAEL017156	1.82626e-101	0.702724	0.3	0.069	0.231	3.60924e-97	8	FYC2	DNA-directed RNA polymerase subunit beta [Source:UniProtKB/TrEMBL;Acc:J9E9F1]	N/A
AAEL026299	9.14992e-99	0.664846	0.303	0.072	0.231	1.8083e-94	8	FYC2	unspecified product	N/A
AAEL026671	1.88448e-93	0.710746	0.306	0.075	0.231	3.72429e-89	8	FYC2	unspecified product	N/A
AAEL009048	2.90438e-92	0.656627	0.307	0.076	0.231	5.73993e-88	8	FYC2	unspecified product	N/A
AAEL013643	3.94909e-88	0.577562	0.31	0.079	0.231	7.80459e-84	8	FYC2	mitochondrial transcription factor A, putative	N/A
AAEL004817	8.6401e-142	1.07724	0.278	0.048	0.23	1.70754e-137	8	FYC2	unspecified product	N/A
AAEL006687	2.33892e-137	1.02848	0.281	0.051	0.23	4.6224e-133	8	FYC2	exportin	N/A
AAEL003822	7.46214e-71	0.385719	0.326	0.096	0.23	1.47474e-66	8	FYC2	unspecified product	N/A
AAEL023581	9.3357e-131	1.08732	0.283	0.053	0.23	1.84501e-126	8	FYC2	unspecified product	N/A
AAEL002898	2.88262e-36	0.42045	0.958	0.728	0.23	5.69692e-32	8	FYC2	unspecified product	N/A
AAEL006697	2.04474e-62	0.283381	0.337	0.108	0.229	4.04101e-58	8	FYC2	RNase_PH domain-containing protein [Source:UniProtKB/TrEMBL;Acc:A0A1S4FEA7]	N/A
AAEL015402	5.69746e-198	1.54846	0.262	0.033	0.229	1.12599e-193	8	FYC2	unspecified product	N/A
AAEL017289	5.10805e-175	1.4145	0.268	0.039	0.229	1.0095e-170	8	FYC2	unspecified product	N/A
AAEL009225	6.50894e-80	0.50616	0.315	0.086	0.229	1.28636e-75	8	FYC2	mitochondrial ribosome recycling factor	N/A
AAEL001595	4.49634e-77	0.310646	0.317	0.088	0.229	8.88612e-73	8	FYC2	unspecified product	N/A
AAEL006338	1.3475e-67	0.380148	0.33	0.101	0.229	2.66306e-63	8	FYC2	sulfotransferase (sult)	N/A
AAEL012989	8.72199e-116	0.851941	0.288	0.059	0.229	1.72373e-111	8	FYC2	Nuclear pore complex protein Nup85 [Source:UniProtKB/TrEMBL;Acc:Q16KI2]	N/A
AAEL019995	1.06837e-112	0.854285	0.291	0.062	0.229	2.11143e-108	8	FYC2	Putative translocase of outer membrane 34 [Source:UniProtKB/TrEMBL;Acc:A0A0N8ERY3]	N/A
AAEL015005	1.16054e-112	0.841633	0.291	0.062	0.229	2.29358e-108	8	FYC2	unspecified product	N/A
AAEL011973	7.59709e-103	0.602716	0.296	0.067	0.229	1.50141e-98	8	FYC2	fumarylacetoacetate hydrolase	N/A
AAEL024782	9.53505e-99	0.757635	0.299	0.07	0.229	1.88441e-94	8	FYC2	unspecified product	N/A
AAEL003906	5.48911e-98	0.720851	0.3	0.071	0.229	1.08481e-93	8	FYC2	endonuclease iii	N/A
AAEL007250	1.01422e-97	0.591013	0.3	0.071	0.229	2.0044e-93	8	FYC2	unspecified product	N/A
AAEL007456	5.18518e-97	0.637712	0.3	0.071	0.229	1.02475e-92	8	FYC2	zinc finger protein, putative	N/A
AAEL003690	1.04479e-89	0.54936	0.306	0.077	0.229	2.06482e-85	8	FYC2	unspecified product	N/A
AAEL012375	1.02194e-142	1.08403	0.276	0.048	0.228	2.01966e-138	8	FYC2	unspecified product	N/A
AAEL018217	1.69251e-60	0.26784	0.337	0.109	0.228	3.3449e-56	8	FYC2	unspecified product	N/A
AAEL020075	8.66603e-192	1.51595	0.262	0.034	0.228	1.71267e-187	8	FYC2	unspecified product	N/A
AAEL023475	2.13034e-186	1.44425	0.264	0.036	0.228	4.21019e-182	8	FYC2	unspecified product	N/A
AAEL009922	5.47053e-79	0.486041	0.315	0.087	0.228	1.08114e-74	8	FYC2	unspecified product	N/A
AAEL022068	1.92858e-70	0.40715	0.324	0.096	0.228	3.81144e-66	8	FYC2	unspecified product	N/A
AAEL000055	8.08749e-67	0.319079	0.329	0.101	0.228	1.59833e-62	8	FYC2	unspecified product	N/A
AAEL026672	9.81272e-67	0.35663	0.329	0.101	0.228	1.93929e-62	8	FYC2	C2H2-type Zn-finger protein [Source:UniProtKB/TrEMBL;Acc:Q1HRG5]	N/A
AAEL002551	6.03449e-253	1.42959	1	0.772	0.228	1.1926e-248	8	FYC2	DNA topoisomerase type I	N/A
AAEL004805	2.00454e-125	1.03229	0.283	0.055	0.228	3.96157e-121	8	FYC2	potassium-dependent sodium-calcium exchanger, putative	N/A
AAEL007915	6.60392e-114	0.779777	0.993	0.765	0.228	1.30513e-109	8	FYC2	Moesin/ezrin/radixin homolog 1 [Source:UniProtKB/TrEMBL;Acc:A0A1S4FI28]	N/A
AAEL027937	1.5491e-110	0.727057	0.289	0.061	0.228	3.06148e-106	8	FYC2	unspecified product	N/A
AAEL001366	2.88842e-102	0.718437	0.295	0.067	0.228	5.70838e-98	8	FYC2	unspecified product	N/A
AAEL019846	5.54727e-97	0.714103	0.3	0.072	0.228	1.09631e-92	8	FYC2	unspecified product	N/A
AAEL003360	3.95407e-95	0.656409	0.3	0.072	0.228	7.81444e-91	8	FYC2	unspecified product	N/A
AAEL003666	7.01082e-90	0.626089	0.305	0.077	0.228	1.38555e-85	8	FYC2	leukotriene a-4 hydrolase	N/A
AAEL007981	1.86447e-80	0.541001	0.313	0.085	0.228	3.68475e-76	8	FYC2	unspecified product	N/A
AAEL013883	1.66697e-141	1.13804	0.275	0.048	0.227	3.29443e-137	8	FYC2	unspecified product	N/A
AAEL026109	4.73881e-61	0.38732	0.336	0.109	0.227	9.36531e-57	8	FYC2	unspecified product	N/A
AAEL006839	8.22594e-76	0.407524	0.315	0.088	0.227	1.62569e-71	8	FYC2	ring finger protein	N/A
AAEL024914	0	1.54588	1	0.773	0.227	0	8	FYC2	Putative synaptic vesicle transporter svop [Source:UniProtKB/TrEMBL;Acc:A0A0P6IYS1]	N/A
AAEL017543	5.7832e-100	0.710804	0.295	0.068	0.227	1.14293e-95	8	FYC2	unspecified product	N/A
AAEL007244	1.31848e-94	0.653994	0.299	0.072	0.227	2.60571e-90	8	FYC2	zinc finger protein	N/A
AAEL006317	6.21469e-79	0.42623	0.312	0.085	0.227	1.22821e-74	8	FYC2	short-chain dehydrogenase	N/A
AAEL009039	2.9406e-128	1.11544	0.278	0.052	0.226	5.81151e-124	8	FYC2	unspecified product	N/A
AAEL003238	2.26151e-122	1.01307	0.281	0.055	0.226	4.46941e-118	8	FYC2	Palmitoyltransferase [Source:UniProtKB/TrEMBL;Acc:Q16L42]	N/A
AAEL005888	3.34452e-246	2.05077	0.252	0.026	0.226	6.60977e-242	8	FYC2	DNA polymerase theta	N/A
AAEL026487	1.11626e-158	1.32925	0.267	0.041	0.226	2.20606e-154	8	FYC2	unspecified product	N/A
AAEL012261	1.56375e-65	0.291422	0.327	0.101	0.226	3.09044e-61	8	FYC2	Probable cytosolic Fe-S cluster assembly factor AAEL012261 [Source:UniProtKB/Swiss-Prot;Acc:Q16ML2]	N/A
AAEL017116	6.20071e-120	0.785189	0.996	0.77	0.226	1.22545e-115	8	FYC2	unspecified product	N/A
AAEL013631	1.37306e-104	0.803782	0.291	0.065	0.226	2.71358e-100	8	FYC2	mmr1/hsr1 GTP binding protein	N/A
AAEL011196	1.03722e-98	0.685115	0.295	0.069	0.226	2.04985e-94	8	FYC2	WD_REPEATS_REGION domain-containing protein [Source:UniProtKB/TrEMBL;Acc:A0A1S4FSU1]	N/A
AAEL007668	2.21619e-93	0.563058	0.298	0.072	0.226	4.37986e-89	8	FYC2	mitochondrial ribosomal protein, S29, putative	mRpS28
AAEL008803	1.90448e-92	0.624679	0.299	0.073	0.226	3.76382e-88	8	FYC2	nice-3	N/A
AAEL011536	3.36609e-92	0.615831	0.299	0.073	0.226	6.65241e-88	8	FYC2	phosphoglucomutase	N/A
AAEL013150	2.91187e-91	0.657602	0.3	0.074	0.226	5.75473e-87	8	FYC2	Methionine aminopeptidase [Source:UniProtKB/TrEMBL;Acc:Q16K07]	N/A
AAEL013828	1.39854e-80	0.456952	0.309	0.083	0.226	2.76394e-76	8	FYC2	translation initiation factor eif-2b	N/A
AAEL011657	1.55241e-57	0.487639	0.989	0.763	0.226	3.06803e-53	8	FYC2	importin alpha	N/A
AAEL002258	1.22302e-131	1.03191	0.275	0.05	0.225	2.41706e-127	8	FYC2	unspecified product	N/A
AAEL005857	5.23135e-56	0.326776	0.341	0.116	0.225	1.03387e-51	8	FYC2	unspecified product	N/A
AAEL000965	8.64703e-68	0.384283	0.323	0.098	0.225	1.70891e-63	8	FYC2	unspecified product	N/A
AAEL021970	1.34364e-110	0.776826	0.285	0.06	0.225	2.65544e-106	8	FYC2	unspecified product	N/A
AAEL002544	1.50983e-84	0.621391	0.305	0.08	0.225	2.98388e-80	8	FYC2	unspecified product	N/A
AAEL001080	2.51299e-82	0.619871	0.307	0.082	0.225	4.96642e-78	8	FYC2	RNA 3' terminal phosphate cyclase	N/A
AAEL026710	1.97984e-81	0.57839	0.307	0.082	0.225	3.91275e-77	8	FYC2	unspecified product	N/A
AAEL011147	2.83844e-78	0.540897	0.31	0.085	0.225	5.6096e-74	8	FYC2	unspecified product	N/A
AAEL021919	7.17053e-58	0.749484	0.347	0.122	0.225	1.41711e-53	8	FYC2	unspecified product	N/A
AAEL003536	4.42614e-122	0.909556	0.279	0.055	0.224	8.74738e-118	8	FYC2	E3 UFM1-protein ligase 1 homolog (EC 6.3.2.-)	N/A
AAEL005554	2.568e-116	0.89187	0.281	0.057	0.224	5.07514e-112	8	FYC2	unspecified product	N/A
AAEL007595	2.05834e-60	0.500192	0.333	0.109	0.224	4.06789e-56	8	FYC2	unspecified product	N/A
AAEL015393	5.37468e-77	0.501517	0.31	0.086	0.224	1.0622e-72	8	FYC2	unspecified product	N/A
AAEL012372	7.95707e-75	0.431262	0.312	0.088	0.224	1.57256e-70	8	FYC2	unspecified product	N/A
AAEL007661	1.61681e-109	0.866031	0.285	0.061	0.224	3.1953e-105	8	FYC2	rab-40	N/A
AAEL013999	2.94195e-90	0.646403	0.298	0.074	0.224	5.81418e-86	8	FYC2	unspecified product	N/A
AAEL001827	1.54321e-87	0.515817	0.3	0.076	0.224	3.04984e-83	8	FYC2	ubiquitin specific protease 39 and snrnp assembly factor	N/A
AAEL010842	6.52914e-149	1.22856	0.267	0.044	0.223	1.29035e-144	8	FYC2	unspecified product	N/A
AAEL013688	2.66394e-116	0.880786	0.279	0.056	0.223	5.26475e-112	8	FYC2	unspecified product	N/A
AAEL012038	2.4982e-112	0.887693	0.281	0.058	0.223	4.93719e-108	8	FYC2	unspecified product	N/A
AAEL000982	4.88006e-74	0.488173	0.312	0.089	0.223	9.64447e-70	8	FYC2	mediator of RNA polymerase II transcription subunit 7 (Med7)	Med7
AAEL000692	4.57025e-69	0.375079	0.316	0.093	0.223	9.03218e-65	8	FYC2	partner of sld5	N/A
AAEL015598	2.75412e-81	0.633806	0.305	0.082	0.223	5.44297e-77	8	FYC2	unspecified product	N/A
AAEL022666	1.53156e-142	1.26121	0.267	0.045	0.222	3.02681e-138	8	FYC2	unspecified product	N/A
AAEL026027	5.14902e-132	0.915643	0.271	0.049	0.222	1.0176e-127	8	FYC2	unspecified product	N/A
AAEL021572	3.60222e-124	1.00499	0.274	0.052	0.222	7.11907e-120	8	FYC2	unspecified product	N/A
AAEL022459	3.24981e-110	0.835906	0.281	0.059	0.222	6.4226e-106	8	FYC2	unspecified product	N/A
AAEL009342	2.45347e-58	0.338789	0.331	0.109	0.222	4.84879e-54	8	FYC2	unspecified product	N/A
AAEL008183	6.88796e-198	1.76188	0.254	0.032	0.222	1.36127e-193	8	FYC2	t complex protein	N/A
AAEL024925	2.60984e-191	1.58066	0.255	0.033	0.222	5.15782e-187	8	FYC2	unspecified product	N/A
AAEL007026	1.95767e-73	0.495694	0.31	0.088	0.222	3.86895e-69	8	FYC2	unspecified product	N/A
AAEL006386	4.63665e-65	0.40918	0.32	0.098	0.222	9.16342e-61	8	FYC2	mitochondrial 39S ribosomal protein L39	mRpL39
AAEL007977	2.84095e-98	0.726937	0.289	0.067	0.222	5.61457e-94	8	FYC2	unspecified product	N/A
AAEL015335	3.83159e-98	0.704261	0.289	0.067	0.222	7.57236e-94	8	FYC2	unspecified product	N/A
AAEL021239	1.21765e-76	0.501015	0.306	0.084	0.222	2.40645e-72	8	FYC2	unspecified product	N/A
AAEL008161	9.88913e-140	1.09765	0.267	0.046	0.221	1.95439e-135	8	FYC2	abnormal oocyte, putative	N/A
AAEL001476	5.52167e-111	0.891041	0.279	0.058	0.221	1.09125e-106	8	FYC2	unspecified product	N/A
AAEL020020	1.89485e-167	1.26854	0.258	0.037	0.221	3.7448e-163	8	FYC2	unspecified product	N/A
AAEL012739	1.66478e-72	0.331859	0.309	0.088	0.221	3.29011e-68	8	FYC2	unspecified product	N/A
AAEL002694	1.75762e-68	0.313319	0.313	0.092	0.221	3.47359e-64	8	FYC2	predicted G-protein coupled receptor (GPCR)	N/A
AAEL003916	2.5854e-63	0.289665	0.32	0.099	0.221	5.10953e-59	8	FYC2	splicing factor, putative	N/A
AAEL006707	1.22074e-104	0.795438	0.283	0.062	0.221	2.41255e-100	8	FYC2	unspecified product	N/A
AAEL011281	8.89276e-97	0.897574	0.289	0.068	0.221	1.75748e-92	8	FYC2	cytochrome B561	N/A
AAEL001381	1.36633e-89	0.57898	0.293	0.072	0.221	2.70027e-85	8	FYC2	Sphingomyelin synthetase [Source:UniProtKB/TrEMBL;Acc:A0A1S4EYL4]	N/A
AAEL011858	1.65423e-81	0.767001	0.302	0.081	0.221	3.26926e-77	8	FYC2	transcription factor IIIA, putative	N/A
AAEL003522	3.17178e-76	0.461387	0.306	0.085	0.221	6.2684e-72	8	FYC2	protein arginine n-methyltransferase	N/A
AAEL023603	2.12983e-54	0.499098	0.989	0.768	0.221	4.20918e-50	8	FYC2	unspecified product	N/A
AAEL001326	1.28104e-145	1.23417	0.264	0.044	0.22	2.53172e-141	8	FYC2	unspecified product	N/A
AAEL002543	6.253e-141	1.01196	0.265	0.045	0.22	1.23578e-136	8	FYC2	unspecified product	N/A
AAEL013636	3.15878e-118	1.0025	0.275	0.055	0.22	6.2427e-114	8	FYC2	translation elongation factor g	N/A
AAEL014362	4.60949e-155	1.33615	0.261	0.041	0.22	9.10974e-151	8	FYC2	unspecified product	N/A
AAEL004449	3.8463e-97	0.683943	0.286	0.066	0.22	7.60144e-93	8	FYC2	unspecified product	N/A
AAEL006646	2.81228e-93	0.593817	0.289	0.069	0.22	5.55791e-89	8	FYC2	unspecified product	N/A
AAEL000905	3.27586e-85	0.629137	0.296	0.076	0.22	6.47407e-81	8	FYC2	unspecified product	N/A
AAEL000267	3.42928e-78	0.635324	0.302	0.082	0.22	6.77729e-74	8	FYC2	unspecified product	N/A
AAEL006642	2.85224e-36	0.429849	0.972	0.752	0.22	5.63688e-32	8	FYC2	Tubulin alpha chain [Source:UniProtKB/TrEMBL;Acc:Q1HR53]	N/A
AAEL005031	7.37982e-132	0.945685	0.267	0.048	0.219	1.45847e-127	8	FYC2	unspecified product	N/A
AAEL022232	1.2646e-121	1.07144	0.271	0.052	0.219	2.49923e-117	8	FYC2	unspecified product	N/A
AAEL005408	6.17867e-59	0.266345	0.324	0.105	0.219	1.22109e-54	8	FYC2	annexin x	N/A
AAEL019987	3.5787e-148	1.31082	0.261	0.042	0.219	7.07258e-144	8	FYC2	unspecified product	N/A
AAEL003929	7.02462e-71	0.468087	0.309	0.09	0.219	1.38828e-66	8	FYC2	unspecified product	N/A
AAEL003874	2.33758e-62	0.386609	0.32	0.101	0.219	4.61976e-58	8	FYC2	unspecified product	N/A
AAEL006904	8.30485e-82	0.457986	0.295	0.076	0.219	1.64129e-77	8	FYC2	unspecified product	N/A
AAEL006668	1.9886e-75	0.43827	0.302	0.083	0.219	3.93008e-71	8	FYC2	unspecified product	N/A
AAEL002998	1.55708e-125	1.00441	0.268	0.05	0.218	3.07726e-121	8	FYC2	unspecified product	N/A
AAEL001564	3.42033e-59	0.355449	0.322	0.104	0.218	6.75959e-55	8	FYC2	taz protein (tafazzin)	N/A
AAEL012084	1.97665e-94	0.632505	0.285	0.067	0.218	3.90645e-90	8	FYC2	unspecified product	N/A
AAEL023644	5.18407e-90	0.70362	0.288	0.07	0.218	1.02453e-85	8	FYC2	unspecified product	N/A
AAEL004555	5.39748e-89	0.557224	0.288	0.07	0.218	1.0667e-84	8	FYC2	unspecified product	N/A
AAEL006972	6.64757e-89	0.638386	0.289	0.071	0.218	1.31376e-84	8	FYC2	hepatocellular carcinoma-associated antigen	N/A
AAEL006547	1.40608e-80	0.56649	0.295	0.077	0.218	2.77883e-76	8	FYC2	THO complex, putative	N/A
AAEL005602	1.03177e-75	0.38749	0.3	0.082	0.218	2.03908e-71	8	FYC2	unspecified product	N/A
AAEL005149	8.2386e-74	0.343704	0.303	0.085	0.218	1.6282e-69	8	FYC2	liprin-beta1, putative	N/A
AAEL006286	2.13312e-130	1.12636	0.264	0.047	0.217	4.21569e-126	8	FYC2	unspecified product	N/A
AAEL021977	1.06379e-108	0.900328	0.274	0.057	0.217	2.10236e-104	8	FYC2	unspecified product	N/A
AAEL014099	1.6912e-175	1.59012	0.251	0.034	0.217	3.34231e-171	8	FYC2	valyl-tRNA synthetase	N/A
AAEL005831	1.38214e-68	0.426076	0.307	0.09	0.217	2.73152e-64	8	FYC2	unspecified product	N/A
AAEL019988	7.13214e-97	0.787272	0.282	0.065	0.217	1.40952e-92	8	FYC2	unspecified product	N/A
AAEL014014	1.94142e-95	0.535081	0.282	0.065	0.217	3.83684e-91	8	FYC2	ornithine cyclodeaminase	N/A
AAEL023706	6.57776e-95	0.666393	0.283	0.066	0.217	1.29996e-90	8	FYC2	unspecified product	N/A
AAEL015651	7.71648e-90	0.590964	0.286	0.069	0.217	1.52501e-85	8	FYC2	Poly [ADP-ribose] polymerase [Source:UniProtKB/TrEMBL;Acc:Q1DGF7]	N/A
AAEL007045	3.15628e-138	1.06382	0.26	0.044	0.216	6.23775e-134	8	FYC2	unspecified product	N/A
AAEL025572	5.43639e-116	0.882408	0.269	0.053	0.216	1.07439e-111	8	FYC2	unspecified product	N/A
AAEL003354	2.10735e-112	1.05369	0.271	0.055	0.216	4.16475e-108	8	FYC2	unspecified product	N/A
AAEL012079	1.54601e-107	0.838353	0.274	0.058	0.216	3.05538e-103	8	FYC2	unspecified product	N/A
AAEL022595	1.49454e-95	0.618597	0.281	0.065	0.216	2.95366e-91	8	FYC2	unspecified product	N/A
AAEL006337	7.24609e-145	1.27885	0.258	0.042	0.216	1.43204e-140	8	FYC2	unspecified product	N/A
AAEL000938	8.91565e-143	1.13287	0.258	0.042	0.216	1.762e-138	8	FYC2	unspecified product	N/A
AAEL020987	3.50855e-61	0.303315	0.315	0.099	0.216	6.93396e-57	8	FYC2	unspecified product	N/A
AAEL013425	6.98429e-77	0.538082	0.296	0.08	0.216	1.38031e-72	8	FYC2	unspecified product	N/A
AAEL009442	8.51262e-73	0.384039	0.3	0.084	0.216	1.68235e-68	8	FYC2	unspecified product	N/A
AAEL011648	3.57541e-132	1.03658	0.26	0.045	0.215	7.06608e-128	8	FYC2	cyclin d	N/A
AAEL014534	6.04168e-131	1.13652	0.261	0.046	0.215	1.19402e-126	8	FYC2	unspecified product	N/A
AAEL025884	2.70267e-130	1.01335	0.262	0.047	0.215	5.34128e-126	8	FYC2	unspecified product	N/A
AAEL002838	2.19368e-108	0.84941	0.271	0.056	0.215	4.33536e-104	8	FYC2	F-box domain-containing protein [Source:UniProtKB/TrEMBL;Acc:A0A1S4F2W0]	N/A
AAEL011162	1.87307e-83	0.51884	0.288	0.073	0.215	3.70175e-79	8	FYC2	Anaphase Promoting Complex, putative	N/A
AAEL012180	6.97605e-74	0.491433	0.298	0.083	0.215	1.37868e-69	8	FYC2	unspecified product	N/A
AAEL014836	8.80611e-72	0.394683	0.3	0.085	0.215	1.74035e-67	8	FYC2	28S ribosomal protein S15, mitochondrial precursor [Source:UniProtKB/TrEMBL;Acc:Q16FB6]	mRpS15
AAEL027350	7.97333e-110	0.86048	0.269	0.055	0.214	1.57577e-105	8	FYC2	unspecified product	N/A
AAEL009272	1.30078e-87	0.57831	0.283	0.069	0.214	2.57074e-83	8	FYC2	KTI12 protein, putative	N/A
AAEL010376	3.8645e-71	0.429987	0.299	0.085	0.214	7.63741e-67	8	FYC2	unspecified product	N/A
AAEL025438	1.51853e-117	0.932248	0.264	0.051	0.213	3.00107e-113	8	FYC2	unspecified product	N/A
AAEL011012	1.96186e-108	0.791007	0.269	0.056	0.213	3.87722e-104	8	FYC2	Septin [Source:UniProtKB/TrEMBL;Acc:A0A1S4FS27]	N/A
AAEL012143	5.67855e-103	0.821127	0.271	0.058	0.213	1.12225e-98	8	FYC2	caspase (short)	CASPS7
AAEL009497	7.71238e-97	0.844707	0.275	0.062	0.213	1.5242e-92	8	FYC2	phosphomannomutase	N/A
AAEL012440	9.25898e-110	0.961126	0.267	0.055	0.212	1.82985e-105	8	FYC2	sodium-bile acid cotransporter	N/A
AAEL024681	2.89197e-96	0.888723	0.275	0.063	0.212	5.7154e-92	8	FYC2	unspecified product	N/A
AAEL013996	4.90047e-87	0.644361	0.281	0.069	0.212	9.6848e-83	8	FYC2	unspecified product	N/A
AAEL007694	2.18247e-77	0.541393	0.289	0.077	0.212	4.31321e-73	8	FYC2	unspecified product	N/A
AAEL014000	5.95951e-135	1.24441	0.254	0.043	0.211	1.17778e-130	8	FYC2	unspecified product	N/A
AAEL027533	6.58475e-124	1.12429	0.258	0.047	0.211	1.30134e-119	8	FYC2	unspecified product	N/A
AAEL002279	8.68009e-115	0.924135	0.262	0.051	0.211	1.71545e-110	8	FYC2	unspecified product	N/A
AAEL012822	1.90025e-109	0.852513	0.265	0.054	0.211	3.75547e-105	8	FYC2	Misexpression suppressor of KSR, putative	N/A
AAEL003058	2.07714e-104	0.719477	0.267	0.056	0.211	4.10505e-100	8	FYC2	glucosyl/glucuronosyl transferases	N/A
AAEL026858	8.40721e-91	0.583948	0.276	0.065	0.211	1.66152e-86	8	FYC2	unspecified product	N/A
AAEL002562	7.15203e-67	0.4433	0.299	0.088	0.211	1.41346e-62	8	FYC2	unspecified product	N/A
AAEL012523	2.1327e-66	0.293031	0.298	0.087	0.211	4.21485e-62	8	FYC2	transcription factor TFIIH-subunit, putative	N/A
AAEL006890	5.79692e-113	0.712264	0.997	0.786	0.211	1.14564e-108	8	FYC2	unspecified product	N/A
AAEL007321	7.62711e-84	0.597197	0.282	0.071	0.211	1.50735e-79	8	FYC2	unspecified product	N/A
AAEL001255	1.33164e-77	0.417737	0.286	0.075	0.211	2.63172e-73	8	FYC2	unspecified product	N/A
AAEL000187	4.29297e-73	0.501875	0.291	0.08	0.211	8.48419e-69	8	FYC2	lim-kinase1	N/A
AAEL015003	4.21789e-89	0.493031	0.276	0.066	0.21	8.33582e-85	8	FYC2	unspecified product	N/A
AAEL002910	4.69009e-89	0.622747	0.275	0.065	0.21	9.26903e-85	8	FYC2	unspecified product	N/A
AAEL019909	6.22928e-62	0.285322	0.302	0.092	0.21	1.23109e-57	8	FYC2	unspecified product	N/A
AAEL000230	2.62783e-60	0.312752	0.305	0.095	0.21	5.19339e-56	8	FYC2	unspecified product	N/A
AAEL014040	1.85335e-59	0.314792	0.307	0.097	0.21	3.66277e-55	8	FYC2	unspecified product	N/A
AAEL022460	3.32327e-117	0.976497	0.258	0.049	0.209	6.56779e-113	8	FYC2	unspecified product	N/A
AAEL021256	4.16962e-111	0.971089	0.261	0.052	0.209	8.24043e-107	8	FYC2	unspecified product	N/A
AAEL019570	4.40731e-106	0.928178	0.264	0.055	0.209	8.71018e-102	8	FYC2	unspecified product	N/A
AAEL010855	8.14886e-96	0.683015	0.269	0.06	0.209	1.61046e-91	8	FYC2	cdc6	N/A
AAEL025198	1.12213e-92	0.731743	0.272	0.063	0.209	2.21768e-88	8	FYC2	unspecified product	N/A
AAEL009311	1.62656e-88	0.631503	0.275	0.066	0.209	3.21457e-84	8	FYC2	3-hydroxy-3-methylglutaryl-coenzyme A reductase	N/A
AAEL004002	9.27788e-88	0.65	0.276	0.067	0.209	1.83359e-83	8	FYC2	glucose dehydrogenase	N/A
AAEL001610	3.29406e-83	0.559295	0.279	0.07	0.209	6.51005e-79	8	FYC2	unspecified product	N/A
AAEL021135	3.61105e-80	0.517467	0.281	0.072	0.209	7.13652e-76	8	FYC2	unspecified product	N/A
AAEL007211	2.45559e-137	1.12865	0.251	0.042	0.209	4.85298e-133	8	FYC2	Rab-GAP TBC domain-containing protein [Source:UniProtKB/TrEMBL;Acc:A0A1S4FFS5]	N/A
AAEL025238	4.04303e-64	0.394476	0.298	0.089	0.209	7.99025e-60	8	FYC2	unspecified product	N/A
AAEL008316	2.77356e-77	0.43458	0.283	0.074	0.209	5.48139e-73	8	FYC2	mitotic spindle assembly checkpoint protein mad2	N/A
AAEL001518	1.6254e-76	0.523976	0.285	0.076	0.209	3.21228e-72	8	FYC2	zinc finger protein	N/A
AAEL005197	6.40408e-69	0.342957	0.293	0.084	0.209	1.26564e-64	8	FYC2	unspecified product	N/A
AAEL008941	3.794e-128	1.08523	0.252	0.044	0.208	7.49809e-124	8	FYC2	unspecified product	N/A
AAEL008135	1.67661e-114	0.963561	0.258	0.05	0.208	3.31349e-110	8	FYC2	Conserved oligomeric Golgi complex subunit 3 (COG complex subunit 3)(Component of oligomeric Golgi complex 3)	N/A
AAEL009798	1.50346e-107	0.853909	0.262	0.054	0.208	2.97129e-103	8	FYC2	transcription factor IIIA, putative	N/A
AAEL015442	1.31146e-105	0.911418	0.262	0.054	0.208	2.59184e-101	8	FYC2	unspecified product	N/A
AAEL006675	4.68966e-97	0.771676	0.268	0.06	0.208	9.26818e-93	8	FYC2	RNA-binding protein, putative [Source:UniProtKB/TrEMBL;Acc:A0A1S4FEF6]	N/A
AAEL025591	1.39097e-94	0.811064	0.269	0.061	0.208	2.74897e-90	8	FYC2	unspecified product	N/A
AAEL001124	1.45007e-90	0.65165	0.271	0.063	0.208	2.86578e-86	8	FYC2	unspecified product	N/A
AAEL008585	1.28812e-84	0.677137	0.276	0.068	0.208	2.54572e-80	8	FYC2	Kinase suppressor of ras (ksr) [Source:UniProtKB/TrEMBL;Acc:A0A1S4FK68]	N/A
AAEL008234	3.73002e-66	0.460329	0.296	0.088	0.208	7.37164e-62	8	FYC2	dishevelled	N/A
AAEL008392	1.00425e-57	0.303909	0.307	0.099	0.208	1.9847e-53	8	FYC2	unspecified product	N/A
AAEL011570	6.32184e-75	0.497925	0.285	0.077	0.208	1.24938e-70	8	FYC2	acidic fibroblast growth factor intracellular binding protein	N/A
AAEL008120	4.04348e-73	0.443053	0.286	0.078	0.208	7.99113e-69	8	FYC2	ribosomal RNA methyltransferase	N/A
AAEL010054	5.51412e-107	0.915706	0.261	0.054	0.207	1.08975e-102	8	FYC2	unspecified product	N/A
AAEL004756	1.86714e-103	0.84211	0.262	0.055	0.207	3.69002e-99	8	FYC2	vesicle docking protein P115	N/A
AAEL025834	5.74902e-83	0.698162	0.276	0.069	0.207	1.13618e-78	8	FYC2	unspecified product	N/A
AAEL026229	4.61509e-81	0.820408	0.279	0.072	0.207	9.1208e-77	8	FYC2	unspecified product	N/A
AAEL024953	1.94624e-64	0.401381	0.295	0.088	0.207	3.84635e-60	8	FYC2	unspecified product	N/A
AAEL003264	2.00983e-61	0.368711	0.299	0.092	0.207	3.97203e-57	8	FYC2	unspecified product	N/A
AAEL000836	9.25075e-123	1.06797	0.251	0.045	0.206	1.82823e-118	8	FYC2	spermatogenesis associated factor	N/A
AAEL007256	6.54064e-94	0.77969	0.267	0.061	0.206	1.29263e-89	8	FYC2	DNA helicase recq1	N/A
AAEL005048	2.91587e-64	0.334171	0.293	0.087	0.206	5.76263e-60	8	FYC2	unspecified product	N/A
AAEL021501	7.4447e-60	0.290772	0.299	0.093	0.206	1.4713e-55	8	FYC2	unspecified product	N/A
AAEL011163	3.61045e-74	0.544155	0.282	0.076	0.206	7.13533e-70	8	FYC2	unspecified product	N/A
AAEL008561	9.00963e-74	0.476831	0.283	0.077	0.206	1.78057e-69	8	FYC2	unspecified product	N/A
AAEL000442	2.20448e-73	0.525703	0.999	0.793	0.206	4.35671e-69	8	FYC2	protein oskar	osk
AAEL009218	1.34034e-94	0.841079	0.265	0.06	0.205	2.64892e-90	8	FYC2	mitochondrial carrier protein, putative	N/A
AAEL000720	8.59209e-88	0.601223	0.268	0.063	0.205	1.69805e-83	8	FYC2	mediator of RNA polymerase II transcription subunit 11 (Med11)	Med11
AAEL002636	5.68316e-83	0.50171	0.272	0.067	0.205	1.12316e-78	8	FYC2	unspecified product	N/A
AAEL008959	6.41919e-55	0.349577	0.307	0.102	0.205	1.26862e-50	8	FYC2	ras-related protein Rab-39B, putative	N/A
AAEL023756	9.46049e-131	0.835129	0.992	0.787	0.205	1.86968e-126	8	FYC2	unspecified product	N/A
AAEL010388	1.369e-65	0.294343	0.289	0.084	0.205	2.70555e-61	8	FYC2	unspecified product	N/A
AAEL010569	1.02941e-119	1.10668	0.251	0.047	0.204	2.03442e-115	8	FYC2	chondroitin synthase	N/A
AAEL011928	4.32086e-104	0.759664	0.257	0.053	0.204	8.53931e-100	8	FYC2	unspecified product	N/A
AAEL007464	2.05766e-103	0.802641	0.258	0.054	0.204	4.06655e-99	8	FYC2	unspecified product	N/A
AAEL018129	7.05097e-99	0.7321	0.26	0.056	0.204	1.39348e-94	8	FYC2	unspecified product	N/A
AAEL001183	6.56516e-96	0.726524	0.262	0.058	0.204	1.29747e-91	8	FYC2	zinc binding dehydrogenase	N/A
AAEL004579	1.2029e-89	0.614128	0.265	0.061	0.204	2.37729e-85	8	FYC2	short-chain dehydrogenase	N/A
AAEL003245	5.2199e-89	0.759273	0.267	0.063	0.204	1.03161e-84	8	FYC2	IMD pathway signalling I-Kappa-B Kinase 1 (IKK1 IKK-beta). (ird5 orthologue immune response deficient 5)	IKK1
AAEL006488	7.00617e-82	0.609355	0.271	0.067	0.204	1.38463e-77	8	FYC2	nucleoporin, p88, putative	N/A
AAEL023977	9.98962e-54	0.42697	0.307	0.103	0.204	1.97425e-49	8	FYC2	Rab GTPase-interacting factor golgi membrane protein [Source:UniProtKB/TrEMBL;Acc:Q1HQT3]	N/A
AAEL002362	7.17053e-53	0.287751	0.307	0.103	0.204	1.41711e-48	8	FYC2	unspecified product	N/A
AAEL009823	1.53002e-62	0.337123	0.291	0.087	0.204	3.02379e-58	8	FYC2	unspecified product	N/A
AAEL010974	1.19973e-61	0.339011	0.292	0.088	0.204	2.37102e-57	8	FYC2	Putative phd finger protein af10 [Source:UniProtKB/TrEMBL;Acc:A0A0P6IWC6]	N/A
AAEL028132	1.37995e-67	0.470317	0.285	0.081	0.204	2.72719e-63	8	FYC2	unspecified product	N/A
AAEL011709	7.31798e-113	0.937121	0.251	0.048	0.203	1.44625e-108	8	FYC2	diacylglycerol kinase, epsilon	N/A
AAEL023309	2.70867e-107	0.84448	0.254	0.051	0.203	5.35314e-103	8	FYC2	unspecified product	N/A
AAEL011950	4.40951e-89	0.586684	0.265	0.062	0.203	8.71452e-85	8	FYC2	unspecified product	N/A
AAEL024516	1.22976e-88	0.790037	0.265	0.062	0.203	2.43037e-84	8	FYC2	unspecified product	N/A
AAEL001657	1.62217e-85	0.807993	0.267	0.064	0.203	3.20589e-81	8	FYC2	DEAD box ATP-dependent RNA helicase	N/A
AAEL014934	8.14677e-85	0.61436	0.267	0.064	0.203	1.61005e-80	8	FYC2	unspecified product	N/A
AAEL009090	6.22539e-80	0.470784	0.271	0.068	0.203	1.23032e-75	8	FYC2	U6 snRNA phosphodiesterase [Source:UniProtKB/TrEMBL;Acc:A0A1S4FL98]	N/A
AAEL009828	1.44972e-73	0.521437	0.278	0.075	0.203	2.86507e-69	8	FYC2	unspecified product	N/A
AAEL005139	8.98233e-70	0.416697	0.282	0.079	0.203	1.77518e-65	8	FYC2	unspecified product	N/A
AAEL011442	1.72628e-66	0.336724	0.285	0.082	0.203	3.41164e-62	8	FYC2	translation initiation factor eif-2b gamma subunit	N/A
AAEL012515	9.75434e-83	0.65957	0.268	0.066	0.202	1.92775e-78	8	FYC2	Tumor suppressor protein, putative [Source:UniProtKB/TrEMBL;Acc:A0A1S4FWC1]	N/A
AAEL010728	1.44876e-82	0.571898	0.268	0.066	0.202	2.86318e-78	8	FYC2	sphingosine-1-phosphate phosphohydrolase	N/A
AAEL007273	2.0458e-82	0.583858	0.269	0.067	0.202	4.04311e-78	8	FYC2	peptidyl-prolyl cis-trans isomerase e, ppie	N/A
AAEL007677	2.83693e-75	0.574174	0.275	0.073	0.202	5.60663e-71	8	FYC2	phospholysine phosphohistidine inorganic pyrophosphate phosphatase	N/A
AAEL007509	2.73029e-59	0.277797	0.291	0.089	0.202	5.39587e-55	8	FYC2	neuroendocrine differentiation factor	N/A
AAEL002488	6.64531e-109	0.935284	0.251	0.05	0.201	1.31331e-104	8	FYC2	DEAD box ATP-dependent RNA helicase	N/A
AAEL018249	7.52827e-105	0.856326	0.252	0.051	0.201	1.48781e-100	8	FYC2	unspecified product	N/A
AAEL026701	2.16689e-100	0.873914	0.255	0.054	0.201	4.28243e-96	8	FYC2	unspecified product	N/A
AAEL000065	6.57026e-95	0.737551	0.258	0.057	0.201	1.29848e-90	8	FYC2	unspecified product	N/A
AAEL011201	2.5809e-91	0.843837	0.26	0.059	0.201	5.10062e-87	8	FYC2	unspecified product	N/A
AAEL002069	1.26939e-71	0.428172	0.276	0.075	0.201	2.50869e-67	8	FYC2	malonyl coa-acyl carrier protein transacylase	N/A
AAEL013248	5.71079e-68	0.379016	0.279	0.078	0.201	1.12862e-63	8	FYC2	unspecified product	N/A
AAEL010141	5.27819e-67	0.40917	0.281	0.08	0.201	1.04313e-62	8	FYC2	unspecified product	N/A
AAEL014281	1.3067e-58	0.316991	0.292	0.091	0.201	2.58242e-54	8	FYC2	unspecified product	N/A
AAEL016982	9.82311e-41	0.473293	0.989	0.788	0.201	1.94134e-36	8	FYC2	unspecified product	N/A
AAEL015042	2.44114e-93	0.662217	0.257	0.057	0.2	4.82442e-89	8	FYC2	unspecified product	N/A
AAEL021308	4.4497e-86	0.663401	0.262	0.062	0.2	8.79394e-82	8	FYC2	unspecified product	N/A
AAEL001544	2.89443e-71	0.585942	0.276	0.076	0.2	5.72026e-67	8	FYC2	unspecified product	N/A
AAEL009817	5.62121e-71	0.35701	0.275	0.075	0.2	1.11092e-66	8	FYC2	unspecified product	N/A
AAEL011352	1.15562e-65	0.361855	0.281	0.081	0.2	2.28385e-61	8	FYC2	unspecified product	N/A
AAEL004480	1.75527e-65	0.423193	0.281	0.081	0.2	3.46895e-61	8	FYC2	cell division cycle 20 (cdc20) (fizzy)	N/A
AAEL004515	3.33762e-57	0.370667	0.291	0.091	0.2	6.59614e-53	8	FYC2	unspecified product	N/A
AAEL000923	2.04304e-97	0.71198	0.994	0.794	0.2	4.03766e-93	8	FYC2	unspecified product	N/A
AAEL001451	1.55702e-80	0.57683	0.264	0.065	0.199	3.07713e-76	8	FYC2	DNA repair protein Rad62, putative	N/A
AAEL007318	5.81102e-77	0.614391	0.267	0.068	0.199	1.14843e-72	8	FYC2	unspecified product	N/A
AAEL002751	1.12757e-75	0.399197	0.268	0.069	0.199	2.22842e-71	8	FYC2	unspecified product	N/A
AAEL025232	8.64043e-70	0.411928	0.275	0.076	0.199	1.70761e-65	8	FYC2	unspecified product	N/A
AAEL012242	1.49091e-69	0.400874	0.275	0.076	0.199	2.94649e-65	8	FYC2	unspecified product	N/A
AAEL003270	1.70994e-60	0.260568	0.285	0.086	0.199	3.37936e-56	8	FYC2	unspecified product	N/A
AAEL003352	2.5827e-31	0.38794	0.979	0.78	0.199	5.10419e-27	8	FYC2	60S ribosomal protein l7ae	RpL7ae
AAEL003149	3.49289e-100	0.778444	0.25	0.052	0.198	6.90301e-96	8	FYC2	F-box domain-containing protein [Source:UniProtKB/TrEMBL;Acc:A0A1S4F3V8]	N/A
AAEL025770	2.2453e-77	0.940284	0.267	0.069	0.198	4.43738e-73	8	FYC2	unspecified product	N/A
AAEL012220	2.17685e-58	0.293367	0.286	0.088	0.198	4.3021e-54	8	FYC2	unspecified product	N/A
AAEL006820	3.81796e-97	0.663265	0.984	0.786	0.198	7.54543e-93	8	FYC2	lipid storage droplets surface binding protein 2 (lsd2)	N/A
AAEL020960	5.41342e-34	0.262196	0.343	0.146	0.197	1.06985e-29	8	FYC2	Carboxypeptidase A [Source:UniProtKB/TrEMBL;Acc:Q6J6D9]	N/A
AAEL013051	3.49067e-80	0.676949	0.262	0.065	0.197	6.8986e-76	8	FYC2	unspecified product	N/A
AAEL011826	2.85307e-69	0.393668	0.271	0.074	0.197	5.63853e-65	8	FYC2	DUF1741 domain-containing protein [Source:UniProtKB/TrEMBL;Acc:A0A1S4FUC6]	N/A
AAEL002453	4.54416e-69	0.429665	0.272	0.075	0.197	8.98062e-65	8	FYC2	unspecified product	N/A
AAEL010005	5.2136e-69	0.416167	0.272	0.075	0.197	1.03036e-64	8	FYC2	unspecified product	N/A
AAEL005033	1.49132e-62	0.286899	0.279	0.082	0.197	2.9473e-58	8	FYC2	unspecified product	N/A
AAEL001086	5.65603e-88	0.635985	0.255	0.059	0.196	1.1178e-83	8	FYC2	unspecified product	N/A
AAEL014257	2.80095e-85	0.733672	0.257	0.061	0.196	5.53552e-81	8	FYC2	unspecified product	N/A
AAEL008379	7.96913e-65	0.325888	0.275	0.079	0.196	1.57494e-60	8	FYC2	P38 mapk	N/A
AAEL020432	1.4448e-64	0.351031	0.274	0.078	0.196	2.85535e-60	8	FYC2	unspecified product	N/A
AAEL008096	2.74032e-85	0.612117	0.254	0.059	0.195	5.4157e-81	8	FYC2	mitochondrial ornithine transporter	N/A
AAEL005717	3.38e-76	0.636533	0.262	0.067	0.195	6.67989e-72	8	FYC2	unspecified product	N/A
AAEL001359	5.34954e-73	0.361389	0.265	0.07	0.195	1.05723e-68	8	FYC2	unspecified product	N/A
AAEL001065	7.88282e-54	0.40173	0.289	0.094	0.195	1.55788e-49	8	FYC2	unspecified product	N/A
AAEL002935	3.04863e-88	0.676813	0.251	0.057	0.194	6.025e-84	8	FYC2	unspecified product	N/A
AAEL023327	1.0693e-68	0.508664	0.268	0.074	0.194	2.11326e-64	8	FYC2	unspecified product	N/A
AAEL007970	2.73984e-68	0.346495	0.267	0.073	0.194	5.41474e-64	8	FYC2	unspecified product	N/A
AAEL000184	5.59349e-65	0.42365	0.271	0.077	0.194	1.10544e-60	8	FYC2	unspecified product	N/A
AAEL010727	6.09644e-57	0.269777	0.282	0.088	0.194	1.20484e-52	8	FYC2	glutaminyl-peptide cyclotransferase	N/A
AAEL009082	4.56851e-87	0.882881	0.251	0.058	0.193	9.02876e-83	8	FYC2	Helicase ATP-binding domain-containing protein [Source:UniProtKB/TrEMBL;Acc:A0A1S4FLA5]	N/A
AAEL006614	5.05168e-85	0.63828	0.252	0.059	0.193	9.98363e-81	8	FYC2	zinc finger protein	N/A
AAEL001155	4.72564e-60	0.278034	0.274	0.081	0.193	9.33929e-56	8	FYC2	unspecified product	N/A
AAEL013687	5.52685e-60	0.306244	0.275	0.082	0.193	1.09227e-55	8	FYC2	unspecified product	N/A
AAEL004405	2.92096e-84	0.564435	0.251	0.059	0.192	5.7727e-80	8	FYC2	unspecified product	N/A
AAEL010107	7.40986e-84	0.692461	0.252	0.06	0.192	1.46441e-79	8	FYC2	unspecified product	N/A
AAEL000579	3.49276e-82	0.619961	0.252	0.06	0.192	6.90275e-78	8	FYC2	unspecified product	N/A
AAEL012105	7.5425e-82	0.659094	0.252	0.06	0.192	1.49062e-77	8	FYC2	Zinc finger protein-like 1 homolog [Source:UniProtKB/Swiss-Prot;Acc:Q16N38]	N/A
AAEL008763	6.59856e-66	0.505408	0.268	0.076	0.192	1.30407e-61	8	FYC2	tata-binding protein-associated phosphoprotein (dr1)	N/A
AAEL007731	9.85954e-65	0.438867	0.268	0.076	0.192	1.94854e-60	8	FYC2	Pep12p, putative	N/A
AAEL018208	1.41528e-80	0.561087	0.251	0.06	0.191	2.79702e-76	8	FYC2	unspecified product	N/A
AAEL004970	2.72337e-69	0.436958	0.261	0.07	0.191	5.38221e-65	8	FYC2	unspecified product	N/A
AAEL011387	3.48209e-60	0.395149	0.272	0.081	0.191	6.88166e-56	8	FYC2	leucine-rich repeat	N/A
AAEL010620	2.19256e-54	0.317691	0.278	0.088	0.19	4.33315e-50	8	FYC2	unspecified product	N/A
AAEL027808	5.95e-76	0.620723	0.254	0.064	0.19	1.1759e-71	8	FYC2	unspecified product	N/A
AAEL009499	2.82733e-67	0.379412	0.262	0.072	0.19	5.58765e-63	8	FYC2	unspecified product	N/A
AAEL009611	1.25945e-58	0.281139	0.271	0.081	0.19	2.48905e-54	8	FYC2	unspecified product	N/A
AAEL004376	2.15892e-73	0.468433	0.255	0.066	0.189	4.26667e-69	8	FYC2	unspecified product	N/A
AAEL008653	3.60073e-60	0.300032	0.267	0.078	0.189	7.11612e-56	8	FYC2	engulfment and cell motility protein	N/A
AAEL001551	8.7946e-60	0.446708	0.269	0.08	0.189	1.73808e-55	8	FYC2	unspecified product	N/A
AAEL005958	2.4092e-73	0.507617	0.252	0.064	0.188	4.76129e-69	8	FYC2	oxidoreductase	N/A
AAEL014041	1.96097e-72	0.540548	0.254	0.066	0.188	3.87546e-68	8	FYC2	unspecified product	N/A
AAEL008112	1.5525e-69	0.435248	0.255	0.067	0.188	3.0682e-65	8	FYC2	unspecified product	N/A
AAEL006009	1.07791e-61	0.362325	0.265	0.077	0.188	2.13027e-57	8	FYC2	unspecified product	N/A
AAEL017098	7.86792e-142	1.00128	0.997	0.809	0.188	1.55494e-137	8	FYC2	unspecified product	N/A
AAEL015347	1.63456e-60	0.31895	0.264	0.077	0.187	3.23039e-56	8	FYC2	unspecified product	N/A
AAEL021615	1.46898e-71	0.581915	0.252	0.066	0.186	2.90315e-67	8	FYC2	unspecified product	N/A
AAEL009512	9.41137e-71	0.525318	0.252	0.066	0.186	1.85997e-66	8	FYC2	glycosylphosphatidylinositol anchor attachment protein, putative	N/A
AAEL027786	5.38501e-273	1.35882	1	0.815	0.185	1.06424e-268	8	FYC2	unspecified product	N/A
AAEL027779	1.15335e-70	0.559984	0.25	0.065	0.185	2.27937e-66	8	FYC2	unspecified product	N/A
AAEL024274	5.16252e-69	0.435315	0.251	0.066	0.185	1.02027e-64	8	FYC2	unspecified product	N/A
AAEL012073	3.52776e-67	0.468421	0.254	0.069	0.185	6.97192e-63	8	FYC2	unspecified product	N/A
AAEL020990	9.51435e-66	0.47137	0.255	0.07	0.185	1.88032e-61	8	FYC2	unspecified product	N/A
AAEL025772	6.0692e-61	0.371931	0.26	0.075	0.185	1.19946e-56	8	FYC2	unspecified product	N/A
AAEL006409	2.26896e-60	0.384412	0.261	0.076	0.185	4.48414e-56	8	FYC2	sialin, sodium/sialic acid cotransporter, putative	N/A
AAEL001653	9.43683e-58	0.340751	0.265	0.08	0.185	1.865e-53	8	FYC2	fetal globin-inducing factor	N/A
AAEL020637	3.12244e-60	0.378416	0.258	0.075	0.183	6.17088e-56	8	FYC2	unspecified product	N/A
AAEL002783	3.20769e-60	0.337387	0.257	0.074	0.183	6.33936e-56	8	FYC2	39S mitochondrial ribosomal protein L37	mRpL37
AAEL005405	3.60342e-55	0.348061	0.265	0.082	0.183	7.12145e-51	8	FYC2	unspecified product	N/A
AAEL001597	1.49399e-54	0.293172	0.264	0.081	0.183	2.95257e-50	8	FYC2	unspecified product	N/A
AAEL001405	1.23165e-52	0.334318	0.268	0.085	0.183	2.4341e-48	8	FYC2	clathrin coat assembly protein	N/A
AAEL000559	7.92371e-52	0.308773	0.268	0.086	0.182	1.56596e-47	8	FYC2	glycosyl transferase	N/A
AAEL013220	1.26553e-60	0.345377	0.255	0.073	0.182	2.50106e-56	8	FYC2	unspecified product	N/A
AAEL004415	5.63498e-56	0.48931	0.262	0.08	0.182	1.11364e-51	8	FYC2	fuse-binding protein-interacting repressor siahbp1	N/A
AAEL006587	2.37801e-63	0.473985	0.251	0.07	0.181	4.69967e-59	8	FYC2	unspecified product	N/A
AAEL008956	4.67476e-57	0.335593	0.258	0.077	0.181	9.23873e-53	8	FYC2	unspecified product	N/A
AAEL008408	4.33773e-55	0.396326	0.261	0.08	0.181	8.57266e-51	8	FYC2	unspecified product	N/A
AAEL008258	1.11657e-58	0.383903	0.255	0.075	0.18	2.20667e-54	8	FYC2	threonine aspartase	N/A
AAEL004571	1.61515e-57	0.319047	0.255	0.075	0.18	3.19203e-53	8	FYC2	o-sialoglycoprotein endopeptidase	N/A
AAEL008000	4.46328e-60	0.404841	0.251	0.072	0.179	8.82078e-56	8	FYC2	golgi reassembly stacking protein 2 (grasp2)	N/A
AAEL009734	1.68174e-52	0.35179	0.26	0.081	0.179	3.32361e-48	8	FYC2	unspecified product	N/A
AAEL004287	5.88515e-52	0.290047	0.261	0.082	0.179	1.16308e-47	8	FYC2	fas-associated protein	N/A
AAEL005918	1.20571e-56	0.307245	0.251	0.074	0.177	2.38285e-52	8	FYC2	ATP-binding cassette transporter	N/A
AAEL009749	8.95487e-56	0.336902	0.252	0.075	0.177	1.76975e-51	8	FYC2	Sodium-dependent phosphate transporter [Source:UniProtKB/TrEMBL;Acc:A0A1S4FN96]	N/A
AAEL004868	1.50405e-54	0.290055	0.252	0.076	0.176	2.97245e-50	8	FYC2	hemomucin	N/A
AAEL021070	5.45739e-53	0.299184	0.254	0.078	0.176	1.07854e-48	8	FYC2	unspecified product	N/A
AAEL023391	2.68399e-52	0.277718	0.255	0.079	0.176	5.30436e-48	8	FYC2	unspecified product	N/A
AAEL010223	2.26817e-50	0.269134	0.258	0.082	0.176	4.48259e-46	8	FYC2	phosphatidylserine decarboxylase	N/A
AAEL011708	1.82901e-136	0.915419	0.992	0.817	0.175	3.61468e-132	8	FYC2	heat shock protein	N/A
AAEL004662	1.60955e-45	0.333517	0.261	0.088	0.173	3.18096e-41	8	FYC2	unspecified product	N/A
AAEL004227	8.55666e-48	0.250455	0.252	0.082	0.17	1.69105e-43	8	FYC2	myosin VI	N/A
AAEL009287	7.71448e-95	0.643928	0.994	0.829	0.165	1.52461e-90	8	FYC2	ran	N/A
AAEL005766	3.99991e-24	0.271919	0.994	0.832	0.162	7.90502e-20	8	FYC2	Fructose-bisphosphate aldolase [Source:UniProtKB/TrEMBL;Acc:Q178U8]	N/A
AAEL017012	1.7953e-64	0.45003	0.992	0.833	0.159	3.54804e-60	8	FYC2	unspecified product	N/A
AAEL012865	1.56301e-142	0.767371	0.999	0.843	0.156	3.08898e-138	8	FYC2	unspecified product	N/A
AAEL010576	1.40868e-145	0.800343	0.999	0.851	0.148	2.78397e-141	8	FYC2	modifier of mdg4	N/A
AAEL014843	1.8508e-103	1.03892	1	0.861	0.139	3.65774e-99	8	FYC2	heat shock protein	N/A
AAEL011527	8.89761e-132	0.791663	0.996	0.863	0.133	1.75844e-127	8	FYC2	eukaryotic translation initiation factor	N/A
AAEL007065	1.56897e-75	0.526828	0.997	0.87	0.127	3.10075e-71	8	FYC2	ADP-ribosylation factor 1	Arf1
AAEL020073	0	1.51742	1	0.874	0.126	0	8	FYC2	unspecified product	N/A
AAEL002851	2.35358e-247	1.1596	1	0.883	0.117	4.65138e-243	8	FYC2	Tubulin beta chain [Source:UniProtKB/TrEMBL;Acc:Q17GX9]	N/A
AAEL005165	1.04127e-83	0.514189	0.999	0.886	0.113	2.05787e-79	8	FYC2	chaperone protein DNAj	N/A
AAEL007097	6.75039e-27	0.475939	0.997	0.892	0.105	1.33408e-22	8	FYC2	4-nitrophenylphosphatase [Source:UniProtKB/TrEMBL;Acc:Q0IF18]	N/A
AAEL010097	1.05262e-127	0.93018	0.999	0.896	0.103	2.0803e-123	8	FYC2	unspecified product	N/A
AAEL010018	4.69137e-43	0.442661	0.997	0.897	0.1	9.27155e-39	8	FYC2	unspecified product	N/A
AAEL011870	1.18281e-40	0.346888	0.997	0.91	0.087	2.33759e-36	8	FYC2	rap55	N/A
AAEL012326	1.0705e-28	0.360775	0.992	0.912	0.08	2.11562e-24	8	FYC2	calmodulin	N/A
AAEL017075	1.22811e-62	0.454991	0.999	0.926	0.073	2.4271e-58	8	FYC2	unspecified product	N/A
AAEL012233	3.77936e-224	0.885293	0.999	0.93	0.069	7.46914e-220	8	FYC2	unspecified product	N/A
AAEL017481	8.66872e-61	0.381156	1	0.959	0.041	1.7132e-56	8	FYC2	unspecified product	N/A
AAEL008500	5.4854e-155	0.621343	1	0.988	0.012	1.08408e-150	8	FYC2	DEAD box ATP-dependent RNA helicase	N/A
AAEL005515	6.46701e-86	0.424767	1	0.989	0.011	1.27808e-81	8	FYC2	heterogeneous nuclear ribonucleoprotein	N/A
AAEL011414	1.36716e-68	0.365467	1	0.994	0.006	2.70193e-64	8	FYC2	high mobility group non-histone protein, putative	N/A
AAEL005692	0	6.96724	0.69	0.032	0.658	0	9	NE	unspecified product	N/A	figure3
AAEL005895	0	7.53633	0.665	0.012	0.653	0	9	NE	unspecified product	N/A	figure3
AAEL020488	0	6.06612	0.647	0.058	0.589	0	9	NE	unspecified product	N/A
AAEL023266	0	6.42247	0.536	0.016	0.52	0	9	NE	unspecified product	N/A
AAEL002055	0	6.83227	0.508	0.015	0.493	0	9	NE	neuroendocrine protein 7b2	N/A
AAEL010783	7.77439e-205	3.12745	0.681	0.199	0.482	1.53645e-200	9	NE	sodium/potassium-dependent ATPase beta-2 subunit	N/A
AAEL010523	0	6.71171	0.49	0.015	0.475	0	9	NE	unspecified product	N/A	figure3
AAEL010567	0	6.83435	0.474	0.013	0.461	0	9	NE	unspecified product	N/A
AAEL010712	0	5.65222	0.468	0.024	0.444	0	9	NE	low-density lipoprotein receptor (ldl)	N/A
AAEL014450	0	6.96001	0.452	0.016	0.436	0	9	NE	Peptidyl-glycine alpha-amidating monooxygenase [Source:UniProtKB/TrEMBL;Acc:A0A1S4G1Z5]	N/A
AAEL009266	0	7.7439	0.421	0.006	0.415	0	9	NE	c4b-binding protein beta chain	N/A
AAEL000704	0	5.20664	0.44	0.028	0.412	0	9	NE	synaptotagmin,	N/A
AAEL010262	0	7.89876	0.421	0.012	0.409	0	9	NE	unspecified product	N/A
AAEL008354	0	7.01074	0.403	0.007	0.396	0	9	NE	gaba receptor invertebrate	N/A
AAEL000511	2.23287e-179	3.32904	0.51	0.12	0.39	4.41282e-175	9	NE	Acetylcholinesterase (Fragment) [Source:UniProtKB/TrEMBL;Acc:Q6A2E2]	N/A
AAEL009847	0	5.34824	0.411	0.023	0.388	0	9	NE	microtubule-associated protein	N/A
AAEL021520	0	4.77706	0.403	0.029	0.374	0	9	NE	unspecified product	N/A
AAEL009072	0	6.93534	0.369	0.007	0.362	0	9	NE	ribonucleoprotein	N/A
AAEL014523	0	6.44033	0.351	0.013	0.338	0	9	NE	neuroendocrine convertase	N/A
AAEL026867	0	6.07177	0.353	0.015	0.338	0	9	NE	unspecified product	N/A
AAEL019674	0	6.0233	0.347	0.009	0.338	0	9	NE	unspecified product	N/A
AAEL007794	0	7.24151	0.345	0.007	0.338	0	9	NE	defective proboscis extension response	N/A
AAEL025552	1.98922e-96	2.31758	0.538	0.202	0.336	3.93129e-92	9	NE	unspecified product	N/A
AAEL007518	4.41229e-217	4.65338	0.387	0.057	0.33	8.72e-213	9	NE	complexin, putative	N/A
AAEL020028	0	6.93579	0.317	0.006	0.311	0	9	NE	unspecified product	N/A
AAEL000288	1.12806e-144	3.09554	0.377	0.075	0.302	2.22939e-140	9	NE	unspecified product	N/A
AAEL021542	0	6.58166	0.302	0.006	0.296	0	9	NE	unspecified product	N/A
AAEL012352	0	8.01675	0.3	0.004	0.296	0	9	NE	unspecified product	N/A
AAEL027393	2.99552e-213	3.91063	0.337	0.043	0.294	5.92005e-209	9	NE	unspecified product	N/A
AAEL024921	0	6.57187	0.294	0.006	0.288	0	9	NE	unspecified product	N/A
AAEL006809	0	4.90802	0.3	0.015	0.285	0	9	NE	voltage-gated ion channel	N/A
AAEL019741	2.74525e-220	3.81476	0.313	0.036	0.277	5.42545e-216	9	NE	unspecified product	N/A
AAEL025049	2.7774e-71	2.25683	0.458	0.183	0.275	5.48898e-67	9	NE	unspecified product	N/A
AAEL019848	0	6.7747	0.278	0.005	0.273	0	9	NE	unspecified product	N/A
AAEL012412	0	6.93113	0.276	0.006	0.27	0	9	NE	slit protein	N/A
AAEL006522	2.00519e-185	3.48461	0.304	0.039	0.265	3.96285e-181	9	NE	turtle protein, isoform	N/A
AAEL007670	3.92467e-261	4.07559	0.282	0.024	0.258	7.75633e-257	9	NE	tiptop	N/A
AAEL006822	9.19077e-176	3.72279	0.29	0.038	0.252	1.81637e-171	9	NE	otopetrin	N/A
AAEL009742	1.59817e-49	1.70442	0.456	0.212	0.244	3.15846e-45	9	NE	Homeobox protein abdominal-A homolog	N/A
AAEL017301	2.39626e-68	2.17651	0.349	0.11	0.239	4.73573e-64	9	NE	Elongation factor 1-alpha [Source:UniProtKB/TrEMBL;Acc:J9HYQ9]	N/A
AAEL019918	4.89474e-144	3.33631	0.266	0.038	0.228	9.67347e-140	9	NE	unspecified product	N/A
AAEL019682	7.23285e-47	1.72224	0.409	0.181	0.228	1.42943e-42	9	NE	unspecified product	N/A
AAEL003267	9.77855e-42	1.25944	0.629	0.403	0.226	1.93254e-37	9	NE	unspecified product	N/A
AAEL006993	2.64819e-54	2.09045	0.335	0.12	0.215	5.23361e-50	9	NE	synapse-associated protein	N/A
AAEL013823	2.1995e-33	1.28414	0.482	0.276	0.206	4.34687e-29	9	NE	calcium/calmodulin dependent protein kinase ii	N/A
AAEL023286	4.83139e-102	2.97168	0.25	0.045	0.205	9.54828e-98	9	NE	unspecified product	N/A
AAEL019507	2.90632e-76	2.76473	0.262	0.062	0.2	5.74375e-72	9	NE	unspecified product	N/A
AAEL011643	8.31361e-83	2.66819	0.254	0.055	0.199	1.64302e-78	9	NE	homothorax homeobox protein	N/A
AAEL004768	1.86512e-50	2.24709	0.274	0.088	0.186	3.68604e-46	9	NE	unspecified product	N/A
AAEL008164	8.98748e-35	1.58266	0.335	0.149	0.186	1.7762e-30	9	NE	unspecified product	N/A
AAEL004559	1.51191e-33	1.34183	0.591	0.405	0.186	2.98798e-29	9	NE	synaptosomal associated protein	N/A
AAEL004572	2.59029e-21	0.916346	0.514	0.341	0.173	5.1192e-17	9	NE	unspecified product	N/A
AAEL001394	1.12193e-25	1.45287	0.383	0.211	0.172	2.21727e-21	9	NE	unspecified product	N/A
AAEL008639	6.13776e-36	1.63438	0.276	0.105	0.171	1.213e-31	9	NE	unspecified product	N/A
AAEL008887	2.00004e-29	1.58315	0.325	0.155	0.17	3.95269e-25	9	NE	cytochrome c oxidase,-subunit VIb	N/A
AAEL009755	2.08216e-21	1.01278	0.498	0.331	0.167	4.11496e-17	9	NE	unspecified product	N/A
AAEL005131	3.47152e-28	1.28956	0.296	0.13	0.166	6.86077e-24	9	NE	protein kinase c-binding protein nell1	N/A	figure3
AAEL009185	1.65661e-28	1.26755	0.665	0.501	0.164	3.27395e-24	9	NE	arginine or creatine kinase	N/A
AAEL013997	2.88176e-31	1.67497	0.28	0.119	0.161	5.69521e-27	9	NE	guanine nucleotide-binding protein beta 3 (g protein beta3)	N/A
AAEL025410	5.69886e-21	0.807539	0.585	0.427	0.158	1.12627e-16	9	NE	unspecified product	N/A
AAEL020092	1.6216e-33	1.06906	0.75	0.595	0.155	3.20476e-29	9	NE	unspecified product	N/A
AAEL013229	1.98472e-27	1.48895	0.274	0.121	0.153	3.92241e-23	9	NE	Tubulin alpha chain [Source:UniProtKB/TrEMBL;Acc:Q16JS3]	N/A
AAEL013404	2.65653e-19	1.12162	0.413	0.26	0.153	5.25011e-15	9	NE	tetraspanin, putative	N/A
AAEL005017	7.97944e-22	1.33302	0.312	0.162	0.15	1.57698e-17	9	NE	unspecified product	N/A
AAEL022506	2.26227e-12	0.313595	0.528	0.387	0.141	4.47093e-08	9	NE	unspecified product	N/A	figure3
AAEL019799	1.54439e-11	0.306118	0.51	0.369	0.141	3.05218e-07	9	NE	Muscle lim protein [Source:UniProtKB/TrEMBL;Acc:A0A1S4FES9]	N/A
AAEL020106	1.19105e-13	0.518812	0.627	0.488	0.139	2.35388e-09	9	NE	unspecified product	N/A
AAEL005407	9.20804e-18	1.21636	0.337	0.199	0.138	1.81978e-13	9	NE	annexin x	N/A
AAEL004311	2.27447e-21	1.56694	0.288	0.15	0.138	4.49503e-17	9	NE	unspecified product	N/A
AAEL019485	7.19105e-16	0.842184	0.542	0.405	0.137	1.42117e-11	9	NE	unspecified product	N/A
AAEL012964	3.02438e-23	0.744879	0.74	0.604	0.136	5.97707e-19	9	NE	unspecified product	N/A
AAEL013969	9.44031e-14	0.728081	0.506	0.37	0.136	1.86569e-09	9	NE	unspecified product	N/A
AAEL010046	9.36235e-13	0.700991	0.476	0.34	0.136	1.85028e-08	9	NE	maintenance of ploidy protein mob1 (mps1 binder 1)	N/A
AAEL012708	3.44663e-15	1.13952	0.345	0.213	0.132	6.81158e-11	9	NE	unspecified product	N/A
AAEL004269	4.32299e-16	1.10087	0.315	0.185	0.13	8.54352e-12	9	NE	hippocalcin	N/A
AAEL007034	9.30644e-18	1.46098	0.28	0.153	0.127	1.83923e-13	9	NE	unspecified product	N/A
AAEL010975	1.09186e-10	0.410467	0.411	0.285	0.126	2.15785e-06	9	NE	paramyosin, long form	N/A
AAEL007282	7.60214e-16	1.13351	0.296	0.17	0.126	1.50241e-11	9	NE	syntaxin binding protein-1,2,3	N/A
AAEL006741	1.42035e-14	0.94327	0.306	0.182	0.124	2.80703e-10	9	NE	unspecified product	N/A
AAEL006948	1.83876e-15	1.14304	0.276	0.153	0.123	3.63394e-11	9	NE	tomosyn	N/A
AAEL019771	3.16333e-14	1.03066	0.331	0.208	0.123	6.2517e-10	9	NE	unspecified product	N/A
AAEL024283	7.06156e-15	1.19511	0.383	0.261	0.122	1.39558e-10	9	NE	unspecified product	N/A
AAEL012262	9.77557e-13	0.621355	0.583	0.461	0.122	1.93195e-08	9	NE	unspecified product	N/A
AAEL022128	1.70018e-11	0.364964	0.817	0.696	0.121	3.36006e-07	9	NE	unspecified product	N/A
AAEL011832	7.54021e-10	0.426295	0.665	0.544	0.121	1.49017e-05	9	NE	unspecified product	N/A
AAEL007293	1.92262e-12	0.768564	0.417	0.297	0.12	3.79967e-08	9	NE	cAMP-dependent protein kinase catalytic subunit	N/A
AAEL002422	6.99365e-12	0.357902	0.732	0.612	0.12	1.38215e-07	9	NE	cytoplasmic polyadenylation element binding protein (cpeb)	N/A
AAEL007298	7.2303e-14	1.04568	0.333	0.214	0.119	1.42892e-09	9	NE	Fatty acyl-CoA reductase [Source:UniProtKB/TrEMBL;Acc:Q172Q8]	N/A
AAEL004209	1.37436e-11	0.838378	0.363	0.244	0.119	2.71615e-07	9	NE	opioid-binding protein/cell adhesion molecule, putative	N/A
AAEL013402	3.89746e-10	0.623907	0.47	0.351	0.119	7.70254e-06	9	NE	unspecified product	N/A
AAEL019481	2.42424e-17	0.697272	0.742	0.625	0.117	4.79103e-13	9	NE	unspecified product	N/A
AAEL000713	6.91702e-22	0.770244	0.692	0.576	0.116	1.36701e-17	9	NE	reticulon/nogo	N/A
AAEL023003	1.02048e-17	0.546962	0.758	0.642	0.116	2.01678e-13	9	NE	unspecified product	N/A
AAEL024454	6.19337e-10	0.619787	0.442	0.326	0.116	1.224e-05	9	NE	unspecified product	N/A
AAEL002411	7.04034e-13	0.762042	0.524	0.41	0.114	1.39138e-08	9	NE	unspecified product	N/A
AAEL007288	2.30432e-11	0.90098	0.377	0.265	0.112	4.55404e-07	9	NE	dynamin	N/A
AAEL013723	5.76205e-12	0.962126	0.464	0.353	0.111	1.13875e-07	9	NE	polypyrimidine tract binding protein	N/A
AAEL002103	3.15151e-09	0.552605	0.472	0.361	0.111	6.22833e-05	9	NE	histone H1, putative	N/A
AAEL001843	3.21191e-11	0.777025	0.431	0.321	0.11	6.3477e-07	9	NE	ski oncogene	N/A
AAEL019843	1.2376e-09	0.619255	0.367	0.258	0.109	2.44588e-05	9	NE	unspecified product	N/A
AAEL023786	3.24081e-10	1.0239	0.393	0.285	0.108	6.40482e-06	9	NE	unspecified product	N/A
AAEL009422	1.31229e-20	0.693517	0.778	0.67	0.108	2.59348e-16	9	NE	unspecified product	N/A
AAEL012840	3.76684e-10	0.591154	0.512	0.405	0.107	7.44441e-06	9	NE	stathmin	N/A
AAEL022304	3.39488e-15	0.418402	0.841	0.737	0.104	6.7093e-11	9	NE	unspecified product	N/A
AAEL017462	3.43315e-10	0.725498	0.431	0.327	0.104	6.78494e-06	9	NE	unspecified product	N/A
AAEL005284	6.57646e-10	0.779477	0.337	0.234	0.103	1.29971e-05	9	NE	receptor tyrosine phosphatase type r2a	N/A
AAEL012035	4.13182e-13	0.633599	0.585	0.482	0.103	8.16572e-09	9	NE	vacuolar ATP synthase subunit e	N/A
AAEL018214	2.45529e-11	0.934976	0.256	0.154	0.102	4.85239e-07	9	NE	unspecified product	N/A
AAEL019458	6.63159e-08	0.586469	0.468	0.367	0.101	0.0013106	9	NE	unspecified product	N/A
AAEL012062	7.8397e-48	0.931145	0.913	0.814	0.099	1.54936e-43	9	NE	Na+/K+ ATPase alpha subunit	N/A
AAEL014965	5.39877e-08	0.687395	0.415	0.316	0.099	0.00106696	9	NE	nova	N/A
AAEL001913	2.54811e-09	0.827109	0.296	0.198	0.098	5.03584e-05	9	NE	unspecified product	N/A
AAEL026217	6.51907e-07	0.269771	0.556	0.459	0.097	0.0128836	9	NE	unspecified product	N/A
AAEL021255	2.12175e-06	0.344823	0.575	0.478	0.097	0.0419322	9	NE	unspecified product	N/A
AAEL000770	1.2957e-10	0.522177	0.613	0.517	0.096	2.56069e-06	9	NE	platelet-activating factor acetylhydrolase isoform 1b alpha subunit	N/A
AAEL010229	6.29562e-08	0.396601	0.643	0.548	0.095	0.0012442	9	NE	unspecified product	N/A
AAEL005032	1.34107e-07	0.783047	0.331	0.238	0.093	0.00265035	9	NE	unspecified product	N/A
AAEL022136	2.76957e-09	1.40931	0.284	0.191	0.093	5.4735e-05	9	NE	unspecified product	N/A
AAEL002469	7.26664e-09	0.797729	0.345	0.252	0.093	0.000143611	9	NE	endophilin a,	N/A
AAEL012113	1.18187e-07	0.556306	0.411	0.318	0.093	0.00233573	9	NE	vacuolar ATP synthase proteolipid subunit	N/A
AAEL006872	7.36977e-08	0.317177	0.272	0.18	0.092	0.00145649	9	NE	calponin/transgelin	N/A
AAEL025680	6.24721e-10	0.37008	0.774	0.683	0.091	1.23464e-05	9	NE	unspecified product	N/A
AAEL013684	4.84481e-08	0.714466	0.403	0.313	0.09	0.000957481	9	NE	unspecified product	N/A
AAEL013939	9.72981e-08	0.678023	0.405	0.315	0.09	0.0019229	9	NE	erk1/2	N/A
AAEL007439	1.19165e-06	0.454858	0.377	0.287	0.09	0.0235506	9	NE	myosin light chain 1,	N/A
AAEL003014	2.92603e-08	0.384874	0.639	0.55	0.089	0.000578271	9	NE	unspecified product	N/A
AAEL020739	5.87162e-08	0.746955	0.268	0.18	0.088	0.00116041	9	NE	unspecified product	N/A
AAEL011022	1.10274e-06	0.270516	0.298	0.21	0.088	0.0217935	9	NE	cysteine-rich protein, putative	N/A
AAEL011575	1.18313e-07	0.735176	0.319	0.232	0.087	0.00233822	9	NE	unspecified product	N/A
AAEL025391	5.76415e-10	0.363584	0.792	0.708	0.084	1.13917e-05	9	NE	unspecified product	N/A
AAEL003492	2.25887e-06	0.464746	0.472	0.389	0.083	0.0446421	9	NE	ribonuclease, putative	N/A
AAEL014039	3.74962e-10	0.328029	0.837	0.756	0.081	7.41038e-06	9	NE	unspecified product	N/A
AAEL000860	7.86146e-07	0.800419	0.335	0.256	0.079	0.0155366	9	NE	unspecified product	N/A
AAEL017212	8.10828e-23	0.635289	0.897	0.819	0.078	1.60244e-18	9	NE	unspecified product	N/A
AAEL017499	3.98919e-07	0.980021	0.262	0.184	0.078	0.00788384	9	NE	unspecified product	N/A
AAEL006976	7.25142e-07	0.560179	0.462	0.385	0.077	0.014331	9	NE	unspecified product	N/A
AAEL002198	1.83791e-06	0.653204	0.25	0.174	0.076	0.0363226	9	NE	unspecified product	N/A
AAEL000291	1.01415e-11	0.45221	0.718	0.645	0.073	2.00426e-07	9	NE	V-type proton ATPase 16 kDa proteolipid subunit [Source:UniProtKB/Swiss-Prot;Acc:O16110]	N/A
AAEL016982	1.56569e-10	0.295537	0.865	0.792	0.073	3.09427e-06	9	NE	unspecified product	N/A
AAEL010819	1.92514e-09	0.481715	0.728	0.665	0.063	3.80465e-05	9	NE	vacuolar ATP synthase subunit H	N/A
AAEL008257	5.74474e-13	0.413331	0.839	0.784	0.055	1.13533e-08	9	NE	heterogeneous nuclear ribonucleoprotein 27c	N/A
AAEL012326	9.2649e-58	0.818607	0.964	0.913	0.051	1.83102e-53	9	NE	calmodulin	N/A
AAEL004054	6.4213e-40	0.274201	0.984	0.935	0.049	1.26904e-35	9	NE	cytochrome P450	CYP4G36	figure3
AAEL002083	1.33909e-15	0.33698	0.893	0.85	0.043	2.64644e-11	9	NE	DEAD box ATP-dependent RNA helicase	N/A
AAEL011116	2.25106e-27	0.529602	0.974	0.933	0.041	4.44877e-23	9	NE	14-3-3 protein sigma, gamma, zeta, beta/alpha [Source:UniProtKB/TrEMBL;Acc:Q16QZ7]	N/A
AAEL002881	5.76809e-10	0.337663	0.913	0.891	0.022	1.13995e-05	9	NE	NADH:ubiquinone dehydrogenase, putative	N/A
AAEL028105	6.84533e-21	0.323937	1	0.983	0.017	1.35284e-16	9	NE	unspecified product	N/A
AAEL006885	5.12369e-10	0.394746	0.877	0.862	0.015	1.0126e-05	9	NE	14-3-3 protein zeta [Source:UniProtKB/Swiss-Prot;Acc:Q1HR36]	14-3-3zeta
AAEL022285	4.05458e-22	0.393203	1	0.996	0.004	8.01308e-18	9	NE	unspecified product	N/A
AAEL026746	0	5.64781	0.859	0.065	0.794	0	10	OE	unspecified product	N/A	figure3
AAEL001747	0	5.96874	0.901	0.121	0.78	0	10	OE	unspecified product	N/A	figure3
AAEL001737	0	4.67646	0.964	0.204	0.76	0	10	OE	Fatty acyl-CoA reductase [Source:UniProtKB/TrEMBL;Acc:A0A1S4EZM7]	N/A	figure3
AAEL011740	0	5.22852	0.911	0.155	0.756	0	10	OE	unspecified product	N/A
AAEL007283	0	4.46497	0.943	0.201	0.742	0	10	OE	acetyl-coa synthetase	N/A	figure3
AAEL014719	0	5.2384	0.834	0.11	0.724	0	10	OE	inosine-uridine preferring nucleoside hydrolase	N/A
AAEL020470	0	5.13658	0.943	0.227	0.716	0	10	OE	unspecified product	N/A
AAEL008219	0	5.09722	0.832	0.124	0.708	0	10	OE	elongase, putative	N/A	figure3
AAEL013542	0	5.56593	0.954	0.249	0.705	0	10	OE	elongase, putative	N/A	figure3
AAEL003611	0	5.31013	0.992	0.292	0.7	0	10	OE	stearoyl-coa desaturase	N/A	figure3
AAEL001734	0	4.97379	0.788	0.089	0.699	0	10	OE	bric-a-brac	N/A
AAEL004341	0	4.6408	0.802	0.124	0.678	0	10	OE	Carboxy/choline esterase Alpha Esterase	CCEAE1O
AAEL004127	0	5.06422	0.737	0.064	0.673	0	10	OE	acyl-coa dehydrogenase	N/A	figure3
AAEL010944	0	4.04534	0.82	0.154	0.666	0	10	OE	unspecified product	N/A
AAEL006113	0	3.97662	0.77	0.11	0.66	0	10	OE	cystinosin	N/A
AAEL027594	0	5.00641	0.838	0.184	0.654	0	10	OE	unspecified product	N/A
AAEL026231	0	3.8035	0.749	0.098	0.651	0	10	OE	unspecified product	N/A
AAEL010171	0	5.01516	0.687	0.045	0.642	0	10	OE	peptidoglycan recognition protein (Long)	PGRPLB
AAEL010943	0	4.85934	0.687	0.057	0.63	0	10	OE	unspecified product	N/A
AAEL010487	0	5.04373	0.885	0.268	0.617	0	10	OE	unspecified product	N/A
AAEL019727	3.3159e-302	3.24731	0.883	0.269	0.614	6.55322e-298	10	OE	unspecified product	N/A
AAEL007275	0	4.2316	0.685	0.086	0.599	0	10	OE	aldo-keto reductase	N/A
AAEL005753	0	5.25411	0.947	0.351	0.596	0	10	OE	serine protease	N/A
AAEL022506	0	4.14529	0.968	0.379	0.589	0	10	OE	unspecified product	N/A	figure3
AAEL001173	0	3.52788	0.693	0.109	0.584	0	10	OE	amidase	N/A
AAEL003407	0	3.67763	0.636	0.064	0.572	0	10	OE	unspecified product	N/A
AAEL002587	0	4.09794	0.663	0.094	0.569	0	10	OE	odorant binding protein OBP11	OBP11
AAEL001517	0	4.89056	0.58	0.023	0.557	0	10	OE	carboxylesterase	N/A
AAEL011278	7.59822e-246	2.68728	0.851	0.298	0.553	1.50164e-241	10	OE	apolipoprotein D, putative	N/A	figure3
AAEL029069	0	3.72627	0.618	0.069	0.549	0	10	OE	unspecified product	N/A
AAEL023989	0	4.97657	0.572	0.024	0.548	0	10	OE	unspecified product	N/A
AAEL008740	2.97982e-260	3.32724	0.832	0.293	0.539	5.88903e-256	10	OE	synaptic glycoprotein sc2	N/A
AAEL007607	0	5.38651	0.556	0.019	0.537	0	10	OE	unspecified product	N/A
AAEL003067	0	3.21132	0.604	0.077	0.527	0	10	OE	unspecified product	N/A
AAEL004025	1.9453e-277	4.20236	0.907	0.38	0.527	3.8445e-273	10	OE	glucose dehydrogenase	N/A
AAEL013407	2.91392e-237	3.00172	0.842	0.318	0.524	5.75878e-233	10	OE	Catalase [Source:UniProtKB/TrEMBL;Acc:Q16J86]	Cat	figure3
AAEL011741	0	3.41011	0.602	0.092	0.51	0	10	OE	glutathione transferase	GSTS1
AAEL010483	3.25387e-180	2.27326	0.739	0.232	0.507	6.43063e-176	10	OE	oxysterol-binding protein related protein (ORP8)	ORP8
AAEL014361	1.47192e-271	2.731	0.608	0.105	0.503	2.90895e-267	10	OE	amidase	N/A
AAEL004046	0	5.44226	0.519	0.017	0.502	0	10	OE	unspecified product	N/A
AAEL023521	1.85909e-220	2.50795	0.877	0.375	0.502	3.67411e-216	10	OE	unspecified product	N/A
AAEL009634	4.49381e-209	2.64948	0.792	0.29	0.502	8.88112e-205	10	OE	steroid dehydrogenase	N/A
AAEL015404	3.96497e-172	2.24947	0.713	0.216	0.497	7.83597e-168	10	OE	C-Type Lysozyme (Lys-B).	LYSC7B
AAEL019579	6.62359e-155	2.10005	0.741	0.245	0.496	1.30902e-150	10	OE	unspecified product	N/A
AAEL008478	2.47049e-274	2.93321	0.594	0.101	0.493	4.88243e-270	10	OE	unspecified product	N/A
AAEL009507	1.2448e-234	2.92347	0.634	0.141	0.493	2.46009e-230	10	OE	glucose-6-phosphate 1-dehydrogenase	N/A
AAEL002913	1.26682e-210	2.55743	0.64	0.149	0.491	2.50362e-206	10	OE	peroxisomal membrane protein 70 abcd3	N/A
AAEL008364	2.06146e-193	2.52825	0.812	0.322	0.49	4.07406e-189	10	OE	Serine Protease Inhibitor (serpin) likely cleavage at S/S.	SRPN9
AAEL027686	9.59932e-189	2.34523	0.642	0.154	0.488	1.89711e-184	10	OE	unspecified product	N/A
AAEL026440	2.72692e-167	2.29404	0.798	0.318	0.48	5.3892e-163	10	OE	unspecified product	N/A
AAEL007023	5.26323e-249	3.56765	0.909	0.43	0.479	1.04017e-244	10	OE	estradiol 17 beta-dehydrogenase	N/A	figure3
AAEL001134	3.59233e-246	3.95129	0.897	0.424	0.473	7.09952e-242	10	OE	Probable methylmalonate-semialdehyde dehydrogenase [acylating], mitochondrial Precursor (Malonate-semialdehyde dehydrogenase [acylating])(MMSDH)(EC 1.2.1.27)(EC 1.2.1.18)	N/A
AAEL008770	1.06284e-174	2.55928	0.689	0.218	0.471	2.1005e-170	10	OE	proteasome subunit beta type	N/A
AAEL004952	1.58841e-172	2.02272	0.865	0.394	0.471	3.13917e-168	10	OE	protein N-terminal asparagine amidohydrolase, putative	N/A
AAEL020033	2.01038e-263	2.63883	0.556	0.086	0.47	3.97311e-259	10	OE	unspecified product	N/A
AAEL000902	4.601e-140	1.91751	0.713	0.248	0.465	9.09296e-136	10	OE	sugar transporter	N/A
AAEL025363	8.41312e-204	2.40776	0.891	0.427	0.464	1.66269e-199	10	OE	unspecified product	N/A
AAEL009214	1.10796e-159	2.87563	0.749	0.286	0.463	2.18966e-155	10	OE	diazepam binding inhibitor, putative	N/A
AAEL008160	0	4.36384	0.994	0.534	0.46	0	10	OE	fatty acid synthase	FAS2	figure3
AAEL005458	2.48106e-123	1.85422	0.685	0.238	0.447	4.90331e-119	10	OE	protein withered, carnitine O-palmitoyltransferase	whd
AAEL013163	1.11129e-181	2.29444	0.572	0.127	0.445	2.19625e-177	10	OE	unspecified product	N/A
AAEL021925	0	3.7128	0.483	0.039	0.444	0	10	OE	unspecified product	N/A
AAEL006389	3.37117e-177	2.18881	0.877	0.434	0.443	6.66245e-173	10	OE	cathepsin l	N/A
AAEL007787	2.38098e-138	2.12548	0.752	0.31	0.442	4.70554e-134	10	OE	5-aminolevulinic acid synthase	N/A
AAEL004229	0	3.17357	0.497	0.056	0.441	0	10	OE	glutathione transferase	GSTT4
AAEL009895	8.46304e-139	1.91031	0.608	0.168	0.44	1.67255e-134	10	OE	neprilysin	N/A
AAEL003599	1.9726e-277	3.36036	0.515	0.076	0.439	3.89844e-273	10	OE	Sulfiredoxin [Source:UniProtKB/TrEMBL;Acc:Q17F23]	N/A
AAEL019641	1.12454e-210	2.56189	0.533	0.097	0.436	2.22243e-206	10	OE	unspecified product	N/A
AAEL002228	0	4.40358	0.998	0.563	0.435	0	10	OE	fatty acid synthase	N/A	figure3
AAEL003428	7.18735e-187	2.45787	0.554	0.119	0.435	1.42044e-182	10	OE	unspecified product	N/A
AAEL000572	2.1193e-141	1.99639	0.606	0.172	0.434	4.18837e-137	10	OE	AMP dependent ligase [Source:UniProtKB/TrEMBL;Acc:A0A1S4EW84]	N/A
AAEL014627	0	4.31381	0.455	0.023	0.432	0	10	OE	short-chain dehydrogenase	N/A
AAEL010405	0	4.33896	0.457	0.026	0.431	0	10	OE	alkyldihydroxyacetonephosphate synthase	N/A
AAEL012161	3.72447e-120	1.73979	0.725	0.294	0.431	7.36067e-116	10	OE	unspecified product	N/A
AAEL023294	1.39182e-141	2.3399	0.616	0.188	0.428	2.75065e-137	10	OE	unspecified product	N/A
AAEL022809	1.24227e-177	5.06881	0.808	0.381	0.427	2.45509e-173	10	OE	unspecified product	N/A
AAEL011575	4.49586e-111	1.92608	0.653	0.226	0.427	8.88516e-107	10	OE	unspecified product	N/A
AAEL002401	1.09907e-121	1.95495	0.731	0.306	0.425	2.17209e-117	10	OE	proteasome subunit beta type	N/A
AAEL014821	7.19809e-148	2.2534	0.58	0.155	0.425	1.42256e-143	10	OE	unspecified product	N/A
AAEL000746	1.92793e-162	2.66608	0.806	0.383	0.423	3.81017e-158	10	OE	NADP-specific isocitrate dehydrogenase	N/A	figure3
AAEL013904	7.21726e-142	2.41189	0.677	0.254	0.423	1.42635e-137	10	OE	3-hydroxyisobutyrate dehydrogenase [Source:UniProtKB/TrEMBL;Acc:Q16HU0]	N/A
AAEL001351	8.49712e-194	2.92712	0.531	0.11	0.421	1.67929e-189	10	OE	unspecified product	N/A
AAEL008134	4.68755e-157	2.25729	0.556	0.136	0.42	9.264e-153	10	OE	ABC transporter	N/A
AAEL011371	4.35113e-108	1.82289	0.638	0.218	0.42	8.59914e-104	10	OE	unspecified product	N/A
AAEL025552	6.84532e-113	2.34986	0.62	0.2	0.42	1.35284e-108	10	OE	unspecified product	N/A
AAEL008291	1.28217e-130	2.11492	0.638	0.22	0.418	2.53395e-126	10	OE	unspecified product	N/A
AAEL008785	1.10903e-184	3.15996	0.889	0.474	0.415	2.19178e-180	10	OE	unspecified product	N/A
AAEL003560	0	3.52836	0.451	0.037	0.414	0	10	OE	pou domain/drifter/cf-1a	N/A
AAEL005830	2.63728e-110	1.86209	0.632	0.218	0.414	5.21206e-106	10	OE	26S proteasome alpha 4 subunit	Prosalpha4
AAEL004195	6.67876e-156	1.91808	0.846	0.434	0.412	1.31992e-151	10	OE	membrane associated progesterone receptor	N/A
AAEL006174	2.76712e-121	2.07649	0.683	0.274	0.409	5.46865e-117	10	OE	proteasome subunit beta type	N/A
AAEL005931	2.43595e-150	2.19412	0.826	0.421	0.405	4.81417e-146	10	OE	6-phosphogluconate dehydrogenase	N/A
AAEL013236	1.26819e-108	1.86399	0.622	0.218	0.404	2.50632e-104	10	OE	proteasome subunit beta type 5,8	N/A
AAEL006538	1.5776e-109	1.84004	0.63	0.227	0.403	3.11781e-105	10	OE	peroxisomal membrane protein 2, pxmp2	N/A
AAEL006189	4.881e-143	2.02968	0.529	0.128	0.401	9.64632e-139	10	OE	unspecified product	N/A
AAEL005401	4.21367e-136	2.02007	0.545	0.144	0.401	8.32748e-132	10	OE	unspecified product	N/A
AAEL008144	2.86151e-102	1.64729	0.614	0.213	0.401	5.65521e-98	10	OE	AMP dependent ligase	N/A
AAEL026843	7.0037e-101	1.67888	0.618	0.217	0.401	1.38414e-96	10	OE	unspecified product	N/A
AAEL005732	0	3.78705	0.44	0.04	0.4	0	10	OE	acyl-coa dehydrogenase	N/A
AAEL007049	7.12422e-107	1.85108	0.616	0.216	0.4	1.40796e-102	10	OE	proteasome subunit beta type	N/A
AAEL009898	5.83601e-118	2.09154	0.62	0.221	0.399	1.15337e-113	10	OE	26S proteasome alpha 1 subunit	Prosalpha1
AAEL009829	7.93535e-150	2.23897	0.523	0.126	0.397	1.56826e-145	10	OE	ARL3, putative	N/A
AAEL000278	1.397e-112	1.83475	0.576	0.18	0.396	2.7609e-108	10	OE	poly(p)/ATP NAD kinase	N/A
AAEL003871	5.51117e-103	1.97788	0.661	0.27	0.391	1.08917e-98	10	OE	26S proteasome alpha 7 subunit	Prosalpha7
AAEL000815	4.06834e-98	1.66105	0.578	0.19	0.388	8.04026e-94	10	OE	unspecified product	N/A
AAEL015007	1.25342e-132	2.35854	0.541	0.154	0.387	2.47713e-128	10	OE	Proteasome subunit alpha type [Source:UniProtKB/TrEMBL;Acc:Q16EV7]	N/A
AAEL007597	3.7683e-106	1.91446	0.636	0.249	0.387	7.4473e-102	10	OE	Clip-Domain Serine Protease family C	CLIPC3
AAEL002723	4.86205e-92	1.69705	0.709	0.322	0.387	9.60886e-88	10	OE	peroxisomal membrane protein pmp34	N/A
AAEL006441	3.07748e-126	2.05082	0.529	0.144	0.385	6.08202e-122	10	OE	26S proteasome beta 1 subunit	Prosbeta1
AAEL028188	4.81388e-129	2.02645	0.844	0.46	0.384	9.51367e-125	10	OE	unspecified product	N/A
AAEL007502	2.11517e-102	1.85387	0.556	0.173	0.383	4.18021e-98	10	OE	iroquois-class homeodomain protein irx	N/A
AAEL005790	4.25819e-145	1.85068	0.867	0.484	0.383	8.41546e-141	10	OE	malic enzyme	N/A	figure3
AAEL012710	4.34266e-101	1.80138	0.592	0.209	0.383	8.5824e-97	10	OE	unspecified product	N/A
AAEL012217	2.45884e-89	1.61037	0.61	0.227	0.383	4.85941e-85	10	OE	protease m1 zinc metalloprotease	N/A
AAEL020132	4.13967e-78	1.4179	0.663	0.28	0.383	8.18123e-74	10	OE	unspecified product	N/A
AAEL000126	1.29899e-191	2.4447	0.461	0.08	0.381	2.56719e-187	10	OE	molybdopterin cofactor synthesis protein a	N/A
AAEL008841	6.28167e-285	2.98959	0.43	0.05	0.38	1.24145e-280	10	OE	acyl-CoA oxidase	N/A
AAEL020382	2.41788e-106	1.74464	0.543	0.166	0.377	4.77845e-102	10	OE	Acetyl-coenzyme A synthetase [Source:UniProtKB/TrEMBL;Acc:Q16EU8]	N/A
AAEL003431	3.49719e-87	1.59921	0.622	0.245	0.377	6.91149e-83	10	OE	proteasome subunit beta type 7,10	N/A
AAEL000328	2.78614e-71	1.34968	0.657	0.282	0.375	5.50625e-67	10	OE	unspecified product	N/A
AAEL006829	2.65011e-151	2.39157	0.836	0.462	0.374	5.23741e-147	10	OE	microsomal glutathione s-transferase	N/A
AAEL005032	1.06745e-98	2.11639	0.606	0.233	0.373	2.1096e-94	10	OE	unspecified product	N/A
AAEL006196	1.29905e-95	1.67737	0.558	0.186	0.372	2.56731e-91	10	OE	hemomucin	N/A
AAEL010087	1.56017e-87	1.76047	0.667	0.295	0.372	3.08337e-83	10	OE	26S proteasome alpha 3 subunit	Prosalpha3
AAEL006564	2.50224e-83	1.49736	0.592	0.22	0.372	4.94517e-79	10	OE	mitochondrial RNA splicing protein	N/A
AAEL007114	4.55164e-114	1.86156	0.503	0.135	0.368	8.9954e-110	10	OE	unspecified product	N/A
AAEL005169	9.55262e-88	1.46362	0.541	0.175	0.366	1.88788e-83	10	OE	carnitine o-acyltransferase	N/A
AAEL002789	2.71031e-81	1.56751	0.586	0.223	0.363	5.35638e-77	10	OE	26S proteasome non-ATPase regulatory subunit	N/A
AAEL010012	4.26185e-127	1.78337	0.838	0.476	0.362	8.42269e-123	10	OE	GTP-binding protein sar1	sar1
AAEL012122	1.01436e-96	1.68501	0.523	0.161	0.362	2.00467e-92	10	OE	26S proteasome regulatory subunit S3 [Source:UniProtKB/TrEMBL;Acc:Q16N14]	N/A
AAEL012095	5.79687e-77	1.44532	0.691	0.33	0.361	1.14564e-72	10	OE	26S protease regulatory subunit	N/A
AAEL006224	2.84234e-73	1.44954	0.624	0.264	0.36	5.61732e-69	10	OE	short-chain dehydrogenase	N/A
AAEL012409	4.39854e-83	1.3966	0.806	0.447	0.359	8.69284e-79	10	OE	pantothenate kinase	N/A
AAEL005353	2.72831e-124	1.93631	0.469	0.113	0.356	5.39195e-120	10	OE	Sugar transporter SWEET [Source:UniProtKB/TrEMBL;Acc:Q17A97]	N/A
AAEL019795	4.82238e-83	2.06155	0.558	0.205	0.353	9.53048e-79	10	OE	unspecified product	N/A
AAEL006061	1.08854e-142	2.33142	0.848	0.497	0.351	2.15129e-138	10	OE	26S proteasome alpha 2 subunit	Prosalpha2
AAEL005008	6.98636e-79	1.64417	0.552	0.202	0.35	1.38071e-74	10	OE	aquaporin	N/A
AAEL002304	3.9468e-87	1.52357	0.517	0.167	0.35	7.80006e-83	10	OE	porphobilinogen synthase	N/A
AAEL014526	2.91269e-75	1.50617	0.653	0.304	0.349	5.75634e-71	10	OE	sideroflexin 1,2,3	N/A
AAEL004308	5.65543e-77	1.5926	0.602	0.255	0.347	1.11768e-72	10	OE	Proteasome subunit alpha type [Source:UniProtKB/TrEMBL;Acc:Q1HQN1]	N/A
AAEL014441	0	3.39613	0.376	0.03	0.346	0	10	OE	unspecified product	N/A
AAEL006966	4.86482e-88	1.57179	0.503	0.158	0.345	9.61435e-84	10	OE	vitellogenin, putative	N/A
AAEL009630	3.28043e-64	1.45779	0.58	0.236	0.344	6.48311e-60	10	OE	high-affinity cgmp-specific 3,5-cyclic phosphodiesterase	N/A	figure3
AAEL005414	1.31653e-58	1.13343	0.632	0.289	0.343	2.60187e-54	10	OE	unspecified product	N/A
AAEL021140	2.12883e-62	1.28012	0.616	0.275	0.341	4.20721e-58	10	OE	unspecified product	N/A
AAEL007593	1.68397e-139	2.13213	0.428	0.088	0.34	3.32802e-135	10	OE	Clip-Domain Serine Protease family C.	CLIPC2
AAEL017132	1.51843e-57	0.975753	0.648	0.311	0.337	3.00088e-53	10	OE	C-Type Lysozyme (Lys-C).	LYSC4
AAEL003888	1.01234e-56	1.13166	0.685	0.35	0.335	2.00068e-52	10	OE	ubiquitin	N/A
AAEL023069	5.34742e-68	1.48244	0.562	0.229	0.333	1.05681e-63	10	OE	26S protease regulatory subunit [Source:UniProtKB/TrEMBL;Acc:Q16FL0]	N/A
AAEL011314	7.73778e-54	1.20901	0.626	0.293	0.333	1.52922e-49	10	OE	Epoxide hydrolase [Source:UniProtKB/TrEMBL;Acc:Q16QD6]	N/A
AAEL019722	1.63481e-141	1.98234	0.414	0.081	0.333	3.23088e-137	10	OE	unspecified product	N/A
AAEL019780	1.33361e-90	1.62637	0.465	0.137	0.328	2.63562e-86	10	OE	unspecified product	N/A
AAEL006310	0	4.36901	0.337	0.014	0.323	0	10	OE	unspecified product	N/A
AAEL002508	2.98991e-48	1.00024	0.606	0.283	0.323	5.90896e-44	10	OE	26S protease regulatory subunit 6a [Source:UniProtKB/TrEMBL;Acc:Q17HZ7]	N/A
AAEL009017	5.84121e-62	1.32029	0.539	0.218	0.321	1.1544e-57	10	OE	glutathione transferase	GSTT1
AAEL006514	1.81974e-86	1.77018	0.459	0.138	0.321	3.59635e-82	10	OE	sodium-dependent phosphate transporter	N/A
AAEL003133	6.83337e-228	2.84488	0.364	0.044	0.32	1.35048e-223	10	OE	unspecified product	N/A
AAEL022867	1.68461e-62	1.39324	0.545	0.226	0.319	3.3293e-58	10	OE	unspecified product	N/A
AAEL009038	1.15534e-80	1.49249	0.459	0.141	0.318	2.28329e-76	10	OE	prolylcarboxypeptidase, putative	N/A
AAEL012943	6.32915e-64	1.39223	0.523	0.206	0.317	1.25083e-59	10	OE	26S protease regulatory subunit [Source:UniProtKB/TrEMBL;Acc:Q16KL0]	N/A
AAEL007197	6.83248e-52	0.877642	0.515	0.199	0.316	1.3503e-47	10	OE	amino acid transporter	N/A
AAEL008672	1.35351e-113	1.41298	0.905	0.59	0.315	2.67495e-109	10	OE	ABC transporter	N/A
AAEL003125	9.50539e-53	1.13087	0.58	0.265	0.315	1.87855e-48	10	OE	acyl-coa dehydrogenase	N/A
AAEL004278	2.01828e-34	0.622122	0.648	0.335	0.313	3.98873e-30	10	OE	unspecified product	N/A
AAEL007633	9.62539e-221	2.66893	0.354	0.042	0.312	1.90227e-216	10	OE	dihydropyrimidinase	N/A
AAEL025594	6.49624e-46	1.0125	0.663	0.353	0.31	1.28385e-41	10	OE	unspecified product	N/A
AAEL008461	1.50969e-42	0.926287	0.657	0.347	0.31	2.98361e-38	10	OE	surfeit locus protein	N/A
AAEL006169	9.83341e-49	0.955261	0.76	0.45	0.31	1.94338e-44	10	OE	Lysosomal aspartic protease Precursor (EC 3.4.23.-)	N/A
AAEL001308	4.37521e-168	2.48399	0.366	0.057	0.309	8.64672e-164	10	OE	CRAL/TRIO domain-containing protein	N/A
AAEL011102	8.78498e-50	1.03402	0.547	0.24	0.307	1.73618e-45	10	OE	lysosomal-associated transmembrane protein	N/A
AAEL003014	5.11854e-69	1.37405	0.853	0.546	0.307	1.01158e-64	10	OE	unspecified product	N/A
AAEL011972	2.02206e-52	1.16396	0.525	0.219	0.306	3.9962e-48	10	OE	actin binding protein, putative	N/A
AAEL008064	3.1107e-49	1.02998	0.519	0.213	0.306	6.14767e-45	10	OE	unspecified product	N/A
AAEL012272	4.24272e-45	0.951878	0.552	0.248	0.304	8.38488e-41	10	OE	fk506 binding protein	N/A
AAEL012069	5.22517e-50	1.16337	0.56	0.257	0.303	1.03265e-45	10	OE	glutathione peroxidase	GPXH1
AAEL005460	6.33216e-59	1.56921	0.489	0.186	0.303	1.25142e-54	10	OE	alpha-galactosidase/alpha-n-acetylgalactosaminidase	N/A
AAEL011051	8.44951e-35	0.742037	0.624	0.321	0.303	1.66988e-30	10	OE	porcupine	N/A
AAEL011319	9.11135e-50	1.17715	0.703	0.4	0.303	1.80068e-45	10	OE	unspecified product	N/A
AAEL014501	6.32273e-57	1.18572	0.493	0.191	0.302	1.24956e-52	10	OE	Mediator of RNA polymerase II transcription subunit 10 (Med10)	Med10
AAEL000854	1.02614e-101	2.64019	0.4	0.102	0.298	2.02796e-97	10	OE	fumarylacetoacetate hydrolase	N/A
AAEL014915	3.64868e-51	1.18736	0.511	0.214	0.297	7.21088e-47	10	OE	26S proteasome subunit	N/A
AAEL013987	1.05881e-39	1.17421	0.592	0.295	0.297	2.09253e-35	10	OE	unspecified product	N/A
AAEL026894	1.08525e-54	1.19817	0.489	0.193	0.296	2.14478e-50	10	OE	unspecified product	N/A
AAEL008492	5.99173e-72	1.46461	0.434	0.139	0.295	1.18415e-67	10	OE	unspecified product	N/A
AAEL010659	3.51489e-235	3.0069	0.329	0.035	0.294	6.94648e-231	10	OE	lethal(2)essential for life protein, l2efl	N/A
AAEL006855	4.75936e-102	1.87737	0.384	0.09	0.294	9.40592e-98	10	OE	UDP-galactose transporter	N/A
AAEL005926	3.089e-46	1.06062	0.549	0.255	0.294	6.1048e-42	10	OE	ER lumen protein retaining receptor	N/A
AAEL024337	1.91145e-178	2.83521	0.341	0.048	0.293	3.77761e-174	10	OE	unspecified product	N/A
AAEL015100	4.77327e-63	1.15118	0.438	0.145	0.293	9.43341e-59	10	OE	calnexin	N/A
AAEL009748	4.03261e-156	2.41393	0.349	0.056	0.293	7.96964e-152	10	OE	2-hydroxyphytanoyl-coa lyase [Source:UniProtKB/TrEMBL;Acc:Q16UY3]	N/A
AAEL001779	2.57211e-32	0.750002	0.622	0.331	0.291	5.08326e-28	10	OE	bax inhibitor	N/A
AAEL000568	1.35473e-40	0.963315	0.556	0.267	0.289	2.67736e-36	10	OE	26S proteasome non-ATPase regulatory subunit [Source:UniProtKB/TrEMBL;Acc:Q17NV4]	N/A
AAEL004404	1.41672e-42	1.01754	0.578	0.289	0.289	2.79987e-38	10	OE	HIG1 domain family member 2A, putative	N/A
AAEL004434	8.22989e-78	1.24851	0.82	0.531	0.289	1.62647e-73	10	OE	transketolase	N/A
AAEL025611	1.19381e-51	1.14566	0.465	0.177	0.288	2.35933e-47	10	OE	unspecified product	N/A
AAEL006693	8.42312e-60	1.37323	0.448	0.162	0.286	1.66466e-55	10	OE	uroporphyrinogen decarboxylase	N/A
AAEL002077	9.1154e-37	0.912258	0.622	0.337	0.285	1.80148e-32	10	OE	UV excision repair protein rad23	N/A
AAEL019937	2.90438e-163	2.64099	0.919	0.637	0.282	5.73992e-159	10	OE	Superoxide dismutase [Cu-Zn] [Source:UniProtKB/TrEMBL;Acc:Q1HRN3]	N/A
AAEL006550	7.40905e-50	1.14327	0.465	0.183	0.282	1.46425e-45	10	OE	rnf5	N/A
AAEL004985	3.11101e-43	0.971704	0.497	0.216	0.281	6.14829e-39	10	OE	house keepingprotein, putative	N/A
AAEL000912	0	4.79669	0.291	0.011	0.28	0	10	OE	Fatty acyl-CoA reductase [Source:UniProtKB/TrEMBL;Acc:A0A1S4EX80]	N/A
AAEL011193	1.43354e-275	2.78312	0.305	0.025	0.28	2.83311e-271	10	OE	steroid dehydrogenase	N/A
AAEL014325	2.91666e-49	1.13953	0.463	0.184	0.279	5.7642e-45	10	OE	proteasome regulatory subunits	N/A
AAEL001164	6.39007e-30	0.721531	0.667	0.389	0.278	1.26287e-25	10	OE	NADH:ubiquinone dehydrogenase, putative	N/A
AAEL014965	1.12018e-32	0.901927	0.59	0.313	0.277	2.21381e-28	10	OE	nova	N/A
AAEL029014	4.05059e-70	1.48213	0.39	0.116	0.274	8.00519e-66	10	OE	unspecified product	N/A
AAEL021894	1.45529e-38	0.880543	0.491	0.218	0.273	2.87609e-34	10	OE	unspecified product	N/A
AAEL019950	6.83725e-38	1.02708	0.537	0.264	0.273	1.35125e-33	10	OE	unspecified product	N/A
AAEL003109	2.05265e-25	0.717132	0.685	0.413	0.272	4.05666e-21	10	OE	atlastin	N/A
AAEL019596	2.30377e-27	0.979941	0.667	0.396	0.271	4.55294e-23	10	OE	unspecified product	N/A
AAEL022798	0	5.99508	0.273	0.004	0.269	0	10	OE	unspecified product	N/A
AAEL004071	7.21142e-113	1.66851	0.865	0.598	0.267	1.42519e-108	10	OE	nitrogen fixation protein nifu	N/A
AAEL005558	2.16364e-36	0.940446	0.709	0.442	0.267	4.276e-32	10	OE	unspecified product	N/A
AAEL019599	3.56313e-26	0.652753	0.6	0.333	0.267	7.04182e-22	10	OE	unspecified product	N/A
AAEL004563	1.10945e-56	1.26142	0.408	0.142	0.266	2.19261e-52	10	OE	26S protease regulatory subunit S10b	N/A
AAEL004733	4.66236e-53	1.35968	0.424	0.158	0.266	9.21423e-49	10	OE	jun activation domain binding protein	N/A
AAEL008356	2.50778e-25	0.684581	0.78	0.514	0.266	4.95613e-21	10	OE	unspecified product	N/A
AAEL001198	3.94139e-95	1.8818	0.343	0.078	0.265	7.78936e-91	10	OE	sodium/solute symporter	N/A
AAEL011554	1.53839e-35	0.899863	0.491	0.226	0.265	3.04031e-31	10	OE	Adhesion regulating molecule 1 (110 kda cell membrane glycoprotein) [Source:UniProtKB/TrEMBL;Acc:A0A1S4FTJ1]	N/A
AAEL005329	7.60256e-31	0.767019	0.529	0.264	0.265	1.50249e-26	10	OE	unspecified product	N/A
AAEL000410	9.61188e-27	0.652911	0.657	0.392	0.265	1.8996e-22	10	OE	glycoprotein 25l	N/A
AAEL013527	3.84031e-18	0.401264	0.671	0.408	0.263	7.58961e-14	10	OE	U1 small nuclear ribonucleoprotein C [Source:UniProtKB/Swiss-Prot;Acc:Q16IW3]	snRNP-U1-C
AAEL017508	7.63357e-52	1.1016	0.404	0.143	0.261	1.50862e-47	10	OE	unspecified product	N/A
AAEL009863	6.69666e-23	0.554095	0.655	0.395	0.26	1.32346e-18	10	OE	sodium/dicarboxylate cotransporter, putative	N/A
AAEL010558	4.53856e-21	0.357191	0.602	0.342	0.26	8.96956e-17	10	OE	unspecified product	N/A
AAEL000645	1.23845e-63	1.62596	0.38	0.121	0.259	2.44754e-59	10	OE	unspecified product	N/A
AAEL019972	4.97402e-46	1.02296	0.422	0.163	0.259	9.83016e-42	10	OE	unspecified product	N/A
AAEL009278	1.48333e-30	0.740144	0.754	0.495	0.259	2.9315e-26	10	OE	Mitochondrial pyruvate carrier [Source:UniProtKB/TrEMBL;Acc:Q16WA8]	N/A
AAEL002860	3.33389e-27	0.704693	0.638	0.379	0.259	6.58877e-23	10	OE	Mitochondrial pyruvate carrier [Source:UniProtKB/TrEMBL;Acc:Q17GV8]	N/A
AAEL000270	1.28535e-46	1.19644	0.424	0.167	0.257	2.54024e-42	10	OE	26S proteasome regulatory subunit 7, psd7 [Source:UniProtKB/TrEMBL;Acc:Q17PP0]	N/A
AAEL019553	1.59336e-36	1.33537	0.505	0.248	0.257	3.14895e-32	10	OE	unspecified product	N/A
AAEL007944	4.50224e-33	0.862201	0.497	0.241	0.256	8.89779e-29	10	OE	unspecified product	N/A
AAEL002765	2.13733e-81	1.89496	0.341	0.086	0.255	4.22401e-77	10	OE	Sevenup nuclear receptor	SVP
AAEL000084	3.98036e-23	0.614709	0.622	0.367	0.255	7.86639e-19	10	OE	elongin b	N/A
AAEL013876	3.1901e-28	0.677441	0.752	0.498	0.254	6.3046e-24	10	OE	mitochondrial NADH:ubiquinone oxidoreductase B14.7 subunit, putative	N/A
AAEL010027	8.33788e-179	2.2712	0.285	0.033	0.252	1.64781e-174	10	OE	CRAL/TRIO domain-containing protein	N/A
AAEL011739	1.06774e-39	0.992832	0.438	0.186	0.252	2.11017e-35	10	OE	MAFF protein, putative	N/A
AAEL020092	4.59848e-39	0.716004	0.846	0.594	0.252	9.08797e-35	10	OE	unspecified product	N/A
AAEL002687	5.24596e-39	0.917409	0.432	0.18	0.252	1.03676e-34	10	OE	sterol carrier protein-2, putative	N/A
AAEL000208	5.74795e-31	0.776698	0.495	0.243	0.252	1.13597e-26	10	OE	copii-coated vesicle membrane protein P24	N/A
AAEL012939	4.02827e-29	0.833221	0.57	0.318	0.252	7.96108e-25	10	OE	gamma-subunit,methylmalonyl-CoA decarboxylase, putative	N/A
AAEL003423	6.26015e-20	0.440579	0.592	0.34	0.252	1.23719e-15	10	OE	NADH dehydrogenase, putative	N/A
AAEL000516	5.31373e-66	1.23752	0.347	0.097	0.25	1.05015e-61	10	OE	juvenile hormone-inducible protein, putative	N/A
AAEL010496	5.36651e-42	1.07048	0.42	0.17	0.25	1.06058e-37	10	OE	unspecified product	N/A
AAEL011379	1.59177e-65	1.38107	0.349	0.101	0.248	3.14581e-61	10	OE	coenzyme q10 biosynthesis protein	N/A
AAEL024147	1.12739e-31	1.44314	0.56	0.313	0.247	2.22805e-27	10	OE	unspecified product	N/A
AAEL007808	6.08523e-193	2.81394	0.277	0.03	0.247	1.20262e-188	10	OE	cytochrome P450	CYP4D39
AAEL004938	3.64068e-182	2.57422	0.279	0.032	0.247	7.19507e-178	10	OE	unspecified product	N/A
AAEL008789	2.04549e-32	1.41887	0.665	0.419	0.246	4.0425e-28	10	OE	apolipophorin-III, putative	N/A
AAEL001210	1.0602e-20	0.556579	0.616	0.371	0.245	2.09527e-16	10	OE	NADH ubiquinone oxidoreductase subunit, putative	N/A
AAEL007293	2.07433e-20	0.450565	0.539	0.295	0.244	4.09949e-16	10	OE	cAMP-dependent protein kinase catalytic subunit	N/A
AAEL003785	1.86329e-32	0.854648	0.451	0.207	0.244	3.68242e-28	10	OE	unspecified product	N/A
AAEL003698	2.8857e-94	1.67161	0.307	0.064	0.243	5.70302e-90	10	OE	unspecified product	N/A
AAEL007897	4.65107e-135	2.20027	0.285	0.043	0.242	9.1919e-131	10	OE	spaetzle-like cytokine	SPZ4
AAEL004653	3.26396e-20	0.565932	0.63	0.388	0.242	6.45056e-16	10	OE	elongation factor SIII p15 subunit, putative	N/A
AAEL025321	2.8514e-43	0.857978	0.792	0.552	0.24	5.63523e-39	10	OE	unspecified product	N/A
AAEL009645	1.20799e-32	0.790306	0.43	0.19	0.24	2.38736e-28	10	OE	unspecified product	N/A
AAEL007298	7.92686e-30	0.730709	0.451	0.212	0.239	1.56658e-25	10	OE	Fatty acyl-CoA reductase [Source:UniProtKB/TrEMBL;Acc:Q172Q8]	N/A
AAEL016972	1.19078e-30	0.72461	0.438	0.2	0.238	2.35334e-26	10	OE	unspecified product	N/A
AAEL019487	9.66351e-25	0.771435	0.62	0.382	0.238	1.9098e-20	10	OE	unspecified product	N/A
AAEL000679	1.13543e-16	0.435837	0.606	0.368	0.238	2.24395e-12	10	OE	NEDD8, putative	N/A
AAEL009389	9.5852e-52	0.905727	0.82	0.583	0.237	1.89432e-47	10	OE	Transaldolase [Source:UniProtKB/TrEMBL;Acc:Q16VW8]	N/A
AAEL008002	3.02124e-21	0.636261	0.61	0.374	0.236	5.97088e-17	10	OE	mitochondrial NADH:ubiquinone oxidoreductase ESSS subunit, putative	N/A
AAEL007441	8.84336e-24	0.72245	0.576	0.34	0.236	1.74771e-19	10	OE	translocon-associated protein, gamma subunit	N/A
AAEL007351	1.53431e-60	1.46696	0.333	0.098	0.235	3.03226e-56	10	OE	unspecified product	N/A
AAEL006824	9.92051e-295	5.14678	0.994	0.76	0.234	1.96059e-290	10	OE	Cytochrome P450 [Source:UniProtKB/TrEMBL;Acc:A0A1S4FEN8]	N/A	figure3
AAEL004059	1.04185e-209	2.99452	0.966	0.732	0.234	2.059e-205	10	OE	cystathionine beta-lyase	N/A
AAEL008190	2.05461e-106	2.25147	0.287	0.053	0.234	4.06053e-102	10	OE	bhlh factor math6 (atoh8 protein) (bhlh transcription factor)	N/A
AAEL006711	3.07086e-22	0.604553	0.515	0.281	0.234	6.06894e-18	10	OE	unspecified product	N/A
AAEL007160	9.84405e-21	0.576463	0.707	0.473	0.234	1.94548e-16	10	OE	ubiquilin	Ubqn
AAEL007444	7.39291e-18	0.4869	0.673	0.441	0.232	1.46106e-13	10	OE	unspecified product	N/A
AAEL003746	5.89787e-25	0.589747	0.461	0.229	0.232	1.1656e-20	10	OE	4-Hydroxybutyrate CoA-transferase, putative [Source:UniProtKB/TrEMBL;Acc:Q0IG02]	N/A
AAEL001159	3.59229e-29	0.692652	0.428	0.196	0.232	7.09944e-25	10	OE	ribonuclease t2	N/A
AAEL000182	1.08384e-15	0.45357	0.628	0.396	0.232	2.14198e-11	10	OE	unspecified product	N/A
AAEL001261	1.85074e-13	0.322193	0.701	0.469	0.232	3.65762e-09	10	OE	unspecified product	N/A
AAEL012419	2.93613e-21	0.576076	0.507	0.276	0.231	5.80266e-17	10	OE	26S proteasome subunit S9 [Source:UniProtKB/TrEMBL;Acc:Q16M56]	N/A
AAEL009171	3.89905e-24	0.64577	0.463	0.233	0.23	7.7057e-20	10	OE	unspecified product	N/A
AAEL017499	9.52116e-31	0.709427	0.41	0.182	0.228	1.88167e-26	10	OE	unspecified product	N/A
AAEL008366	2.92077e-33	0.958855	0.406	0.179	0.227	5.77232e-29	10	OE	pyruvate dehydrogenase	N/A
AAEL021583	2.23416e-80	1.62916	0.293	0.066	0.227	4.41536e-76	10	OE	unspecified product	N/A
AAEL010585	8.41495e-20	0.523134	0.515	0.289	0.226	1.66305e-15	10	OE	spermatogenesis associated factor	N/A
AAEL000735	1.33142e-127	2.23315	0.265	0.039	0.226	2.63129e-123	10	OE	acyl-CoA oxidase	N/A
AAEL002703	3.11415e-29	0.79347	0.424	0.198	0.226	6.1545e-25	10	OE	pyridoxamine 5'-phosphate oxidase	N/A
AAEL014204	1.4185e-22	0.5501	0.465	0.24	0.225	2.80338e-18	10	OE	6-phosphogluconolactonase [Source:UniProtKB/TrEMBL;Acc:Q16H01]	N/A
AAEL000199	4.10674e-40	1.58105	0.438	0.213	0.225	8.11615e-36	10	OE	arginyl-tRNA synthetase	N/A
AAEL012929	1.16954e-22	0.593413	0.457	0.232	0.225	2.31136e-18	10	OE	Protein real-time	N/A
AAEL014393	8.00203e-30	0.795221	0.418	0.193	0.225	1.58144e-25	10	OE	Lactoylglutathione lyase [Source:UniProtKB/TrEMBL;Acc:A0A1S4G1K4]	N/A
AAEL000022	6.43507e-47	1.12303	0.341	0.117	0.224	1.27176e-42	10	OE	Proteasome assembly chaperone 2 [Source:UniProtKB/TrEMBL;Acc:A0A1S4EUQ1]	N/A
AAEL008367	5.46712e-33	0.763056	0.384	0.16	0.224	1.08047e-28	10	OE	fk506-binding protein	N/A
AAEL008624	2.14307e-82	1.62465	0.287	0.063	0.224	4.23534e-78	10	OE	ABC transporter	N/A
AAEL024063	2.42859e-29	0.660306	0.4	0.178	0.222	4.79962e-25	10	OE	unspecified product	N/A
AAEL017059	1.63308e-32	0.893953	0.392	0.171	0.221	3.22745e-28	10	OE	unspecified product	N/A
AAEL012904	1.40508e-14	0.401945	0.604	0.383	0.221	2.77686e-10	10	OE	rab gdp-dissociation inhibitor	N/A
AAEL002198	7.93044e-32	0.871503	0.392	0.172	0.22	1.56729e-27	10	OE	unspecified product	N/A
AAEL023003	3.02436e-23	0.715081	0.861	0.641	0.22	5.97705e-19	10	OE	unspecified product	N/A
AAEL002526	5.57008e-12	0.292289	0.747	0.527	0.22	1.10081e-07	10	OE	MICOS complex subunit MIC10 [Source:UniProtKB/TrEMBL;Acc:Q17I05]	N/A
AAEL007920	7.37962e-15	0.528212	0.558	0.339	0.219	1.45843e-10	10	OE	unspecified product	N/A
AAEL003524	2.99383e-45	1.21563	0.333	0.115	0.218	5.91671e-41	10	OE	monocarboxylate transporter	N/A
AAEL020597	1.29583e-25	0.52566	0.404	0.186	0.218	2.56095e-21	10	OE	unspecified product	N/A
AAEL027307	2.06563e-58	1.45398	0.303	0.085	0.218	4.08231e-54	10	OE	unspecified product	N/A
AAEL001875	1.00288e-30	0.925569	0.39	0.173	0.217	1.982e-26	10	OE	unspecified product	N/A
AAEL010538	9.63819e-14	0.350296	0.556	0.34	0.216	1.9048e-09	10	OE	unspecified product	N/A
AAEL010068	4.86819e-34	0.769138	0.358	0.142	0.216	9.62099e-30	10	OE	unspecified product	N/A
AAEL005856	6.42043e-27	0.709594	0.408	0.192	0.216	1.26887e-22	10	OE	signal recognition particle receptor alpha subunit (sr-alpha)	N/A
AAEL008216	7.21598e-27	0.643894	0.396	0.181	0.215	1.42609e-22	10	OE	aconitase	N/A
AAEL009755	6.79756e-17	0.744648	0.545	0.33	0.215	1.3434e-12	10	OE	unspecified product	N/A
AAEL010572	3.39116e-38	0.926109	0.347	0.132	0.215	6.70195e-34	10	OE	late endosomal/lysosomal MP1 interacting protein, putative	N/A
AAEL001235	3.89448e-79	1.61798	0.273	0.059	0.214	7.69667e-75	10	OE	palmitoyl-protein thioesterase	N/A
AAEL015238	2.75765e-14	0.386763	0.547	0.333	0.214	5.44995e-10	10	OE	UPF0729 protein AAEL015238 [Source:UniProtKB/Swiss-Prot;Acc:Q16EE5]	N/A
AAEL003130	5.77765e-15	0.435462	0.57	0.356	0.214	1.14184e-10	10	OE	bcr-associated protein, bap	N/A
AAEL014797	1.85294e-22	0.54067	0.424	0.211	0.213	3.66196e-18	10	OE	acyl-coa dehydrogenase	N/A
AAEL012368	1.43372e-55	1.54648	0.301	0.089	0.212	2.83346e-51	10	OE	unspecified product	N/A
AAEL002906	2.79996e-26	0.6806	0.39	0.179	0.211	5.53357e-22	10	OE	26S proteasome regulatory subunit rpn2	N/A
AAEL000215	9.78563e-38	1.1595	0.343	0.134	0.209	1.93393e-33	10	OE	ribonuclease P, 29kD-subunit, putative	N/A
AAEL006186	6.88025e-36	0.941325	0.339	0.131	0.208	1.35974e-31	10	OE	unspecified product	N/A
AAEL008674	1.27677e-27	0.751699	0.382	0.174	0.208	2.52329e-23	10	OE	unspecified product	N/A
AAEL021176	1.58735e-22	0.51028	0.406	0.198	0.208	3.13708e-18	10	OE	unspecified product	N/A
AAEL011157	8.31784e-14	0.45491	0.596	0.388	0.208	1.64385e-09	10	OE	NADH dehydrogenase, putative	N/A
AAEL014486	3.12062e-66	1.91724	0.275	0.068	0.207	6.16727e-62	10	OE	unspecified product	N/A
AAEL008590	5.3974e-25	0.834558	0.41	0.203	0.207	1.06669e-20	10	OE	unspecified product	N/A
AAEL010230	2.3134e-11	0.338098	0.715	0.508	0.207	4.57197e-07	10	OE	NADH:ubiquinone dehydrogenase, putative	N/A
AAEL004823	1.13323e-10	0.351691	0.701	0.494	0.207	2.23961e-06	10	OE	manganese-iron (Mn-Fe) superoxide dismutase.	MNSOD1
AAEL013613	2.26326e-17	0.50674	0.507	0.301	0.206	4.47288e-13	10	OE	pyruvate dehydrogenase	N/A
AAEL005354	5.42051e-14	0.340416	0.515	0.309	0.206	1.07126e-09	10	OE	dynein light chain, putative	N/A
AAEL000934	3.36962e-11	0.26566	0.576	0.37	0.206	6.65939e-07	10	OE	clathrin light chain	N/A
AAEL003011	2.83713e-13	0.378232	0.782	0.577	0.205	5.60702e-09	10	OE	NADH dehydrogenase, putative	N/A
AAEL008249	1.43521e-15	0.417075	0.495	0.29	0.205	2.8364e-11	10	OE	unspecified product	N/A
AAEL022535	1.11602e-36	1.55315	0.347	0.142	0.205	2.2056e-32	10	OE	unspecified product	N/A
AAEL015202	8.39609e-25	0.65512	0.384	0.18	0.204	1.65932e-20	10	OE	unspecified product	N/A
AAEL004148	2.19343e-12	0.479338	0.713	0.509	0.204	4.33487e-08	10	OE	heat shock protein 70 (hsp70)-interacting protein	N/A
AAEL003165	4.64556e-29	0.80463	0.358	0.155	0.203	9.18101e-25	10	OE	low molecular weight protein-tyrosine-phosphatase	N/A
AAEL006543	4.36136e-53	2.16854	0.289	0.087	0.202	8.61936e-49	10	OE	unspecified product	N/A
AAEL010017	1.53837e-56	0.961995	0.871	0.669	0.202	3.04027e-52	10	OE	cytochrome B5 (cytb5)	N/A
AAEL002183	3.40191e-10	0.307141	0.675	0.474	0.201	6.7232e-06	10	OE	oligosaccharyl transferase, subunit, putative	N/A
AAEL011830	2.21705e-31	0.778446	0.337	0.136	0.201	4.38156e-27	10	OE	Probable methylthioribulose-1-phosphate dehydratase (MTRu-1-P dehydratase)(EC 4.2.1.109)	N/A
AAEL014531	1.12269e-26	0.809061	0.374	0.173	0.201	2.21877e-22	10	OE	arsenite inducuble RNA associated protein aip-1	N/A
AAEL011658	5.45411e-17	0.400715	0.444	0.243	0.201	1.0779e-12	10	OE	plasma glutamate carboxypeptidase	N/A
AAEL002350	3.19775e-18	0.511419	0.442	0.242	0.2	6.31972e-14	10	OE	unspecified product	N/A
AAEL005946	4.95014e-12	0.356331	0.743	0.543	0.2	9.78296e-08	10	OE	NADH-ubiquinone oxidoreductase subunit B14.5b	N/A
AAEL026751	9.43667e-18	0.538233	0.44	0.241	0.199	1.86497e-13	10	OE	unspecified product	N/A
AAEL000986	3.63339e-12	0.386011	0.644	0.445	0.199	7.18066e-08	10	OE	NADH-ubiquinone oxidoreductase ashi subunit	N/A
AAEL006264	2.1725e-20	0.502514	0.396	0.198	0.198	4.29351e-16	10	OE	glucose transporter (sugar transporter	N/A
AAEL007549	5.20745e-23	0.634018	0.707	0.509	0.198	1.02915e-18	10	OE	phosphatidylethanolamine-binding protein	N/A
AAEL021211	1.027e-68	1.53672	0.255	0.058	0.197	2.02965e-64	10	OE	unspecified product	N/A
AAEL000245	4.7498e-13	0.292518	0.477	0.281	0.196	9.38703e-09	10	OE	unspecified product	N/A
AAEL010330	3.35173e-15	0.337715	0.444	0.249	0.195	6.62403e-11	10	OE	Succinate dehydrogenase [ubiquinone] iron-sulfur subunit, mitochondrial [Source:UniProtKB/TrEMBL;Acc:Q16TA7]	N/A
AAEL009274	2.7109e-11	0.324484	0.511	0.316	0.195	5.35756e-07	10	OE	unspecified product	N/A
AAEL012010	2.62249e-10	0.315172	0.606	0.411	0.195	5.18282e-06	10	OE	Conserved insect protein (Fragment) [Source:UniProtKB/TrEMBL;Acc:Q1HQL4]	N/A
AAEL008871	1.02834e-11	0.301301	0.552	0.358	0.194	2.03231e-07	10	OE	succinate dehydrogenase	N/A
AAEL013989	3.88285e-29	0.752035	0.794	0.602	0.192	7.67367e-25	10	OE	protein translocation complex beta subunit, putative	N/A
AAEL023327	2.05269e-51	1.28678	0.267	0.075	0.192	4.05673e-47	10	OE	unspecified product	N/A
AAEL013384	3.00007e-48	1.18437	0.273	0.081	0.192	5.92904e-44	10	OE	CUE domain-containing protein [Source:UniProtKB/TrEMBL;Acc:A0A1S4FZ78]	N/A
AAEL003347	2.03453e-27	0.450762	0.323	0.131	0.192	4.02083e-23	10	OE	CRAL/TRIO domain-containing protein	N/A
AAEL014943	3.6278e-110	1.45231	0.929	0.738	0.191	7.16962e-106	10	OE	unspecified product	N/A
AAEL001925	2.4405e-35	1.05617	0.303	0.112	0.191	4.82315e-31	10	OE	unspecified product	N/A
AAEL006609	4.41603e-14	0.443905	0.446	0.255	0.191	8.7274e-10	10	OE	zinc finger protein	N/A
AAEL004783	1.06463e-13	0.378943	0.762	0.572	0.19	2.10403e-09	10	OE	Ornithine decarboxylase antizyme (ODC-Az)	Oda
AAEL006139	1.33824e-12	0.297135	0.473	0.283	0.19	2.64477e-08	10	OE	Sodium/solute symporter [Source:UniProtKB/TrEMBL;Acc:A0A1S4FCK0]	N/A
AAEL006718	3.34256e-24	0.592361	0.347	0.157	0.19	6.6059e-20	10	OE	Sugar transporter SWEET [Source:UniProtKB/TrEMBL;Acc:Q174X0]	N/A
AAEL000942	5.83238e-19	0.438439	0.382	0.193	0.189	1.15265e-14	10	OE	ER membrane protein complex subunit 4 [Source:UniProtKB/TrEMBL;Acc:Q17MQ7]	N/A
AAEL021386	8.44228e-16	0.387803	0.42	0.231	0.189	1.66845e-11	10	OE	unspecified product	N/A
AAEL002158	3.18195e-18	0.411791	0.822	0.633	0.189	6.28848e-14	10	OE	secreted ferritin G subunit precursor, putative	N/A
AAEL006240	1.56418e-39	0.856701	0.279	0.091	0.188	3.09128e-35	10	OE	purple acid phosphatase, putative	N/A
AAEL006634	7.80086e-14	0.400387	0.457	0.269	0.188	1.54168e-09	10	OE	acetyl-coa acetyltransferase, mitochondrial (acetoacetyl-coa thiolase)	N/A
AAEL011468	1.07604e-13	0.347618	0.822	0.635	0.187	2.12658e-09	10	OE	protein kinase C inhibitor, putative	N/A
AAEL000138	3.05617e-10	0.325502	0.677	0.491	0.186	6.03992e-06	10	OE	NADH dehydrogenase, putative	N/A
AAEL001132	2.77779e-26	0.69121	0.327	0.141	0.186	5.48975e-22	10	OE	unspecified product	N/A
AAEL023335	3.71811e-15	0.867205	0.477	0.291	0.186	7.3481e-11	10	OE	unspecified product	N/A
AAEL001964	1.00024e-271	5.23758	0.998	0.812	0.186	1.97678e-267	10	OE	protein serine/threonine kinase, putative	N/A
AAEL000673	2.29927e-36	1.13731	0.289	0.104	0.185	4.54404e-32	10	OE	ATP-dependent (S)-NAD(P)H-hydrate dehydratase (EC 4.2.1.93)	N/A
AAEL003505	5.62033e-32	1.00082	0.301	0.116	0.185	1.11075e-27	10	OE	jun	N/A
AAEL004460	4.92023e-11	0.324341	0.788	0.604	0.184	9.72385e-07	10	OE	sulfatase	N/A
AAEL003193	6.93004e-09	0.29159	0.62	0.437	0.183	0.000136958	10	OE	inorganic pyrophosphatase	N/A
AAEL008723	3.11995e-13	0.614369	0.665	0.483	0.182	6.16596e-09	10	OE	unspecified product	N/A
AAEL012092	1.19807e-26	0.754837	0.311	0.13	0.181	2.36774e-22	10	OE	leucine-rich repeat	N/A
AAEL006951	5.8808e-19	0.441255	0.356	0.175	0.181	1.16222e-14	10	OE	protein phosphatase 2c	N/A
AAEL003503	6.14218e-16	0.441902	0.733	0.552	0.181	1.21388e-11	10	OE	ras-related protein Rab-7	N/A
AAEL006102	5.58794e-10	0.569214	0.824	0.643	0.181	1.10434e-05	10	OE	gelsolin precursor	N/A
AAEL009414	1.47212e-10	0.256824	0.485	0.305	0.18	2.90935e-06	10	OE	NADH-ubiquinone oxidoreductase 39 kda subunit	N/A
AAEL009066	5.58636e-09	0.277203	0.604	0.424	0.18	0.000110403	10	OE	symbol, putative	N/A
AAEL004572	4.7681e-10	0.387526	0.519	0.341	0.178	9.42319e-06	10	OE	unspecified product	N/A
AAEL007261	4.03163e-24	0.73196	0.319	0.142	0.177	7.96771e-20	10	OE	unspecified product	N/A
AAEL017133	4.30209e-12	0.336812	0.446	0.269	0.177	8.50222e-08	10	OE	unspecified product	N/A
AAEL011781	2.79099e-27	0.823031	0.301	0.125	0.176	5.51584e-23	10	OE	perixosomal biogenesis factor	N/A
AAEL023169	1.85237e-12	0.35019	0.426	0.25	0.176	3.66085e-08	10	OE	unspecified product	N/A
AAEL024153	2.68193e-12	0.689543	0.487	0.311	0.176	5.30031e-08	10	OE	unspecified product	N/A
AAEL003993	2.41834e-13	0.470137	0.675	0.5	0.175	4.77936e-09	10	OE	cyclohex-1-ene-1-carboxyl-CoA hydratase, putative	N/A
AAEL012994	1.44314e-19	0.404861	0.337	0.162	0.175	2.85207e-15	10	OE	Glucose-6-phosphate isomerase [Source:UniProtKB/TrEMBL;Acc:Q16KI0]	N/A
AAEL011992	1.18535e-13	0.386658	0.78	0.606	0.174	2.3426e-09	10	OE	NADH:ubiquinone dehydrogenase, putative	N/A
AAEL019819	7.91625e-21	1.07458	0.358	0.184	0.174	1.56449e-16	10	OE	unspecified product	N/A
AAEL008274	7.53561e-20	0.633735	0.349	0.175	0.174	1.48926e-15	10	OE	VWFC domain-containing protein [Source:UniProtKB/TrEMBL;Acc:A0A1S4FIZ8]	N/A
AAEL001856	7.22074e-17	0.420909	0.358	0.184	0.174	1.42703e-12	10	OE	adenosine kinase	N/A
AAEL011881	1.41169e-12	0.32814	0.424	0.25	0.174	2.78993e-08	10	OE	unspecified product	N/A
AAEL012671	2.41059e-07	0.250927	0.711	0.537	0.174	0.00476404	10	OE	unspecified product	N/A
AAEL019748	4.45501e-15	0.508443	0.384	0.212	0.172	8.80443e-11	10	OE	unspecified product	N/A
AAEL013992	1.7369e-08	0.254148	0.513	0.342	0.171	0.000343264	10	OE	unspecified product	N/A
AAEL011905	6.63913e-19	0.306264	0.319	0.149	0.17	1.31209e-14	10	OE	myosin i	N/A
AAEL019501	1.26958e-26	1.4739	0.301	0.131	0.17	2.50908e-22	10	OE	unspecified product	N/A
AAEL006315	4.13058e-16	0.406078	0.356	0.186	0.17	8.16327e-12	10	OE	26S proteasome regulatory subunit rpn1	N/A
AAEL010819	6.07991e-11	0.289934	0.832	0.663	0.169	1.20157e-06	10	OE	vacuolar ATP synthase subunit H	N/A
AAEL007054	6.94113e-10	0.34279	0.707	0.538	0.169	1.37178e-05	10	OE	NADH dehydrogenase, putative	N/A
AAEL002503	1.68952e-16	0.395892	0.343	0.175	0.168	3.33901e-12	10	OE	yippee protein	N/A
AAEL006771	4.95163e-19	0.625085	0.331	0.163	0.168	9.78591e-15	10	OE	unspecified product	N/A
AAEL013052	1.10065e-14	0.427533	0.372	0.204	0.168	2.17521e-10	10	OE	ubiquitin carboxyl-terminal hydrolase isozyme L3	N/A
AAEL006346	1.33195e-14	0.391336	0.368	0.2	0.168	2.63233e-10	10	OE	unspecified product	N/A
AAEL002861	2.24659e-08	0.251152	0.491	0.323	0.168	0.000443994	10	OE	unspecified product	N/A
AAEL025906	3.05593e-26	0.814775	0.283	0.116	0.167	6.03943e-22	10	OE	unspecified product	N/A
AAEL009756	2.61481e-10	0.433257	0.473	0.306	0.167	5.16765e-06	10	OE	unspecified product	N/A
AAEL000589	6.36572e-15	0.553042	0.374	0.208	0.166	1.25806e-10	10	OE	serine/threonine protein kinase	N/A
AAEL009324	1.21683e-21	0.549754	0.301	0.135	0.166	2.40481e-17	10	OE	hydroxyacyl dehydrogenase	N/A
AAEL007900	1.00039e-28	0.67908	0.263	0.098	0.165	1.97706e-24	10	OE	unspecified product	N/A
AAEL008262	1.12951e-26	0.930964	0.275	0.111	0.164	2.23224e-22	10	OE	ppa (fragment)	N/A
AAEL009708	1.58264e-09	0.250235	0.44	0.277	0.163	3.12776e-05	10	OE	thioredoxin M, putative	N/A
AAEL020587	4.99146e-19	1.19044	0.345	0.183	0.162	9.86463e-15	10	OE	unspecified product	N/A
AAEL023107	1.86655e-12	1.19248	0.461	0.3	0.161	3.68887e-08	10	OE	unspecified product	N/A
AAEL013942	5.39511e-31	0.893997	0.251	0.09	0.161	1.06623e-26	10	OE	aminoadipate-semialdehyde dehydrogenase	N/A
AAEL000417	2.76043e-22	0.648736	0.287	0.126	0.161	5.45544e-18	10	OE	monocarboxylate transporter	N/A
AAEL000219	8.41143e-25	0.772935	0.271	0.111	0.16	1.66235e-20	10	OE	lactoylglutathione lyase	N/A
AAEL008639	1.44438e-24	0.512156	0.265	0.105	0.16	2.85452e-20	10	OE	unspecified product	N/A
AAEL008490	3.3154e-08	0.270402	0.776	0.616	0.16	0.000655222	10	OE	NADH dehydrogenase, putative	N/A
AAEL023547	3.59288e-18	1.03563	0.356	0.196	0.16	7.10062e-14	10	OE	unspecified product	N/A
AAEL020987	1.52043e-27	0.930361	0.261	0.102	0.159	3.00482e-23	10	OE	unspecified product	N/A
AAEL013394	3.91979e-15	0.389464	0.335	0.176	0.159	7.74668e-11	10	OE	unspecified product	N/A
AAEL005653	5.20801e-20	0.486536	0.291	0.132	0.159	1.02926e-15	10	OE	leukocyte receptor cluster (lrc) member 4 protein	N/A
AAEL009782	2.24604e-24	0.962637	0.273	0.115	0.158	4.43886e-20	10	OE	brain chitinase and chia	N/A
AAEL002107	3.20873e-24	0.978373	0.275	0.117	0.158	6.34142e-20	10	OE	sulfide quinone reductase	N/A
AAEL021817	5.23622e-29	0.980298	0.253	0.095	0.158	1.03483e-24	10	OE	unspecified product	N/A
AAEL004161	5.57742e-17	0.477193	0.317	0.159	0.158	1.10227e-12	10	OE	unspecified product	N/A
AAEL017251	1.53739e-15	0.360174	0.325	0.167	0.158	3.03833e-11	10	OE	unspecified product	AGO2
AAEL011813	1.86099e-15	0.409227	0.327	0.17	0.157	3.67787e-11	10	OE	Uncharacterized protein (Fragment) [Source:UniProtKB/TrEMBL;Acc:Q1HQY8]	N/A
AAEL006908	1.50654e-14	0.350311	0.331	0.175	0.156	2.97738e-10	10	OE	unspecified product	N/A
AAEL005610	3.05442e-25	0.644486	0.255	0.1	0.155	6.03645e-21	10	OE	mitochondrial ATP synthase b chain	N/A
AAEL005218	1.54098e-21	0.588993	0.271	0.117	0.154	3.04544e-17	10	OE	unspecified product	N/A
AAEL002483	1.64866e-15	0.439425	0.317	0.163	0.154	3.25824e-11	10	OE	unspecified product	N/A
AAEL027164	8.58807e-13	0.317885	0.347	0.194	0.153	1.69726e-08	10	OE	unspecified product	N/A
AAEL007229	4.51785e-13	0.251821	0.331	0.179	0.152	8.92862e-09	10	OE	Derlin [Source:UniProtKB/TrEMBL;Acc:Q172Y9]	N/A
AAEL020997	1.70341e-11	0.365289	0.374	0.223	0.151	3.36644e-07	10	OE	unspecified product	N/A
AAEL003412	1.42184e-13	0.518793	0.339	0.189	0.15	2.80999e-09	10	OE	nuclear lim interactor-interacting factor (nli-interacting factor) (nli-if)	N/A
AAEL018214	8.70579e-17	0.608481	0.303	0.153	0.15	1.72053e-12	10	OE	unspecified product	N/A
AAEL011315	1.66292e-17	0.441218	0.287	0.137	0.15	3.28643e-13	10	OE	unspecified product	N/A
AAEL005276	1.894e-15	0.552368	0.309	0.16	0.149	3.74312e-11	10	OE	target of myb1 (tom1)	N/A
AAEL009766	1.86235e-18	0.4561	0.273	0.125	0.148	3.68056e-14	10	OE	lipoamide acyltransferase component of branched-chain alpha-keto acid dehydrogenase	N/A
AAEL005054	1.12548e-17	0.479535	0.279	0.131	0.148	2.22428e-13	10	OE	pap-inositol-1,4-phosphatase	N/A
AAEL008458	5.04979e-13	0.278429	0.323	0.175	0.148	9.97991e-09	10	OE	unspecified product	N/A
AAEL018662	6.89107e-09	0.300089	0.822	0.675	0.147	0.000136188	10	OE	cytochrome c oxidase subunit I	COX1
AAEL002216	6.44729e-15	0.367732	0.297	0.151	0.146	1.27418e-10	10	OE	5-AMP-activated protein kinase, beta subunit	N/A
AAEL012610	8.18853e-15	0.407918	0.299	0.153	0.146	1.6183e-10	10	OE	unspecified product	N/A
AAEL001329	2.53678e-15	0.371924	0.289	0.144	0.145	5.01344e-11	10	OE	mitochondrial carrier protein	N/A
AAEL010430	7.32593e-14	0.374439	0.305	0.16	0.145	1.44782e-09	10	OE	ras-related protein, putative	N/A
AAEL008403	5.83293e-19	0.641343	0.265	0.121	0.144	1.15276e-14	10	OE	ANK_REP_REGION domain-containing protein [Source:UniProtKB/TrEMBL;Acc:A0A1S4FJN1]	N/A
AAEL021440	1.7927e-18	0.727783	0.271	0.127	0.144	3.5429e-14	10	OE	unspecified product	N/A
AAEL007752	1.75882e-10	0.285718	0.863	0.719	0.144	3.47596e-06	10	OE	cytochrome c oxidase, subunit VIIA, putative	N/A
AAEL011209	1.14873e-19	0.557153	0.255	0.112	0.143	2.27023e-15	10	OE	bat5 hla-b-associated transcript	N/A
AAEL017212	5.93262e-64	0.73016	0.96	0.818	0.142	1.17246e-59	10	OE	unspecified product	N/A
AAEL010343	1.00225e-17	0.545263	0.261	0.12	0.141	1.98075e-13	10	OE	aryl hydrocarbon receptor nuclear translocator (arnt protein) (hypoxia-inducible factor 1 beta)	N/A
AAEL002737	1.00902e-14	0.372231	0.901	0.762	0.139	1.99413e-10	10	OE	cytochrome c oxidase, subunit VIIC, putative	N/A
AAEL012955	2.65533e-10	0.322762	0.341	0.202	0.139	5.24772e-06	10	OE	phosphatidylethanolamine-binding protein	N/A
AAEL009129	1.73063e-15	0.432708	0.271	0.133	0.138	3.42025e-11	10	OE	cytochrome P450	CYP6Z9
AAEL002317	1.62321e-09	0.686611	0.39	0.252	0.138	3.20795e-05	10	OE	Insulin-like receptor Precursor (MIR)(EC 2.7.10.1)	InR
AAEL019477	2.06404e-08	0.544969	0.424	0.286	0.138	0.000407917	10	OE	unspecified product	N/A
AAEL014068	2.21862e-11	0.305908	0.311	0.174	0.137	4.38466e-07	10	OE	Calcium load-activated calcium channel [Source:UniProtKB/TrEMBL;Acc:Q16HD0]	N/A
AAEL029010	6.52779e-10	0.296617	0.339	0.202	0.137	1.29009e-05	10	OE	unspecified product	N/A
AAEL011665	3.06101e-12	0.344193	0.301	0.164	0.137	6.04947e-08	10	OE	unspecified product	N/A
AAEL013458	2.51401e-09	0.396704	0.366	0.229	0.137	4.96843e-05	10	OE	glutamine synthetase 1, 2 (glutamate-amonia ligase) (gs)	N/A
AAEL004691	1.49741e-07	0.252009	0.83	0.694	0.136	0.00295932	10	OE	ring finger	N/A
AAEL010116	1.07037e-11	0.331604	0.301	0.166	0.135	2.11537e-07	10	OE	unspecified product	N/A
AAEL025268	9.22199e-14	0.512338	0.279	0.145	0.134	1.82254e-09	10	OE	unspecified product	N/A
AAEL023967	7.26044e-10	0.250346	0.325	0.191	0.134	1.43488e-05	10	OE	unspecified product	N/A
AAEL004623	6.84426e-07	0.36887	0.418	0.284	0.134	0.0135263	10	OE	band 4.1-like protein 5, putative	N/A
AAEL008932	5.46811e-11	0.575882	0.343	0.21	0.133	1.08066e-06	10	OE	inward-rectifying potassium channel	Kir1
AAEL008594	1.66214e-09	0.336509	0.335	0.204	0.131	3.28489e-05	10	OE	unspecified product	N/A
AAEL011069	3.33301e-07	0.491892	0.406	0.275	0.131	0.00658703	10	OE	unspecified product	N/A
AAEL006611	1.14589e-12	0.326282	0.273	0.143	0.13	2.26462e-08	10	OE	ER membrane protein complex subunit 3 [Source:UniProtKB/TrEMBL;Acc:A0A1S4FE22]	N/A
AAEL009114	9.07608e-12	0.762845	0.337	0.208	0.129	1.79371e-07	10	OE	unspecified product	N/A	figure3
AAEL007162	9.74261e-16	0.361646	0.857	0.728	0.129	1.92543e-11	10	OE	autophagy related gene	APG8
AAEL000722	9.41909e-15	0.416016	0.253	0.124	0.129	1.86149e-10	10	OE	unspecified product	N/A
AAEL008425	3.98611e-14	0.424759	0.257	0.128	0.129	7.87776e-10	10	OE	unspecified product	N/A
AAEL013445	1.81309e-09	0.419571	0.321	0.196	0.125	3.5832e-05	10	OE	unspecified product	N/A
AAEL010743	4.27642e-09	0.269706	0.311	0.187	0.124	8.45149e-05	10	OE	cysteine desulfurylase	N/A
AAEL005170	1.01314e-51	0.698551	0.945	0.822	0.123	2.00227e-47	10	OE	cytochrome c oxidase subunit iv	N/A
AAEL024358	1.8166e-11	0.32564	0.265	0.143	0.122	3.59015e-07	10	OE	Membrane trafficking protein emp24/gp25/p24 family member [Source:UniProtKB/TrEMBL;Acc:Q1HQL7]	N/A
AAEL008164	1.01882e-10	0.360968	0.271	0.15	0.121	2.0135e-06	10	OE	unspecified product	N/A
AAEL011136	4.43296e-09	0.264592	0.293	0.172	0.121	8.76086e-05	10	OE	arsenical pump-driving ATPase	ASNA1-1
AAEL001582	1.08922e-10	0.490228	0.271	0.153	0.118	2.15262e-06	10	OE	kinesin	N/A
AAEL006091	1.55801e-10	0.307006	0.263	0.146	0.117	3.0791e-06	10	OE	rab6	N/A
AAEL020955	8.04681e-10	0.298674	0.269	0.153	0.116	1.59029e-05	10	OE	unspecified product	N/A
AAEL022304	1.68438e-13	0.367133	0.853	0.737	0.116	3.32884e-09	10	OE	unspecified product	N/A
AAEL005471	7.90573e-11	0.380918	0.826	0.71	0.116	1.56241e-06	10	OE	Sec61 protein complex gamma subunit, putative	N/A
AAEL014657	3.5615e-10	0.321118	0.259	0.144	0.115	7.03858e-06	10	OE	unspecified product	N/A
AAEL010966	2.22664e-09	0.305988	0.275	0.16	0.115	4.40052e-05	10	OE	ubiquitin carboxyl-terminal hydrolase isozyme L5	N/A
AAEL021054	6.18919e-08	0.471913	0.301	0.189	0.112	0.00122317	10	OE	unspecified product	N/A
AAEL009201	6.77311e-17	0.386479	0.879	0.771	0.108	1.33857e-12	10	OE	unspecified product	N/A
AAEL020753	1.06195e-18	0.366125	0.911	0.81	0.101	2.09873e-14	10	OE	unspecified product	N/A
AAEL006509	1.07994e-19	0.371926	0.933	0.835	0.098	2.13429e-15	10	OE	ATP synthase subunit [Source:UniProtKB/TrEMBL;Acc:Q1HR38]	N/A
AAEL009257	9.06812e-41	0.573257	0.966	0.87	0.096	1.79213e-36	10	OE	unspecified product	N/A
AAEL014944	5.47028e-17	0.319613	0.939	0.849	0.09	1.08109e-12	10	OE	cytochrome c oxidase polypeptide	N/A
AAEL026565	5.03762e-53	0.662012	0.962	0.885	0.077	9.95584e-49	10	OE	unspecified product	N/A
AAEL029013	9.49917e-15	0.292936	0.941	0.864	0.077	1.87732e-10	10	OE	unspecified product	N/A
AAEL002881	1.14385e-29	0.45372	0.96	0.89	0.07	2.2606e-25	10	OE	NADH:ubiquinone dehydrogenase, putative	N/A
AAEL004054	1.57008e-305	3.88634	1	0.935	0.065	3.10296e-301	10	OE	cytochrome P450	CYP4G36	figure3
AAEL007868	9.23777e-20	0.357414	0.923	0.859	0.064	1.82566e-15	10	OE	ubiquinol-cytochrome c reductase complex 14 kd protein	N/A
AAEL010801	1.301e-36	0.488904	0.958	0.897	0.061	2.57117e-32	10	OE	Cytochrome b-c1 complex subunit 6 [Source:UniProtKB/TrEMBL;Acc:Q1HR18]	N/A
AAEL003234	5.87544e-19	0.307423	0.974	0.923	0.051	1.16116e-14	10	OE	cytochrome c oxidase, subunit VIA, putative	N/A
AAEL014843	3.66184e-09	0.289982	0.909	0.864	0.045	7.23689e-05	10	OE	heat shock protein	N/A
AAEL026403	2.62849e-190	2.56306	0.99	0.951	0.039	5.19469e-186	10	OE	unspecified product	N/A
AAEL011764	0	8.6967	0.939	0.03	0.909	0	11	He-O	prophenoloxidase	PPO10	figure3
AAEL015116	0	8.94778	0.922	0.025	0.897	0	11	He-O	prophenoloxidase	N/A	figure3
AAEL013496	0	8.24707	0.917	0.044	0.873	0	11	He-O	prophenoloxidase	PPO8	figure3
AAEL011763	0	8.82928	0.922	0.057	0.865	0	11	He-O	prophenoloxidase	PPO3	figure3
AAEL011206	0	6.89173	0.913	0.077	0.836	0	11	He-O	aminoacylase, putative	N/A	figure3
AAEL013492	0	7.55721	0.865	0.062	0.803	0	11	He-O	prophenoloxidase	PPO5	figure3
AAEL013501	0	7.30491	0.774	0.013	0.761	0	11	He-O	prophenoloxidase	PPO4	figure3
AAEL000372	0	8.31885	0.757	0.087	0.67	0	11	He-O	myo inositol monophosphatase	N/A	figure3
AAEL013309	5.86486e-198	4.81018	0.952	0.287	0.665	1.15907e-193	11	He-O	high-affinity copper uptake protein	N/A	figure3
AAEL020579	0	8.20673	0.691	0.027	0.664	0	11	He-O	unspecified product	N/A	figure3
AAEL019650	3.25123e-154	2.79451	0.843	0.187	0.656	6.4254e-150	11	He-O	unspecified product	N/A	figure3
AAEL008468	6.73494e-238	5.64499	0.778	0.124	0.654	1.33103e-233	11	He-O	cysteine synthase	N/A
AAEL009045	0	7.5401	0.652	0.031	0.621	0	11	He-O	amine oxidase	N/A
AAEL011633	0	9.58817	0.587	0.008	0.579	0	11	He-O	fibrinogen and fibronectin	N/A	figure3
AAEL010590	3.30326e-228	4.75025	0.635	0.078	0.557	6.52824e-224	11	He-O	aldose-1-epimerase	N/A
AAEL010480	0	5.20988	0.591	0.043	0.548	0	11	He-O	serine-pyruvate aminotransferase	N/A
AAEL015304	5.82948e-120	3.39691	0.791	0.254	0.537	1.15208e-115	11	He-O	unspecified product	N/A
AAEL010491	1.42351e-117	3.27754	0.761	0.234	0.527	2.81328e-113	11	He-O	fk506-binding protein	FKBP12
AAEL013407	1.01156e-113	3.03573	0.843	0.323	0.52	1.99915e-109	11	He-O	Catalase [Source:UniProtKB/TrEMBL;Acc:Q16J86]	Cat	figure3
AAEL000143	1.13772e-138	4.15667	0.63	0.128	0.502	2.24847e-134	11	He-O	unspecified product	N/A
AAEL001588	6.31004e-83	2.68516	0.774	0.336	0.438	1.24705e-78	11	He-O	glutamate carboxypeptidase	N/A
AAEL011634	0	9.67344	0.439	0.003	0.436	0	11	He-O	fibrinogen and fibronectin	N/A
AAEL004096	1.5899e-82	3.29896	0.574	0.157	0.417	3.14211e-78	11	He-O	aldo-keto reductase	N/A
AAEL013980	1.01137e-78	2.95593	0.804	0.389	0.415	1.99877e-74	11	He-O	glutaredoxin, putative	N/A
AAEL008397	3.28928e-62	1.92855	0.587	0.176	0.411	6.5006e-58	11	He-O	Glutathione peroxidase [Source:UniProtKB/TrEMBL;Acc:Q5K6H6]	GPXH2	figure3
AAEL008893	1.08659e-67	2.85621	0.565	0.174	0.391	2.14743e-63	11	He-O	xaa-pro dipeptidase pepd/pepq(e.coli)	N/A
AAEL005123	3.02533e-229	4.41877	0.413	0.031	0.382	5.97896e-225	11	He-O	unspecified product	N/A
AAEL013656	1.21273e-48	1.66825	0.578	0.198	0.38	2.39671e-44	11	He-O	bm-40 precursor	N/A	figure3
AAEL005040	7.4242e-55	2.03701	0.543	0.168	0.375	1.46724e-50	11	He-O	E3 ubiquitin-protein ligase [Source:UniProtKB/TrEMBL;Acc:Q17BB8]	N/A
AAEL015051	4.12379e-64	2.22323	0.491	0.126	0.365	8.14984e-60	11	He-O	glycoside hydrolases	N/A
AAEL008658	4.97558e-51	1.69678	0.5	0.146	0.354	9.83323e-47	11	He-O	leucine-rich immune protein (TM)	LRIM16	figure3
AAEL019868	2.65268e-64	2.4645	0.452	0.108	0.344	5.24248e-60	11	He-O	unspecified product	N/A	figure3
AAEL006535	1.84766e-64	2.05538	0.443	0.1	0.343	3.65153e-60	11	He-O	unspecified product	N/A
AAEL029048	1.39273e-45	2.59969	0.517	0.194	0.323	2.75244e-41	11	He-O	unspecified product	N/A
AAEL003656	3.14119e-36	2.07916	0.47	0.176	0.294	6.20794e-32	11	He-O	unspecified product	N/A
AAEL014140	3.47144e-71	2.95326	0.357	0.066	0.291	6.86061e-67	11	He-O	Clip-Domain Serine Protease family B.	CLIPB24
AAEL009601	2.76268e-36	2.7415	0.478	0.191	0.287	5.45988e-32	11	He-O	pyridoxine kinase	N/A
AAEL003294	1.72868e-45	2.08438	0.387	0.101	0.286	3.4164e-41	11	He-O	fibrinogen and fibronectin	N/A
AAEL003444	0	8.19186	0.283	0.002	0.281	0	11	He-O	caspase (short)	CASPS19
AAEL004958	1.04355e-33	1.41197	0.387	0.118	0.269	2.06236e-29	11	He-O	unspecified product	N/A	figure3
AAEL008167	4.66753e-30	2.08314	0.474	0.21	0.264	9.22444e-26	11	He-O	aspartate ammonia lyase	N/A
AAEL009630	7.1495e-30	2.28165	0.504	0.24	0.264	1.41296e-25	11	He-O	high-affinity cgmp-specific 3,5-cyclic phosphodiesterase	N/A	figure3
AAEL000551	9.1501e-28	2.01954	0.574	0.312	0.262	1.80834e-23	11	He-O	unspecified product	N/A
AAEL023187	2.04726e-18	1.03696	0.626	0.367	0.259	4.04601e-14	11	He-O	unspecified product	N/A	figure3
AAEL006248	6.86384e-30	1.96079	0.409	0.156	0.253	1.3565e-25	11	He-O	p37NB protein, putative	N/A
AAEL004022	4.7395e-30	1.56229	0.37	0.119	0.251	9.36668e-26	11	He-O	unspecified product	N/A
AAEL006338	4.96472e-36	2.56991	0.348	0.104	0.244	9.81178e-32	11	He-O	sulfotransferase (sult)	N/A
AAEL023941	6.46839e-25	1.7313	0.404	0.167	0.237	1.27835e-20	11	He-O	unspecified product	N/A
AAEL007796	9.76245e-22	1.28902	0.383	0.152	0.231	1.92935e-17	11	He-O	Clip-Domain Serine Protease family D	CLIPD1	figure3
AAEL003803	1.06585e-28	1.33018	0.33	0.101	0.229	2.10643e-24	11	He-O	unspecified product	N/A
AAEL015163	3.0717e-19	1.13687	0.583	0.354	0.229	6.07061e-15	11	He-O	cuticle protein, putative	N/A
AAEL013936	8.52179e-22	1.10955	0.661	0.435	0.226	1.68416e-17	11	He-O	Serine Protease Inhibitor (serpin) likely cleavage at I/S. Transcript A.	SRPN4
AAEL014316	1.84556e-36	2.0851	0.291	0.072	0.219	3.64739e-32	11	He-O	unspecified product	N/A
AAEL005336	2.44137e-21	1.81441	0.404	0.187	0.217	4.82489e-17	11	He-O	d-3-phosphoglycerate dehydrogenase	N/A
AAEL007963	2.7213e-14	1.02053	0.478	0.271	0.207	5.3781e-10	11	He-O	unspecified product	N/A
AAEL002309	2.1647e-15	1.14989	0.357	0.161	0.196	4.2781e-11	11	He-O	Thioredoxin Peroxidase.	TPX4
AAEL011088	2.32643e-27	2.24659	0.274	0.081	0.193	4.59772e-23	11	He-O	dopamine N-acetyltransferase	Dat
AAEL009017	3.26658e-15	1.51191	0.413	0.222	0.191	6.45575e-11	11	He-O	glutathione transferase	GSTT1
AAEL003965	1.00529e-27	2.12259	0.257	0.071	0.186	1.98675e-23	11	He-O	calpain 4, 6, 7, invertebrate	N/A
AAEL001325	1.34802e-14	1.44498	0.357	0.173	0.184	2.66409e-10	11	He-O	unspecified product	N/A
AAEL006061	2.00994e-12	0.732243	0.674	0.502	0.172	3.97224e-08	11	He-O	26S proteasome alpha 2 subunit	Prosalpha2
AAEL001704	1.37912e-16	1.83567	0.287	0.119	0.168	2.72555e-12	11	He-O	unspecified product	N/A
AAEL000896	2.46881e-17	1.421	0.257	0.096	0.161	4.87911e-13	11	He-O	unspecified product	N/A
AAEL003014	5.84039e-22	1.44297	0.709	0.55	0.159	1.15424e-17	11	He-O	unspecified product	N/A
AAEL019487	1.69448e-08	0.726836	0.539	0.385	0.154	0.000334881	11	He-O	unspecified product	N/A
AAEL020362	2.40345e-08	0.758009	0.361	0.211	0.15	0.000474993	11	He-O	unspecified product	N/A
AAEL011468	5.56342e-11	0.608587	0.783	0.637	0.146	1.0995e-06	11	He-O	protein kinase C inhibitor, putative	N/A
AAEL015061	2.71456e-08	0.91141	0.4	0.255	0.145	0.000536479	11	He-O	chaperone binding protein	N/A
AAEL000840	4.05868e-08	0.906733	0.439	0.294	0.145	0.000802118	11	He-O	skeletal muscle/kidney enriched inositol 5-phosphatase	N/A
AAEL008921	5.43691e-08	0.720986	0.509	0.367	0.142	0.0010745	11	He-O	myosin regulatory light chain 2 smooth muscle	N/A
AAEL001020	8.94636e-08	0.997882	0.448	0.308	0.14	0.00176807	11	He-O	anterior fat body protein	N/A
AAEL014852	1.50836e-10	1.21559	0.265	0.127	0.138	2.98098e-06	11	He-O	unspecified product	N/A
AAEL001100	4.72251e-10	1.26439	0.278	0.14	0.138	9.3331e-06	11	He-O	phosphoserine phosphatase	N/A
AAEL003888	1.50712e-06	0.726481	0.491	0.355	0.136	0.0297852	11	He-O	ubiquitin	N/A
AAEL012731	3.52543e-08	1.11118	0.422	0.292	0.13	0.00069673	11	He-O	Adenylate kinase 2, mitochondrial (AK 2)(EC 2.7.4.3)(ATP-AMP transphosphorylase 2)	Adk2
AAEL013877	6.37478e-09	1.58386	0.296	0.167	0.129	0.000125985	11	He-O	Glucosamine-6-phosphate isomerase (EC 3.5.99.6)(Glucosamine-6-phosphate deaminase)(GlcN6P deaminase)(GNPDA)	N/A
AAEL013163	5.04545e-08	1.15438	0.252	0.134	0.118	0.000997132	11	He-O	unspecified product	N/A
AAEL002350	8.02485e-07	1.20344	0.361	0.245	0.116	0.0158595	11	He-O	unspecified product	N/A
AAEL019937	1.88256e-14	0.811291	0.752	0.641	0.111	3.7205e-10	11	He-O	Superoxide dismutase [Cu-Zn] [Source:UniProtKB/TrEMBL;Acc:Q1HRN3]	N/A
AAEL007383	1.27042e-10	0.605738	0.835	0.745	0.09	2.51073e-06	11	He-O	secreted ferritin G subunit precursor, putative	N/A
AAEL020753	1.96728e-09	0.416099	0.9	0.811	0.089	3.88794e-05	11	He-O	unspecified product	N/A
AAEL007385	4.32107e-17	0.819356	0.939	0.884	0.055	8.53973e-13	11	He-O	Ferritin subunit Precursor (EC 1.16.3.1)(Ferritin heavy chain-like protein)(AeFer(H))	N/A
AAEL026403	1.22553e-84	1.94189	0.996	0.952	0.044	2.42201e-80	11	He-O	unspecified product	N/A
AAEL002881	2.25122e-06	0.281823	0.935	0.891	0.044	0.0444909	11	He-O	NADH:ubiquinone dehydrogenase, putative	N/A
AAEL010777	2.76008e-11	0.481202	0.891	0.848	0.043	5.45475e-07	11	He-O	thioredoxin (TRX), putative	N/A
AAEL014843	6.90293e-15	0.750752	0.904	0.864	0.04	1.36423e-10	11	He-O	heat shock protein	N/A
AAEL003160	3.70601e-10	0.308024	0.978	0.953	0.025	7.32418e-06	11	He-O	unspecified product	N/A
AAEL017198	1.78216e-13	0.268469	1	0.999	0.001	3.52208e-09	11	He-O	Ribosomal protein L37 [Source:UniProtKB/TrEMBL;Acc:Q6Q9G1]	N/A
AAEL014932	5.69446e-08	0.265908	0.978	0.977	0.001	0.0011254	11	He-O	Transcription factor BTF3 [Source:UniProtKB/TrEMBL;Acc:Q1HRK3]	N/A
AAEL019403	1.11391e-31	0.460607	1	1	0	2.20143e-27	11	He-O	Heat shock cognate 70 [Source:UniProtKB/TrEMBL;Acc:Q1HQZ5]	N/A
AAEL027694	2.49346e-285	5.37789	0.903	0.096	0.807	4.92783e-281	12	TP4	unspecified product	N/A	figure3
AAEL000931	3.26208e-244	6.33054	0.89	0.112	0.778	6.44685e-240	12	TP4	Alkaline phosphatase [Source:UniProtKB/TrEMBL;Acc:Q1HQK7]	N/A	figure3
AAEL010219	0	5.45841	0.773	0.048	0.725	0	12	TP4	sugar transporter	N/A	figure3
AAEL005752	1.1104e-270	4.43462	0.792	0.072	0.72	2.19449e-266	12	TP4	lysosomal alpha-mannosidase (mannosidase alpha class 2b member 1)	N/A	figure3
AAEL004873	1.25962e-123	4.49128	0.903	0.25	0.653	2.48938e-119	12	TP4	unspecified product	N/A	figure3
AAEL001306	1.69664e-106	3.10821	0.766	0.164	0.602	3.35306e-102	12	TP4	unspecified product	N/A
AAEL022995	0	5.5291	0.584	0.023	0.561	0	12	TP4	unspecified product	N/A
AAEL003624	9.77704e-83	3.55752	0.708	0.182	0.526	1.93224e-78	12	TP4	sodium/chloride dependent amino acid transporter	N/A	figure3
AAEL013184	2.30613e-245	5.36137	0.545	0.036	0.509	4.55761e-241	12	TP4	unspecified product	N/A
AAEL009018	1.20872e-73	3.0335	0.877	0.368	0.509	2.38879e-69	12	TP4	cytochrome P450	N/A
AAEL019579	8.36486e-65	2.6806	0.753	0.251	0.502	1.65315e-60	12	TP4	unspecified product	N/A
AAEL004513	0	6.49538	0.5	0.009	0.491	0	12	TP4	neurotransmitter gated ion channel	N/A
AAEL000860	2.97506e-58	2.42023	0.734	0.255	0.479	5.87961e-54	12	TP4	unspecified product	N/A
AAEL000636	3.05431e-76	2.45322	0.584	0.112	0.472	6.03623e-72	12	TP4	unspecified product	N/A	figure3
AAEL013138	8.34677e-56	2.52501	0.766	0.303	0.463	1.64957e-51	12	TP4	unspecified product	N/A
AAEL020057	1.36653e-115	3.65146	0.513	0.064	0.449	2.70068e-111	12	TP4	unspecified product	N/A
AAEL001113	2.27132e-89	4.84569	0.961	0.512	0.449	4.4888e-85	12	TP4	inorganic phosphate cotransporter, putative	N/A
AAEL008569	2.34439e-109	3.71557	0.487	0.061	0.426	4.63323e-105	12	TP4	unspecified product	N/A
AAEL000956	5.0651e-59	2.62269	0.565	0.141	0.424	1.00102e-54	12	TP4	unspecified product	N/A
AAEL013171	6.45998e-46	2.30844	0.773	0.354	0.419	1.27669e-41	12	TP4	heme peroxidase	HPX2
AAEL006143	6.77106e-85	2.83071	0.494	0.076	0.418	1.33816e-80	12	TP4	unspecified product	N/A
AAEL009869	2.50686e-50	2.52764	0.565	0.154	0.411	4.95431e-46	12	TP4	low-density lipoprotein receptor (ldl)	N/A
AAEL004209	2.54322e-38	2.02128	0.649	0.244	0.405	5.02617e-34	12	TP4	opioid-binding protein/cell adhesion molecule, putative	N/A
AAEL009169	1.27441e-39	2.24342	0.656	0.256	0.4	2.51862e-35	12	TP4	synaptotagmin, putative	N/A
AAEL000541	5.5491e-50	2.88009	0.591	0.191	0.4	1.09667e-45	12	TP4	fasciclin, putative	N/A
AAEL006922	2.98397e-41	2.74795	0.734	0.342	0.392	5.89723e-37	12	TP4	calponin/transgelin	N/A
AAEL011088	4.20696e-71	2.92137	0.468	0.081	0.387	8.31422e-67	12	TP4	dopamine N-acetyltransferase	Dat
AAEL025607	1.21429e-73	3.37606	0.448	0.073	0.375	2.3998e-69	12	TP4	unspecified product	N/A
AAEL023332	1.54525e-28	1.63404	0.675	0.302	0.373	3.05389e-24	12	TP4	unspecified product	N/A
AAEL003832	9.84767e-159	8.73527	0.403	0.03	0.373	1.94619e-154	12	TP4	defensin anti-microbial peptide	DEFC
AAEL006180	1.64601e-99	3.75062	0.422	0.05	0.372	3.253e-95	12	TP4	sodium-coupled cation-chloride cotransporter	CCC1
AAEL013684	1.29367e-33	2.01188	0.675	0.312	0.363	2.55667e-29	12	TP4	unspecified product	N/A
AAEL008232	3.6104e-54	2.7194	0.455	0.096	0.359	7.13523e-50	12	TP4	sugar transporter	N/A
AAEL026896	0	9.04256	0.364	0.007	0.357	0	12	TP4	unspecified product	N/A
AAEL024256	6.57748e-157	4.24654	0.383	0.027	0.356	1.29991e-152	12	TP4	unspecified product	N/A
AAEL027402	2.50094e-28	1.62259	0.643	0.289	0.354	4.94261e-24	12	TP4	unspecified product	N/A
AAEL009467	3.09422e-161	4.48565	0.377	0.025	0.352	6.1151e-157	12	TP4	unspecified product	N/A
AAEL024675	3.73483e-151	4.61098	0.364	0.025	0.339	7.38115e-147	12	TP4	unspecified product	N/A
AAEL010558	2.43877e-26	1.61099	0.682	0.345	0.337	4.81974e-22	12	TP4	unspecified product	N/A
AAEL001351	1.07609e-42	2.71469	0.448	0.115	0.333	2.12667e-38	12	TP4	unspecified product	N/A
AAEL013526	3.55258e-92	3.49034	0.37	0.041	0.329	7.02095e-88	12	TP4	unspecified product	N/A
AAEL007034	7.61693e-34	2.46484	0.481	0.153	0.328	1.50533e-29	12	TP4	unspecified product	N/A
AAEL021817	3.13473e-46	3.04076	0.422	0.096	0.326	6.19517e-42	12	TP4	unspecified product	N/A
AAEL010145	1.64974e-27	1.71857	0.688	0.363	0.325	3.26039e-23	12	TP4	sodium/potassium-dependent ATPase beta-2 subunit	N/A
AAEL002130	3.62646e-33	2.3257	0.468	0.145	0.323	7.16697e-29	12	TP4	ecdysone inducible protein L2, putative	N/A
AAEL028132	1.83349e-48	3.24384	0.403	0.085	0.318	3.62352e-44	12	TP4	unspecified product	N/A
AAEL018040	3.50521e-28	2.0981	0.494	0.182	0.312	6.92734e-24	12	TP4	unspecified product	N/A
AAEL009658	2.44259e-23	1.7688	0.558	0.25	0.308	4.82729e-19	12	TP4	alpha,alpha-trehalase	N/A
AAEL028188	6.34744e-28	1.51945	0.773	0.465	0.308	1.25444e-23	12	TP4	unspecified product	N/A
AAEL004319	2.54644e-30	1.84025	0.429	0.125	0.304	5.03253e-26	12	TP4	epidermal growth factor receptor	N/A
AAEL013723	4.40835e-22	1.5071	0.656	0.354	0.302	8.71221e-18	12	TP4	polypyrimidine tract binding protein	N/A
AAEL000336	1.03358e-65	2.98339	0.351	0.049	0.302	2.04265e-61	12	TP4	PID domain-containing protein [Source:UniProtKB/TrEMBL;Acc:A0A1S4EVL3]	N/A
AAEL010783	5.70823e-25	2.25328	0.506	0.206	0.3	1.12812e-20	12	TP4	sodium/potassium-dependent ATPase beta-2 subunit	N/A
AAEL012036	9.70535e-91	3.73863	0.331	0.033	0.298	1.91807e-86	12	TP4	sulphate transporter	N/A
AAEL015458	1.11343e-28	3.85291	0.481	0.188	0.293	2.20047e-24	12	TP4	transferrin	Tf1
AAEL019826	1.85059e-29	2.20481	0.416	0.126	0.29	3.65732e-25	12	TP4	unspecified product	N/A
AAEL005460	5.07642e-20	1.6727	0.468	0.19	0.278	1.00325e-15	12	TP4	alpha-galactosidase/alpha-n-acetylgalactosaminidase	N/A
AAEL019957	1.04774e-34	2.71879	0.364	0.09	0.274	2.07065e-30	12	TP4	unspecified product	N/A
AAEL018288	1.16043e-16	1.13372	0.721	0.452	0.269	2.29337e-12	12	TP4	unspecified product	N/A
AAEL017345	1.15263e-18	1.85866	0.526	0.258	0.268	2.27795e-14	12	TP4	unspecified product	N/A
AAEL018326	1.87431e-45	3.15225	0.325	0.059	0.266	3.70419e-41	12	TP4	Sodium/nucleoside cotransporter [Source:UniProtKB/TrEMBL;Acc:A0A1S4G7K8]	N/A
AAEL027514	1.33111e-28	2.17868	0.364	0.1	0.264	2.63067e-24	12	TP4	unspecified product	N/A
AAEL004307	2.88127e-18	1.40766	0.597	0.333	0.264	5.69426e-14	12	TP4	n-myc downstream regulated	N/A
AAEL026837	7.42253e-22	1.85001	0.416	0.153	0.263	1.46691e-17	12	TP4	unspecified product	N/A
AAEL006543	1.79833e-30	2.12095	0.351	0.089	0.262	3.55404e-26	12	TP4	unspecified product	N/A
AAEL008902	7.9809e-15	1.23841	0.617	0.357	0.26	1.57727e-10	12	TP4	cation-transporting ATPase fly	N/A
AAEL002688	3.73032e-129	4.32256	0.273	0.016	0.257	7.37223e-125	12	TP4	glucosyl/glucuronosyl transferases	N/A
AAEL023148	2.14078e-21	2.0034	0.396	0.14	0.256	4.23082e-17	12	TP4	unspecified product	N/A
AAEL005704	3.17486e-22	1.93768	0.383	0.129	0.254	6.27447e-18	12	TP4	unspecified product	N/A
AAEL003857	6.42837e-107	5.85362	0.273	0.02	0.253	1.27044e-102	12	TP4	INVERT_DEFENSINS domain-containing protein [Source:UniProtKB/TrEMBL;Acc:A0A1S4F676]	N/A
AAEL014246	9.30923e-19	1.63034	0.416	0.163	0.253	1.83978e-14	12	TP4	glucosyl/glucuronosyl transferases	N/A
AAEL013661	4.01337e-18	1.34814	0.753	0.5	0.253	7.93162e-14	12	TP4	actin binding protein, putative	N/A
AAEL007603	3.79481e-39	2.58009	0.312	0.06	0.252	7.49968e-35	12	TP4	odorant binding protein (OBP10)	OBP10
AAEL006862	2.12141e-25	2.19877	0.357	0.106	0.251	4.19254e-21	12	TP4	unspecified product	N/A
AAEL019820	5.28317e-71	3.28893	0.279	0.03	0.249	1.04411e-66	12	TP4	unspecified product	N/A
AAEL001312	3.77277e-52	3.2155	0.292	0.043	0.249	7.45612e-48	12	TP4	Cytochrome P450 monooxygenase CYP9M6v2 [Source:UniProtKB/TrEMBL;Acc:X5HYQ8]	CYP9M6
AAEL025134	1.89448e-21	1.37143	0.734	0.486	0.248	3.74406e-17	12	TP4	unspecified product	N/A
AAEL007804	7.63331e-18	1.72591	0.39	0.151	0.239	1.50857e-13	12	TP4	semaphorin	N/A
AAEL000304	3.74948e-37	2.35849	0.292	0.055	0.237	7.41009e-33	12	TP4	unspecified product	N/A
AAEL014041	1.03412e-31	2.79649	0.305	0.069	0.236	2.04373e-27	12	TP4	unspecified product	N/A
AAEL005212	3.23962e-84	4.7999	0.981	0.747	0.234	6.40247e-80	12	TP4	unspecified product	N/A
AAEL019714	2.34078e-16	1.58092	0.39	0.158	0.232	4.62608e-12	12	TP4	unspecified product	N/A
AAEL005407	5.54277e-13	1.21503	0.429	0.2	0.229	1.09542e-08	12	TP4	annexin x	N/A
AAEL013875	3.02746e-16	0.887714	0.773	0.545	0.228	5.98316e-12	12	TP4	tetraspanin, putative	N/A
AAEL027674	2.92666e-14	0.898074	0.76	0.533	0.227	5.78395e-10	12	TP4	unspecified product	N/A
AAEL004193	3.9337e-46	3.08357	0.266	0.04	0.226	7.77418e-42	12	TP4	rhophilin	N/A
AAEL009185	1.45979e-15	1.52136	0.727	0.502	0.225	2.88497e-11	12	TP4	arginine or creatine kinase	N/A
AAEL021805	8.77011e-17	1.78447	0.377	0.153	0.224	1.73324e-12	12	TP4	unspecified product	N/A
AAEL015314	2.25326e-14	1.89757	0.5	0.278	0.222	4.45312e-10	12	TP4	cAMP-dependent protein kinase type ii regulatory subunit	N/A
AAEL004517	1.13832e-10	1.10015	0.481	0.259	0.222	2.24966e-06	12	TP4	Protein quiver [Source:UniProtKB/TrEMBL;Acc:Q17CL1]	N/A
AAEL005237	7.82221e-32	2.55263	0.279	0.058	0.221	1.5459e-27	12	TP4	unspecified product	N/A
AAEL006480	3.70788e-11	1.05269	0.532	0.311	0.221	7.32788e-07	12	TP4	unspecified product	N/A
AAEL013287	1.80792e-10	0.885361	0.643	0.423	0.22	3.57298e-06	12	TP4	unspecified product	N/A
AAEL028013	1.36047e-12	1.53175	0.487	0.267	0.22	2.68869e-08	12	TP4	unspecified product	N/A
AAEL007439	1.53937e-11	1.10441	0.506	0.288	0.218	3.04226e-07	12	TP4	myosin light chain 1,	N/A
AAEL009295	2.0293e-24	2.0353	0.292	0.074	0.218	4.01051e-20	12	TP4	lachesin	N/A
AAEL023294	3.53763e-13	1.4555	0.409	0.194	0.215	6.99142e-09	12	TP4	unspecified product	N/A
AAEL020340	9.52112e-12	1.21708	0.552	0.338	0.214	1.88166e-07	12	TP4	unspecified product	N/A
AAEL008607	1.24923e-09	1.01041	0.519	0.31	0.209	2.46885e-05	12	TP4	tep3	N/A
AAEL001946	3.07615e-12	1.74072	0.5	0.292	0.208	6.07939e-08	12	TP4	four and a half lim domains	N/A
AAEL029048	8.01797e-12	1.25162	0.403	0.195	0.208	1.58459e-07	12	TP4	unspecified product	N/A
AAEL014022	3.45493e-14	1.42651	0.338	0.131	0.207	6.82797e-10	12	TP4	unspecified product	N/A
AAEL009630	4.32556e-10	0.98658	0.448	0.241	0.207	8.5486e-06	12	TP4	high-affinity cgmp-specific 3,5-cyclic phosphodiesterase	N/A	figure3
AAEL007619	1.17569e-14	1.59935	0.331	0.128	0.203	2.32351e-10	12	TP4	Toll-like receptor	TOLL5A
AAEL010778	4.80894e-30	2.44182	0.253	0.051	0.202	9.5039e-26	12	TP4	unspecified product	N/A
AAEL019925	1.64995e-24	2.18318	0.26	0.061	0.199	3.26079e-20	12	TP4	Guanylate cyclase [Source:UniProtKB/TrEMBL;Acc:Q174S2]	N/A
AAEL003412	5.4655e-10	1.13093	0.383	0.191	0.192	1.08015e-05	12	TP4	nuclear lim interactor-interacting factor (nli-interacting factor) (nli-if)	N/A
AAEL009129	4.1612e-13	1.84555	0.325	0.134	0.191	8.22378e-09	12	TP4	cytochrome P450	CYP6Z9
AAEL013939	1.18396e-07	0.845983	0.506	0.316	0.19	0.00233986	12	TP4	erk1/2	N/A
AAEL020800	9.18357e-10	1.01477	0.357	0.168	0.189	1.81495e-05	12	TP4	unspecified product	N/A
AAEL011371	1.64344e-09	1.20083	0.409	0.224	0.185	3.24794e-05	12	TP4	unspecified product	N/A
AAEL005845	1.39516e-07	0.659828	0.727	0.543	0.184	0.00275725	12	TP4	beta chain spectrin	N/A
AAEL008853	1.03433e-18	2.04034	0.253	0.07	0.183	2.04414e-14	12	TP4	choline/ethanolamine kinase	N/A
AAEL001779	1.08964e-07	0.773785	0.519	0.336	0.183	0.00215346	12	TP4	bax inhibitor	N/A
AAEL019503	1.82773e-08	1.00461	0.416	0.233	0.183	0.000361215	12	TP4	unspecified product	N/A
AAEL003952	1.63127e-11	1.47625	0.318	0.137	0.181	3.22388e-07	12	TP4	calpain 4, 6, 7, invertebrate	N/A
AAEL005763	1.31793e-11	1.27715	0.299	0.12	0.179	2.60462e-07	12	TP4	lysosomal alpha-mannosidase (mannosidase alpha class 2b member 1)	N/A
AAEL022979	5.39949e-08	1.04156	0.455	0.277	0.178	0.0010671	12	TP4	unspecified product	N/A
AAEL001411	3.2539e-11	0.940165	0.727	0.553	0.174	6.43069e-07	12	TP4	myosin heavy chain, nonmuscle or smooth muscle	N/A
AAEL007011	6.49686e-08	1.22827	0.416	0.244	0.172	0.00128397	12	TP4	unspecified product	N/A
AAEL007915	1.16147e-45	1.79683	0.935	0.77	0.165	2.29541e-41	12	TP4	Moesin/ezrin/radixin homolog 1 [Source:UniProtKB/TrEMBL;Acc:A0A1S4FI28]	N/A
AAEL022609	1.21408e-06	0.745602	0.383	0.218	0.165	0.0239938	12	TP4	unspecified product	N/A
AAEL010343	1.55075e-10	1.56183	0.286	0.122	0.164	3.06475e-06	12	TP4	aryl hydrocarbon receptor nuclear translocator (arnt protein) (hypoxia-inducible factor 1 beta)	N/A
AAEL025611	1.06165e-07	1.01426	0.344	0.181	0.163	0.00209814	12	TP4	unspecified product	N/A
AAEL016972	7.87622e-08	1.27743	0.364	0.203	0.161	0.00155658	12	TP4	unspecified product	N/A
AAEL004783	1.50485e-08	0.696153	0.734	0.575	0.159	0.000297403	12	TP4	Ornithine decarboxylase antizyme (ODC-Az)	Oda
AAEL025391	7.67564e-28	1.44657	0.864	0.708	0.156	1.51694e-23	12	TP4	unspecified product	N/A
AAEL002539	1.14337e-06	0.998211	0.455	0.3	0.155	0.0225965	12	TP4	fimbrin/plastin	N/A
AAEL012062	3.41128e-36	1.60691	0.968	0.815	0.153	6.74171e-32	12	TP4	Na+/K+ ATPase alpha subunit	N/A
AAEL019697	1.05476e-08	1.26234	0.26	0.112	0.148	0.000208452	12	TP4	unspecified product	N/A
AAEL008887	9.63858e-07	0.754295	0.305	0.158	0.147	0.0190487	12	TP4	cytochrome c oxidase,-subunit VIb	N/A
AAEL026410	1.79197e-07	1.31548	0.286	0.142	0.144	0.00354147	12	TP4	unspecified product	N/A
AAEL013585	1.75812e-06	0.666685	0.279	0.136	0.143	0.0347457	12	TP4	unspecified product	N/A
AAEL019481	3.1485e-10	0.79257	0.766	0.626	0.14	6.22238e-06	12	TP4	unspecified product	N/A
AAEL021618	3.4223e-07	1.25884	0.273	0.135	0.138	0.0067635	12	TP4	unspecified product	N/A
AAEL021703	4.17935e-07	1.15338	0.253	0.122	0.131	0.00825965	12	TP4	unspecified product	N/A
AAEL011302	1.61277e-10	0.850986	0.721	0.602	0.119	3.18732e-06	12	TP4	Annexin [Source:UniProtKB/TrEMBL;Acc:Q16QE7]	N/A
AAEL017212	1.44776e-11	0.512717	0.922	0.82	0.102	2.86121e-07	12	TP4	unspecified product	N/A
AAEL000291	1.37374e-06	0.484735	0.747	0.646	0.101	0.0271492	12	TP4	V-type proton ATPase 16 kDa proteolipid subunit [Source:UniProtKB/Swiss-Prot;Acc:O16110]	N/A
AAEL009257	5.10943e-07	0.297236	0.961	0.872	0.089	0.0100978	12	TP4	unspecified product	N/A
AAEL011197	1.32899e-18	1.17984	0.968	0.898	0.07	2.62648e-14	12	TP4	actin	N/A
AAEL012326	3.16298e-07	0.335746	0.974	0.913	0.061	0.00625099	12	TP4	calmodulin	N/A
AAEL020753	2.00263e-07	0.489966	0.857	0.812	0.045	0.00395779	12	TP4	unspecified product	N/A
AAEL004054	9.54715e-09	0.4373	0.974	0.936	0.038	0.00018868	12	TP4	cytochrome P450	CYP4G36	figure3
AAEL022285	2.94756e-07	0.347595	1	0.996	0.004	0.00582525	12	TP4	unspecified product	N/A
AAEL008098	3.46562e-216	5.51849	0.99	0.103	0.887	6.8491e-212	13	FYC4	PIWI	PIWI2	figure3
AAEL025667	0	6.89207	0.73	0.011	0.719	0	13	FYC4	unspecified product	N/A	figure3
AAEL008700	2.19238e-125	3.69308	0.82	0.11	0.71	4.3328e-121	13	FYC4	unspecified product	N/A
AAEL004624	3.58826e-72	2.62197	0.87	0.193	0.677	7.09149e-68	13	FYC4	unspecified product	N/A
AAEL010419	2.97962e-73	3.1366	0.88	0.215	0.665	5.88863e-69	13	FYC4	translin associated factor x	N/A
AAEL004316	9.52467e-82	2.91475	0.79	0.14	0.65	1.88236e-77	13	FYC4	unspecified product	N/A
AAEL004291	6.97271e-72	2.78301	0.82	0.175	0.645	1.37802e-67	13	FYC4	translin	N/A
AAEL012018	6.02878e-68	2.75525	0.97	0.328	0.642	1.19147e-63	13	FYC4	unspecified product	N/A
AAEL015007	3.66568e-69	2.52179	0.8	0.159	0.641	7.24449e-65	13	FYC4	Proteasome subunit alpha type [Source:UniProtKB/TrEMBL;Acc:Q16EV7]	N/A
AAEL002719	7.95614e-56	2.31499	0.85	0.225	0.625	1.57237e-51	13	FYC4	unspecified product	N/A
AAEL020575	2.72314e-96	3.44036	0.73	0.107	0.623	5.38175e-92	13	FYC4	unspecified product	N/A
AAEL020300	7.48549e-79	2.906	0.75	0.127	0.623	1.47936e-74	13	FYC4	unspecified product	N/A
AAEL011383	6.58248e-73	2.75508	0.75	0.133	0.617	1.3009e-68	13	FYC4	MAGE-41 protein, putative	N/A
AAEL026775	2.79111e-49	2.57765	0.9	0.298	0.602	5.51607e-45	13	FYC4	unspecified product	N/A
AAEL020431	1.1622e-72	2.73814	0.72	0.127	0.593	2.29685e-68	13	FYC4	unspecified product	N/A
AAEL004318	4.4801e-74	2.75404	0.69	0.11	0.58	8.85401e-70	13	FYC4	unspecified product	N/A
AAEL011715	1.08596e-57	2.58819	0.74	0.163	0.577	2.14618e-53	13	FYC4	unspecified product	N/A
AAEL003797	0	6.40318	0.59	0.016	0.574	0	13	FYC4	unspecified product	N/A
AAEL014055	1.92862e-40	1.97181	0.83	0.256	0.574	3.81153e-36	13	FYC4	thymidine kinase	N/A
AAEL001382	4.39347e-43	2.01161	0.91	0.339	0.571	8.68281e-39	13	FYC4	small nuclear ribonucleoprotein sm d1	N/A
AAEL002103	8.98536e-54	2.83239	0.93	0.361	0.569	1.77578e-49	13	FYC4	histone H1, putative	N/A
AAEL002232	1.80425e-44	1.8759	0.75	0.184	0.566	3.56574e-40	13	FYC4	unspecified product	N/A
AAEL015061	5.78548e-41	2.14511	0.81	0.254	0.556	1.14338e-36	13	FYC4	chaperone binding protein	N/A
AAEL013721	8.46665e-196	4.17571	0.59	0.034	0.556	1.67326e-191	13	FYC4	RNA binding protein, putative	N/A
AAEL012499	2.23866e-46	2.72564	0.96	0.404	0.556	4.42426e-42	13	FYC4	Histone H2A [Source:UniProtKB/TrEMBL;Acc:Q16LW9]	N/A	figure3
AAEL027211	0	7.29398	0.55	0.003	0.547	0	13	FYC4	unspecified product	N/A
AAEL011399	5.9399e-50	2.35911	0.7	0.157	0.543	1.1739e-45	13	FYC4	unspecified product	N/A
AAEL029012	1.03473e-32	1.62858	0.83	0.287	0.543	2.04494e-28	13	FYC4	unspecified product	N/A
AAEL007466	9.35336e-52	2.26703	0.69	0.148	0.542	1.8485e-47	13	FYC4	histone-fold protein CHRAC subunit, putative	N/A
AAEL005153	3.58743e-41	2.0127	0.85	0.314	0.536	7.08983e-37	13	FYC4	unspecified product	N/A
AAEL010453	3.22595e-41	2.11143	0.86	0.326	0.534	6.37544e-37	13	FYC4	mago nashi, putative	N/A
AAEL002891	3.89239e-71	2.92105	0.63	0.097	0.533	7.69253e-67	13	FYC4	unspecified product	N/A
AAEL023901	3.35596e-51	2.15584	0.66	0.132	0.528	6.63238e-47	13	FYC4	unspecified product	N/A
AAEL006748	5.76455e-34	1.78552	0.79	0.262	0.528	1.13925e-29	13	FYC4	ss-DNA binding protein 12RNP2 precursor, putative	N/A
AAEL008605	3.34483e-32	1.70395	0.8	0.272	0.528	6.61039e-28	13	FYC4	inosine triphosphate pyrophosphatase (itpase) (inosine triphosphatase)	N/A
AAEL023618	2.55982e-54	2.19942	0.65	0.123	0.527	5.05898e-50	13	FYC4	unspecified product	N/A
AAEL008843	6.95404e-49	2.12746	0.95	0.423	0.527	1.37433e-44	13	FYC4	unspecified product	N/A
AAEL012830	5.20423e-35	1.73375	0.73	0.205	0.525	1.02851e-30	13	FYC4	anti-silencing protein	N/A
AAEL009773	1.62302e-29	1.48646	0.92	0.395	0.525	3.20758e-25	13	FYC4	geminin, putative	N/A
AAEL000147	2.09014e-40	1.96428	0.71	0.185	0.525	4.13074e-36	13	FYC4	single-stranded DNA binding protein, putative	N/A
AAEL011472	4.23751e-30	1.61257	0.79	0.267	0.523	8.37458e-26	13	FYC4	unspecified product	N/A
AAEL015127	1.33628e-63	2.47739	0.62	0.1	0.52	2.64088e-59	13	FYC4	unspecified product	N/A
AAEL007382	6.80596e-26	1.36437	0.81	0.291	0.519	1.34506e-21	13	FYC4	serine-threonine kinase receptor-associated protein (strap)	N/A
AAEL000005	8.48985e-36	2.04004	0.76	0.242	0.518	1.67785e-31	13	FYC4	unspecified product	N/A
AAEL008736	1.97813e-32	1.75287	0.85	0.332	0.518	3.90938e-28	13	FYC4	p31A, putative	N/A
AAEL013692	5.72135e-31	1.83282	0.81	0.292	0.518	1.13071e-26	13	FYC4	PIWI	PIWI3	figure3
AAEL012993	1.29184e-55	2.27414	0.63	0.114	0.516	2.55307e-51	13	FYC4	unspecified product	N/A
AAEL002377	1.50056e-31	1.57362	0.91	0.394	0.516	2.96556e-27	13	FYC4	Small nuclear ribonucleoprotein-associated protein [Source:UniProtKB/TrEMBL;Acc:Q1HQD9]	N/A
AAEL000677	2.00454e-28	1.52364	0.83	0.319	0.511	3.96158e-24	13	FYC4	DNA-directed RNA polymerase subunit rpb8	N/A
AAEL002874	1.15044e-44	2.11001	0.66	0.15	0.51	2.27361e-40	13	FYC4	apolipoprotein a binding protein	N/A
AAEL013061	2.58603e-36	1.84129	0.7	0.191	0.509	5.11077e-32	13	FYC4	SM protein G, putative	N/A
AAEL006744	3.06544e-22	1.19237	0.83	0.321	0.509	6.05823e-18	13	FYC4	Exonuclease nef-sp [Source:UniProtKB/TrEMBL;Acc:A0A1S4FEG0]	N/A
AAEL007821	1.19075e-53	2.22282	0.62	0.113	0.507	2.35328e-49	13	FYC4	signalosome, subunit 2, CSN8, putative	N/A
AAEL010711	1.29418e-34	1.93397	0.72	0.213	0.507	2.55769e-30	13	FYC4	eph receptor tyrosine kinase	N/A
AAEL009654	5.14086e-30	1.5731	0.74	0.233	0.507	1.01599e-25	13	FYC4	unspecified product	N/A
AAEL005606	3.79356e-84	3.56345	0.58	0.074	0.506	7.49721e-80	13	FYC4	unspecified product	N/A
AAEL022060	1.02717e-56	2.19364	0.61	0.104	0.506	2.02999e-52	13	FYC4	unspecified product	N/A
AAEL022074	7.91506e-102	3.13971	0.56	0.055	0.505	1.56425e-97	13	FYC4	unspecified product	N/A
AAEL013813	2.95347e-45	2.18644	0.64	0.138	0.502	5.83695e-41	13	FYC4	unspecified product	N/A
AAEL021071	1.43707e-31	1.8894	0.8	0.298	0.502	2.84009e-27	13	FYC4	unspecified product	N/A
AAEL003193	3.15925e-39	1.94875	0.94	0.439	0.501	6.24363e-35	13	FYC4	inorganic pyrophosphatase	N/A
AAEL004311	3.30331e-48	2.78969	0.65	0.15	0.5	6.52833e-44	13	FYC4	unspecified product	N/A
AAEL020778	6.62025e-33	1.80249	0.74	0.24	0.5	1.30836e-28	13	FYC4	unspecified product	N/A
AAEL008112	6.19817e-82	2.99243	0.57	0.07	0.5	1.22494e-77	13	FYC4	unspecified product	N/A
AAEL003681	3.08728e-73	2.8899	0.58	0.08	0.5	6.1014e-69	13	FYC4	unspecified product	N/A
AAEL005354	1.04121e-26	1.48555	0.81	0.311	0.499	2.05774e-22	13	FYC4	dynein light chain, putative	N/A
AAEL013888	2.87372e-30	1.58467	0.72	0.221	0.499	5.67932e-26	13	FYC4	unspecified product	N/A
AAEL023288	0	5.45755	0.51	0.012	0.498	0	13	FYC4	unspecified product	N/A
AAEL011881	5.86304e-28	1.50718	0.75	0.252	0.498	1.15871e-23	13	FYC4	unspecified product	N/A
AAEL002764	2.12455e-24	1.30039	0.9	0.405	0.495	4.19875e-20	13	FYC4	dihydrolipoamide succinyltransferase component of 2-oxoglutarate dehydrogenase	N/A
AAEL009400	1.21968e-23	1.32099	0.81	0.316	0.494	2.41045e-19	13	FYC4	ccr4-associated factor	N/A
AAEL004559	1.66155e-23	1.19528	0.9	0.407	0.493	3.28373e-19	13	FYC4	synaptosomal associated protein	N/A
AAEL009882	3.01088e-31	1.65324	0.7	0.207	0.493	5.9504e-27	13	FYC4	retinoblastoma-binding protein 4 (rbbp4)	N/A
AAEL006726	1.24719e-33	1.84012	0.81	0.318	0.492	2.46483e-29	13	FYC4	Innexin [Source:UniProtKB/TrEMBL;Acc:Q174Z8]	inx4
AAEL007053	8.58682e-46	2.06412	0.62	0.128	0.492	1.69701e-41	13	FYC4	unspecified product	N/A
AAEL001103	1.7644e-23	1.39414	0.8	0.309	0.491	3.48698e-19	13	FYC4	prefoldin, subunit, putative	N/A
AAEL004713	1.51439e-50	2.37496	0.61	0.119	0.491	2.99289e-46	13	FYC4	unspecified product	N/A
AAEL010402	6.50711e-27	1.42752	0.72	0.23	0.49	1.286e-22	13	FYC4	DEAD box ATP-dependent RNA helicase	N/A
AAEL002036	1.59319e-23	1.1545	0.93	0.443	0.487	3.14862e-19	13	FYC4	unspecified product	N/A
AAEL012629	1.5106e-25	1.63855	0.77	0.284	0.486	2.98539e-21	13	FYC4	deoxyuridine 5'-triphosphate nucleotidohydrolase	N/A
AAEL009465	4.12428e-30	1.73582	0.71	0.224	0.486	8.15081e-26	13	FYC4	replication factor c / DNA polymerase iii gamma-tau subunit	N/A
AAEL021923	5.31406e-32	1.62278	0.9	0.416	0.484	1.05022e-27	13	FYC4	unspecified product	N/A
AAEL009274	1.50922e-23	1.37034	0.8	0.317	0.483	2.98268e-19	13	FYC4	unspecified product	N/A
AAEL028155	2.0129e-38	1.82152	0.63	0.147	0.483	3.9781e-34	13	FYC4	unspecified product	N/A
AAEL006566	3.51107e-26	1.46997	0.76	0.277	0.483	6.93892e-22	13	FYC4	suppressor of ty	N/A
AAEL011799	2.30812e-35	1.7416	0.64	0.158	0.482	4.56153e-31	13	FYC4	unspecified product	N/A
AAEL005742	6.86693e-32	1.73592	0.67	0.19	0.48	1.35711e-27	13	FYC4	transcription initiation factor TFIID subunit 10, putative	N/A
AAEL008874	6.29341e-28	1.38309	0.68	0.2	0.48	1.24377e-23	13	FYC4	unspecified product	N/A
AAEL010087	1.85848e-25	1.54359	0.78	0.3	0.48	3.67292e-21	13	FYC4	26S proteasome alpha 3 subunit	Prosalpha3
AAEL008049	1.04861e-49	2.32565	0.59	0.111	0.479	2.07237e-45	13	FYC4	unspecified product	N/A
AAEL007823	4.53952e-27	1.53988	0.74	0.261	0.479	8.97145e-23	13	FYC4	PIWI	N/A	figure3
AAEL014295	1.02912e-35	1.925	0.65	0.172	0.478	2.03384e-31	13	FYC4	unspecified product	N/A
AAEL009454	1.19258e-63	2.57213	0.56	0.083	0.477	2.3569e-59	13	FYC4	unspecified product	N/A
AAEL008849	1.52958e-37	2.11521	0.96	0.483	0.477	3.02292e-33	13	FYC4	selenophosphate synthase	N/A
AAEL011202	5.73807e-32	1.92021	0.7	0.224	0.476	1.13402e-27	13	FYC4	bhlhzip transcription factor bigmax	N/A
AAEL005309	1.29624e-26	1.4723	0.69	0.215	0.475	2.56175e-22	13	FYC4	unspecified product	N/A
AAEL019487	1.23109e-25	1.47969	0.86	0.385	0.475	2.433e-21	13	FYC4	unspecified product	N/A
AAEL003509	3.09146e-22	1.26975	0.76	0.286	0.474	6.10965e-18	13	FYC4	smap1	N/A
AAEL002084	1.14795e-35	2.16366	0.66	0.187	0.473	2.2687e-31	13	FYC4	suppressor of defective silencing	N/A
AAEL019864	8.23305e-29	1.8003	0.7	0.227	0.473	1.6271e-24	13	FYC4	unspecified product	N/A
AAEL002207	2.06955e-19	1.00568	0.73	0.257	0.473	4.09005e-15	13	FYC4	unspecified product	N/A
AAEL013795	4.26355e-30	1.80022	0.68	0.208	0.472	8.42604e-26	13	FYC4	spliceosome associated protein	N/A
AAEL012924	6.63107e-26	1.53461	0.72	0.248	0.472	1.3105e-21	13	FYC4	mitochondrial ribosomal protein, S24, putative	mRpS24
AAEL002808	8.67472e-28	1.57012	0.68	0.21	0.47	1.71439e-23	13	FYC4	diphthine synthase	N/A
AAEL006146	1.78369e-47	2.32568	0.58	0.11	0.47	3.52511e-43	13	FYC4	unspecified product	N/A
AAEL017161	7.54461e-24	1.39504	0.73	0.26	0.47	1.49104e-19	13	FYC4	unspecified product	N/A
AAEL004852	3.00573e-25	1.48554	0.69	0.221	0.469	5.94022e-21	13	FYC4	unspecified product	N/A
AAEL009608	2.04037e-20	1.16446	0.73	0.262	0.468	4.03239e-16	13	FYC4	28S ribosomal protein S16, mitochondrial	mRpS16
AAEL013002	9.38518e-31	1.72055	0.65	0.184	0.466	1.85479e-26	13	FYC4	cdk9	N/A
AAEL023069	1.03219e-24	1.47694	0.7	0.234	0.466	2.03991e-20	13	FYC4	26S protease regulatory subunit [Source:UniProtKB/TrEMBL;Acc:Q16FL0]	N/A
AAEL008595	1.5256e-24	1.30114	0.86	0.395	0.465	3.01505e-20	13	FYC4	Protein maelstrom homolog [Source:UniProtKB/Swiss-Prot;Acc:Q16YA8]	mael
AAEL020485	7.37466e-18	1.11799	0.84	0.375	0.465	1.45745e-13	13	FYC4	Signal peptidase complex catalytic subunit SEC11 [Source:UniProtKB/TrEMBL;Acc:Q1HRM6]	N/A
AAEL019591	4.12146e-34	2.18154	0.65	0.186	0.464	8.14524e-30	13	FYC4	unspecified product	N/A
AAEL006951	6.8531e-31	1.65144	0.64	0.176	0.464	1.35438e-26	13	FYC4	protein phosphatase 2c	N/A
AAEL004065	6.9672e-28	1.70579	0.83	0.366	0.464	1.37693e-23	13	FYC4	unspecified product	N/A
AAEL004308	1.56622e-21	1.24252	0.72	0.259	0.461	3.09531e-17	13	FYC4	Proteasome subunit alpha type [Source:UniProtKB/TrEMBL;Acc:Q1HQN1]	N/A
AAEL013744	1.75235e-17	0.969204	0.83	0.37	0.46	3.46316e-13	13	FYC4	NADH:ubiquinone dehydrogenase, putative	N/A
AAEL013402	2.79275e-19	1.12638	0.81	0.351	0.459	5.51932e-15	13	FYC4	unspecified product	N/A
AAEL014889	3.69189e-23	1.33227	0.86	0.403	0.457	7.29628e-19	13	FYC4	NADH:ubiquinone dehydrogenase, putative	N/A
AAEL006728	2.05048e-21	1.26221	0.83	0.373	0.457	4.05236e-17	13	FYC4	ubiquitin-conjugating enzyme E2 c	N/A
AAEL005830	1.30767e-24	1.47844	0.68	0.224	0.456	2.58435e-20	13	FYC4	26S proteasome alpha 4 subunit	Prosalpha4
AAEL006859	3.73126e-38	2.02885	0.59	0.134	0.456	7.37409e-34	13	FYC4	Myb-interacting protein, putative	N/A
AAEL003950	1.51928e-21	1.32572	0.73	0.274	0.456	3.00256e-17	13	FYC4	helicase	N/A
AAEL007882	5.89095e-26	1.38066	0.65	0.195	0.455	1.16423e-21	13	FYC4	histone H1, putative	N/A
AAEL006080	3.09468e-43	2.09177	0.57	0.115	0.455	6.11602e-39	13	FYC4	DNA repair protein rad51	N/A
AAEL010227	1.1086e-33	1.86814	0.61	0.155	0.455	2.19093e-29	13	FYC4	dolichol-phosphate mannosyltransferase	N/A
AAEL004976	2.95442e-16	1.00773	0.83	0.376	0.454	5.83883e-12	13	FYC4	unspecified product	N/A
AAEL001129	4.4647e-25	1.4471	0.67	0.217	0.453	8.82358e-21	13	FYC4	unspecified product	N/A
AAEL005368	1.32225e-29	1.63718	0.63	0.177	0.453	2.61315e-25	13	FYC4	unspecified product	N/A
AAEL009879	1.26204e-23	1.34298	0.67	0.218	0.452	2.49416e-19	13	FYC4	SAP domain-containing protein [Source:UniProtKB/TrEMBL;Acc:A0A1S4FP17]	N/A
AAEL004439	1.53463e-26	1.45133	0.64	0.188	0.452	3.03289e-22	13	FYC4	unspecified product	N/A
AAEL001874	4.94922e-38	1.98403	0.58	0.128	0.452	9.78114e-34	13	FYC4	cop9 complex subunit	N/A
AAEL010046	1.52981e-18	1.19775	0.79	0.34	0.45	3.02336e-14	13	FYC4	maintenance of ploidy protein mob1 (mps1 binder 1)	N/A
AAEL010966	2.90257e-29	1.4621	0.61	0.16	0.45	5.73635e-25	13	FYC4	ubiquitin carboxyl-terminal hydrolase isozyme L5	N/A
AAEL000330	8.99465e-25	1.43942	0.66	0.211	0.449	1.77761e-20	13	FYC4	unspecified product	N/A
AAEL000634	1.28815e-21	1.25689	0.68	0.231	0.449	2.54577e-17	13	FYC4	ceramide glucosyltransferase	N/A
AAEL001831	1.3463e-20	1.22114	0.73	0.281	0.449	2.66068e-16	13	FYC4	DNA-directed RNA polymerase II	N/A
AAEL009911	8.91444e-22	1.26775	0.68	0.232	0.448	1.76176e-17	13	FYC4	rotamase	N/A
AAEL021578	2.04168e-20	1.21457	0.86	0.412	0.448	4.03497e-16	13	FYC4	unspecified product	N/A
AAEL009235	1.86866e-14	0.827811	0.78	0.332	0.448	3.69304e-10	13	FYC4	unspecified product	N/A
AAEL009981	6.05637e-22	1.18606	0.66	0.213	0.447	1.19692e-17	13	FYC4	chaperone atp11p	N/A
AAEL027436	4.85655e-20	1.21666	0.84	0.393	0.447	9.59801e-16	13	FYC4	Putative splicing factor rnps1 sr protein [Source:UniProtKB/TrEMBL;Acc:A0A0P6IYU4]	N/A
AAEL003174	1.02905e-26	1.64242	0.65	0.204	0.446	2.03372e-22	13	FYC4	translation initiation factor 1A, putative	N/A
AAEL019893	2.45648e-100	3.31606	0.49	0.044	0.446	4.85474e-96	13	FYC4	unspecified product	N/A
AAEL011087	9.73244e-24	1.58203	0.77	0.324	0.446	1.92342e-19	13	FYC4	DNA-directed RNA polymerase II	N/A
AAEL009345	1.93218e-18	1.13685	0.78	0.335	0.445	3.81856e-14	13	FYC4	prohibitin	N/A
AAEL013822	3.71493e-45	2.32376	0.55	0.106	0.444	7.34181e-41	13	FYC4	unspecified product	N/A
AAEL012317	2.29908e-28	1.70493	0.82	0.377	0.443	4.54367e-24	13	FYC4	MICOS complex subunit MIC13 [Source:UniProtKB/TrEMBL;Acc:Q1HRM0]	N/A
AAEL007185	3.7091e-23	1.32003	0.65	0.208	0.442	7.3303e-19	13	FYC4	unspecified product	N/A
AAEL029004	8.25388e-20	1.22184	0.71	0.268	0.442	1.63122e-15	13	FYC4	unspecified product	N/A
AAEL013103	5.8568e-24	1.40615	0.65	0.209	0.441	1.15748e-19	13	FYC4	unspecified product	N/A
AAEL022585	6.93379e-221	5.9862	0.46	0.019	0.441	1.37032e-216	13	FYC4	unspecified product	N/A
AAEL008719	1.06016e-19	1.19418	0.85	0.409	0.441	2.09519e-15	13	FYC4	Sm protein G, putative	N/A
AAEL005445	4.26376e-28	1.57777	0.61	0.17	0.44	8.42647e-24	13	FYC4	unspecified product	N/A
AAEL026243	1.30611e-20	1.07462	0.93	0.491	0.439	2.58126e-16	13	FYC4	unspecified product	N/A
AAEL002523	1.44911e-27	1.91395	0.78	0.341	0.439	2.86388e-23	13	FYC4	mitochondrial inner membrane protein translocase, 9kD-subunit, putative	N/A
AAEL024070	1.55258e-32	1.6934	0.58	0.141	0.439	3.06837e-28	13	FYC4	Putative small nuclear ribonucleoprotein snrnp smf [Source:UniProtKB/TrEMBL;Acc:A0A0P6IV53]	N/A
AAEL006061	1.44327e-20	1.13663	0.94	0.501	0.439	2.85233e-16	13	FYC4	26S proteasome alpha 2 subunit	Prosalpha2
AAEL002401	1.18946e-17	1.06737	0.75	0.312	0.438	2.35073e-13	13	FYC4	proteasome subunit beta type	N/A
AAEL009755	1.06133e-13	0.859366	0.77	0.332	0.438	2.0975e-09	13	FYC4	unspecified product	N/A
AAEL009185	1.48651e-43	2.44483	0.94	0.502	0.438	2.93779e-39	13	FYC4	arginine or creatine kinase	N/A
AAEL015041	3.40638e-25	1.33804	0.62	0.183	0.437	6.73202e-21	13	FYC4	mitochondrial carrier	N/A
AAEL026741	2.66145e-22	1.57332	0.69	0.253	0.437	5.25983e-18	13	FYC4	unspecified product	N/A
AAEL001922	4.1806e-44	2.26857	0.54	0.104	0.436	8.26212e-40	13	FYC4	unspecified product	N/A
AAEL014501	9.60145e-26	1.57387	0.63	0.194	0.436	1.89754e-21	13	FYC4	Mediator of RNA polymerase II transcription subunit 10 (Med10)	Med10
AAEL007291	9.33968e-17	1.08322	0.72	0.284	0.436	1.8458e-12	13	FYC4	replication factor A, 14kD-subunit, putative	N/A
AAEL017317	8.21537e-20	1.26512	0.82	0.384	0.436	1.6236e-15	13	FYC4	unspecified product	N/A
AAEL005286	1.13287e-41	2.06441	0.54	0.105	0.435	2.2389e-37	13	FYC4	unspecified product	N/A
AAEL008088	1.16281e-18	1.13523	0.68	0.245	0.435	2.29807e-14	13	FYC4	unspecified product	N/A
AAEL005850	2.30296e-51	2.51864	0.52	0.086	0.434	4.55133e-47	13	FYC4	Hormone receptor-like in 4 (nuclear receptor)	HR4
AAEL010339	7.82234e-23	1.26244	0.63	0.196	0.434	1.54593e-18	13	FYC4	unspecified product	N/A
AAEL013537	3.76953e-14	0.865183	0.76	0.327	0.433	7.44972e-10	13	FYC4	Transcription elongation factor SPT5 [Source:UniProtKB/TrEMBL;Acc:A0A1S4FZD5]	N/A
AAEL004081	6.26569e-19	1.29132	0.78	0.349	0.431	1.23829e-14	13	FYC4	dj-1 protein (park7)	N/A
AAEL004492	4.54972e-18	1.16644	0.88	0.449	0.431	8.99162e-14	13	FYC4	cyclin-dependent kinases regulatory subunit. putative	N/A
AAEL000593	1.02451e-30	1.54857	0.57	0.139	0.431	2.02474e-26	13	FYC4	mitochondrial 18 kda protein (mtp18)	N/A
AAEL008025	2.98193e-18	1.17253	0.76	0.33	0.43	5.89319e-14	13	FYC4	unspecified product	N/A
AAEL004734	4.29379e-29	1.54763	0.58	0.15	0.43	8.48582e-25	13	FYC4	unspecified product	N/A
AAEL019961	6.28023e-29	1.59825	0.58	0.15	0.43	1.24116e-24	13	FYC4	unspecified product	N/A
AAEL017082	2.32654e-17	1.14887	0.71	0.28	0.43	4.59795e-13	13	FYC4	unspecified product	N/A
AAEL000698	6.67387e-36	1.83062	0.55	0.121	0.429	1.31896e-31	13	FYC4	unspecified product	N/A
AAEL011085	7.99349e-20	1.11792	0.64	0.212	0.428	1.57975e-15	13	FYC4	unspecified product	N/A
AAEL013527	2.12252e-26	1.68518	0.84	0.412	0.428	4.19473e-22	13	FYC4	U1 small nuclear ribonucleoprotein C [Source:UniProtKB/Swiss-Prot;Acc:Q16IW3]	snRNP-U1-C
AAEL017113	6.16474e-15	0.948955	0.73	0.302	0.428	1.21834e-10	13	FYC4	H/ACA ribonucleoprotein complex subunit [Source:UniProtKB/TrEMBL;Acc:A0A1S4G5R5]	N/A
AAEL015575	5.05243e-13	0.773412	0.77	0.342	0.428	9.98511e-09	13	FYC4	mitochondrial import inner membrane translocase subunit tim17	N/A
AAEL001974	1.30141e-16	1.03527	0.72	0.293	0.427	2.57197e-12	13	FYC4	unspecified product	N/A
AAEL002048	1.86932e-17	1.05855	0.69	0.263	0.427	3.69434e-13	13	FYC4	histidyl-tRNA synthetase	N/A
AAEL000179	4.53062e-29	1.56674	0.89	0.464	0.426	8.95386e-25	13	FYC4	ubiquitin-conjugating enzyme E2 l	N/A
AAEL006247	1.00698e-16	1.11112	0.73	0.304	0.426	1.99009e-12	13	FYC4	unspecified product	N/A
AAEL013052	8.3943e-24	1.7249	0.63	0.205	0.425	1.65897e-19	13	FYC4	ubiquitin carboxyl-terminal hydrolase isozyme L3	N/A
AAEL007990	5.14096e-18	1.12303	0.78	0.355	0.425	1.01601e-13	13	FYC4	unspecified product	N/A
AAEL000267	1.44908e-46	2.06953	0.51	0.086	0.424	2.86382e-42	13	FYC4	unspecified product	N/A
AAEL001314	8.54495e-22	1.4196	0.66	0.237	0.423	1.68874e-17	13	FYC4	unspecified product	N/A
AAEL001109	2.28179e-19	1.2294	0.66	0.237	0.423	4.50951e-15	13	FYC4	Glutaredoxin [Source:UniProtKB/TrEMBL;Acc:Q17M81]	N/A
AAEL026441	3.48711e-71	3.04275	0.48	0.057	0.423	6.89158e-67	13	FYC4	unspecified product	N/A
AAEL004552	2.2652e-25	1.53389	0.6	0.177	0.423	4.47671e-21	13	FYC4	unspecified product	N/A
AAEL023699	1.36331e-17	0.989699	0.65	0.228	0.422	2.69432e-13	13	FYC4	unspecified product	N/A
AAEL000016	4.26968e-21	1.36622	0.64	0.219	0.421	8.43817e-17	13	FYC4	Esterase AAEL000016 [Source:UniProtKB/Swiss-Prot;Acc:Q0C7C4]	N/A
AAEL003552	7.88549e-20	1.21059	0.87	0.449	0.421	1.55841e-15	13	FYC4	DNA-directed RNA polymerase subunit rpb6	N/A
AAEL000467	4.22078e-14	0.903257	0.75	0.329	0.421	8.34153e-10	13	FYC4	mitochondrial ribosomal protein, L49, putative	mRpL49
AAEL019410	2.35865e-28	1.5683	0.57	0.149	0.421	4.66141e-24	13	FYC4	unspecified product	N/A
AAEL011836	3.89911e-122	3.08552	0.45	0.03	0.42	7.70582e-118	13	FYC4	unspecified product	N/A
AAEL005038	2.33835e-29	1.45925	0.92	0.5	0.42	4.62129e-25	13	FYC4	ubiquitin-conjugating enzyme E2	N/A
AAEL027821	1.32906e-18	1.11819	0.64	0.22	0.42	2.62663e-14	13	FYC4	unspecified product	N/A
AAEL007777	2.81551e-16	1.00789	0.7	0.28	0.42	5.56428e-12	13	FYC4	vacuolar ATP synthase subunit S1	N/A
AAEL004419	1.64354e-18	1.18582	0.79	0.371	0.419	3.24813e-14	13	FYC4	ATP-dependent RNA helicase	N/A
AAEL014630	1.15507e-16	1.10086	0.8	0.381	0.419	2.28276e-12	13	FYC4	cytochrome C1 heme lyase	N/A
AAEL012618	2.27888e-15	0.993116	0.73	0.311	0.419	4.50374e-11	13	FYC4	unspecified product	N/A
AAEL009614	1.25333e-24	1.36632	0.59	0.171	0.419	2.47697e-20	13	FYC4	seven in absentia, putative	N/A
AAEL011873	7.03931e-21	1.0204	0.95	0.531	0.419	1.39118e-16	13	FYC4	ubiquitin-conjugating enzyme variant 1A	Uev1A
AAEL012739	1.07343e-43	2.01286	0.51	0.092	0.418	2.12141e-39	13	FYC4	unspecified product	N/A
AAEL003469	1.02312e-19	1.15717	0.91	0.492	0.418	2.022e-15	13	FYC4	NHP2 protein, putative	N/A
AAEL003151	1.21108e-31	1.80903	0.55	0.133	0.417	2.39345e-27	13	FYC4	unspecified product	N/A
AAEL012511	7.90849e-18	1.00565	0.64	0.224	0.416	1.56296e-13	13	FYC4	unspecified product	N/A
AAEL011361	1.29618e-22	1.34482	0.6	0.184	0.416	2.56165e-18	13	FYC4	unspecified product	N/A
AAEL006401	4.93526e-35	1.84694	0.53	0.115	0.415	9.75355e-31	13	FYC4	mitosis protein dim1	N/A
AAEL014169	9.50354e-18	1.18182	0.66	0.245	0.415	1.87818e-13	13	FYC4	small nuclear ribonucleoprotein, core, putative	N/A
AAEL014368	1.58007e-25	1.70104	0.6	0.185	0.415	3.12269e-21	13	FYC4	sap18	N/A
AAEL006036	2.13505e-24	1.50542	0.6	0.185	0.415	4.2195e-20	13	FYC4	phosphatase SSU72, putative	N/A
AAEL000435	6.75189e-23	1.32884	0.6	0.185	0.415	1.33438e-18	13	FYC4	THO complex, putative	N/A
AAEL010760	1.46213e-31	1.61416	0.54	0.126	0.414	2.88961e-27	13	FYC4	unspecified product	N/A
AAEL003704	3.63177e-17	1.09913	0.66	0.246	0.414	7.17746e-13	13	FYC4	39S ribosomal protein L13, mitochondrial [Source:UniProtKB/TrEMBL;Acc:Q17ET7]	mRpL13
AAEL000847	1.42717e-16	1.04517	0.78	0.366	0.414	2.82052e-12	13	FYC4	unspecified product	N/A
AAEL003990	1.45614e-16	1.07068	0.68	0.266	0.414	2.87776e-12	13	FYC4	myeloid leukemia factor,	N/A
AAEL026257	4.58246e-141	3.8295	0.44	0.026	0.414	9.05632e-137	13	FYC4	unspecified product	N/A
AAEL025198	6.13818e-57	2.32125	0.48	0.067	0.413	1.21309e-52	13	FYC4	unspecified product	N/A
AAEL010583	4.33711e-45	2.26399	0.5	0.088	0.412	8.57143e-41	13	FYC4	ubiquitin conjugating enzyme 7 interacting protein	N/A
AAEL000468	4.65224e-21	1.43775	0.64	0.228	0.412	9.19421e-17	13	FYC4	mediator of RNA polymerase II transcription subunit 28 (Med28)	Med28
AAEL009373	1.1681e-19	1.19664	0.62	0.208	0.412	2.30851e-15	13	FYC4	n-acetyltransferase	N/A
AAEL011791	4.70302e-13	0.884624	0.78	0.368	0.412	9.29458e-09	13	FYC4	unspecified product	N/A
AAEL002758	7.90779e-29	1.82232	0.56	0.149	0.411	1.56282e-24	13	FYC4	unspecified product	N/A
AAEL014799	2.69861e-17	1.22821	0.68	0.269	0.411	5.33327e-13	13	FYC4	unspecified product	N/A
AAEL012015	1.5524e-21	1.33882	0.61	0.199	0.411	3.068e-17	13	FYC4	DEAD box ATP-dependent RNA helicase	N/A
AAEL008692	8.83816e-17	1.27781	0.75	0.339	0.411	1.74669e-12	13	FYC4	barrier-to-autointegration factor, putative	N/A
AAEL022698	4.66293e-25	1.37888	0.57	0.159	0.411	9.21536e-21	13	FYC4	unspecified product	N/A
AAEL011199	6.08923e-31	1.6982	0.54	0.13	0.41	1.20342e-26	13	FYC4	unspecified product	N/A
AAEL014414	1.21792e-23	1.47485	0.59	0.18	0.41	2.40698e-19	13	FYC4	DEAD box ATP-dependent RNA helicase	N/A
AAEL003180	3.7522e-16	1.11631	0.72	0.31	0.41	7.41547e-12	13	FYC4	prefoldin subunit	N/A
AAEL006174	8.31745e-15	0.910482	0.69	0.28	0.41	1.64378e-10	13	FYC4	proteasome subunit beta type	N/A
AAEL001425	1.23998e-38	1.9527	0.51	0.101	0.409	2.45058e-34	13	FYC4	unspecified product	N/A
AAEL002968	9.83795e-16	0.968188	0.66	0.251	0.409	1.94427e-11	13	FYC4	unspecified product	N/A
AAEL023028	4.14708e-27	1.76141	0.57	0.161	0.409	8.19588e-23	13	FYC4	Density-regulated protein [Source:UniProtKB/TrEMBL;Acc:A0A0P6IY07]	N/A
AAEL017421	2.29375e-16	0.927287	0.94	0.531	0.409	4.53314e-12	13	FYC4	unspecified product	N/A
AAEL020160	1.01106e-71	2.87956	0.46	0.052	0.408	1.99816e-67	13	FYC4	unspecified product	N/A
AAEL010814	5.15573e-21	1.25269	0.6	0.192	0.408	1.01893e-16	13	FYC4	isocitrate dehydrogenase	N/A
AAEL002298	9.95598e-24	1.33171	0.57	0.162	0.408	1.9676e-19	13	FYC4	unspecified product	N/A
AAEL004625	4.23842e-37	2.22991	0.52	0.113	0.407	8.37639e-33	13	FYC4	DTW domain-containing protein [Source:UniProtKB/TrEMBL;Acc:A0A1S4F862]	N/A
AAEL011719	1.2148e-35	2.00672	0.52	0.113	0.407	2.4008e-31	13	FYC4	unspecified product	N/A
AAEL000983	1.75818e-18	1.35694	0.65	0.243	0.407	3.47468e-14	13	FYC4	clathrin coat assembly protein ap19	N/A
AAEL012387	7.1809e-23	1.34653	0.58	0.173	0.407	1.41916e-18	13	FYC4	unspecified product	N/A
AAEL010496	1.11853e-22	1.35773	0.58	0.173	0.407	2.21055e-18	13	FYC4	unspecified product	N/A
AAEL020757	2.44278e-26	1.34237	0.55	0.144	0.406	4.82767e-22	13	FYC4	Golgi apparatus membrane protein TVP23 homolog [Source:UniProtKB/TrEMBL;Acc:A0A0P6JRR5]	N/A
AAEL013236	2.55243e-18	1.15721	0.63	0.224	0.406	5.04436e-14	13	FYC4	proteasome subunit beta type 5,8	N/A
AAEL013844	2.67325e-18	1.24584	0.78	0.374	0.406	5.28315e-14	13	FYC4	diazepam binding inhibitor, putative	N/A
AAEL012874	4.55669e-27	1.496	0.55	0.145	0.405	9.00538e-23	13	FYC4	rrp4	N/A
AAEL010341	1.80967e-16	0.94414	0.63	0.225	0.405	3.57644e-12	13	FYC4	RuvB-like helicase 2 (EC 3.6.4.12)(Reptin)	rept
AAEL001439	1.16869e-23	1.5224	0.58	0.175	0.405	2.30969e-19	13	FYC4	mitochondrial ribosomal protein, L22, putative	mRpL22
AAEL006400	3.01794e-22	1.48252	0.59	0.185	0.405	5.96436e-18	13	FYC4	elongator component, putative	N/A
AAEL014408	5.64045e-22	1.23797	0.58	0.175	0.405	1.11472e-17	13	FYC4	m-phase inducer phosphatase(cdc25)	N/A
AAEL019574	1.6117e-20	1.1498	0.59	0.185	0.405	3.18521e-16	13	FYC4	unspecified product	N/A
AAEL001211	1.03126e-23	1.39946	0.57	0.165	0.405	2.03807e-19	13	FYC4	COMPASS component SWD2, putative	N/A
AAEL012227	1.33192e-18	1.07293	0.92	0.516	0.404	2.63228e-14	13	FYC4	unspecified product	N/A
AAEL023039	1.13153e-56	2.70599	0.47	0.066	0.404	2.23623e-52	13	FYC4	unspecified product	N/A
AAEL004570	3.3374e-21	1.18464	0.58	0.176	0.404	6.59571e-17	13	FYC4	unspecified product	N/A
AAEL003418	7.40484e-18	1.07927	0.63	0.227	0.403	1.46342e-13	13	FYC4	microsomal signal peptidase 25 kda subunit	N/A
AAEL013964	9.84484e-18	1.13946	0.65	0.247	0.403	1.94564e-13	13	FYC4	60S ribosomal protein L20, putative [Source:UniProtKB/TrEMBL;Acc:Q16HN7]	RpL20
AAEL007679	4.32625e-18	1.20142	0.62	0.218	0.402	8.54997e-14	13	FYC4	unspecified product	N/A
AAEL007329	8.0867e-10	0.597271	0.77	0.368	0.402	1.59817e-05	13	FYC4	unspecified product	N/A
AAEL009326	1.08712e-14	0.978402	0.72	0.318	0.402	2.14847e-10	13	FYC4	fragile X mental retardation syndrome-related protein 1, putative	N/A
AAEL005023	1.12717e-29	1.64655	0.53	0.129	0.401	2.22763e-25	13	FYC4	Palmitoyltransferase [Source:UniProtKB/TrEMBL;Acc:Q17BB7]	N/A
AAEL005216	5.43534e-14	0.786484	0.65	0.249	0.401	1.07419e-09	13	FYC4	unspecified product	N/A
AAEL003431	1.77017e-15	0.966008	0.65	0.25	0.4	3.49838e-11	13	FYC4	proteasome subunit beta type 7,10	N/A
AAEL001215	8.61681e-12	0.838956	0.77	0.37	0.4	1.70294e-07	13	FYC4	unspecified product	N/A
AAEL007875	3.9592e-11	0.751557	0.73	0.33	0.4	7.82457e-07	13	FYC4	unspecified product	N/A
AAEL012523	7.65835e-39	1.7271	0.49	0.091	0.399	1.51352e-34	13	FYC4	transcription factor TFIIH-subunit, putative	N/A
AAEL013876	1.44648e-21	1.26486	0.9	0.501	0.399	2.85868e-17	13	FYC4	mitochondrial NADH:ubiquinone oxidoreductase B14.7 subunit, putative	N/A
AAEL007360	2.05009e-13	0.838126	0.68	0.281	0.399	4.0516e-09	13	FYC4	lethal(3)malignant brain tumor	N/A
AAEL008716	8.08958e-13	0.808686	0.68	0.281	0.399	1.59874e-08	13	FYC4	unspecified product	N/A
AAEL000091	3.84601e-35	1.72223	0.5	0.102	0.398	7.60087e-31	13	FYC4	sumo-1-activating enzyme E1a	N/A
AAEL011376	1.44946e-22	1.46143	0.57	0.172	0.398	2.86456e-18	13	FYC4	mitosis inhibitor protein kinase	N/A
AAEL021736	5.79037e-19	1.18415	0.6	0.202	0.398	1.14435e-14	13	FYC4	Enhancer of rudimentary homolog [Source:UniProtKB/Swiss-Prot;Acc:Q93104]	N/A
AAEL002174	1.71027e-13	0.904178	0.7	0.302	0.398	3.38e-09	13	FYC4	dolichyl-diphosphooligosaccharide protein glycosyltransferase	N/A
AAEL001958	5.73157e-33	1.82208	0.51	0.113	0.397	1.13273e-28	13	FYC4	unspecified product	N/A
AAEL007554	9.38822e-22	1.29359	0.57	0.173	0.397	1.85539e-17	13	FYC4	unspecified product	N/A
AAEL021784	3.99449e-20	1.30064	0.59	0.193	0.397	7.89432e-16	13	FYC4	Putative cop9 signalosome complex subunit [Source:UniProtKB/TrEMBL;Acc:A0A0P6IY33]	N/A
AAEL007697	5.25585e-25	1.34716	0.54	0.144	0.396	1.03871e-20	13	FYC4	unspecified product	N/A
AAEL006221	5.20049e-23	1.50447	0.57	0.174	0.396	1.02777e-18	13	FYC4	o-sialoglycoprotein endopeptidase	N/A
AAEL004334	2.22635e-19	1.18315	0.59	0.194	0.396	4.39994e-15	13	FYC4	unspecified product	N/A
AAEL006420	4.15012e-19	1.12028	0.59	0.194	0.396	8.20189e-15	13	FYC4	unspecified product	N/A
AAEL010514	2.08726e-12	0.7758	0.68	0.285	0.395	4.12504e-08	13	FYC4	aminoacyl-tRNA synthetase auxiliary protein, 43kD, putative	N/A
AAEL027977	3.47111e-19	1.43638	0.63	0.235	0.395	6.85996e-15	13	FYC4	unspecified product	N/A
AAEL012122	1.95046e-21	1.2678	0.56	0.166	0.394	3.8547e-17	13	FYC4	26S proteasome regulatory subunit S3 [Source:UniProtKB/TrEMBL;Acc:Q16N14]	N/A
AAEL010003	3.09859e-14	0.828572	0.63	0.236	0.394	6.12375e-10	13	FYC4	splicesome protein	N/A
AAEL007820	2.78695e-12	0.782962	0.7	0.306	0.394	5.50785e-08	13	FYC4	unspecified product	N/A
AAEL008837	2.44003e-11	0.626033	0.68	0.287	0.393	4.82223e-07	13	FYC4	ubiquitin-conjugating enzyme E2r	N/A
AAEL002079	2.89562e-41	2.22662	0.48	0.087	0.393	5.72261e-37	13	FYC4	TATA binding protein, putative	N/A
AAEL021342	5.92671e-19	1.41568	0.74	0.347	0.393	1.1713e-14	13	FYC4	V-type proton ATPase subunit [Source:UniProtKB/TrEMBL;Acc:Q1HQS1]	N/A
AAEL002120	9.23543e-20	1.17952	0.58	0.187	0.393	1.8252e-15	13	FYC4	zinc finger protein	N/A
AAEL007439	1.56906e-14	0.945835	0.68	0.288	0.392	3.10094e-10	13	FYC4	myosin light chain 1,	N/A
AAEL020344	3.61075e-13	0.990368	0.71	0.318	0.392	7.13593e-09	13	FYC4	unspecified product	N/A
AAEL006039	4.25747e-29	1.74002	0.52	0.129	0.391	8.41403e-25	13	FYC4	dehydrodolichyl diphosphate synthase (dedol-pp synthase)	N/A
AAEL006441	5.43638e-23	1.16888	0.54	0.149	0.391	1.07439e-18	13	FYC4	26S proteasome beta 1 subunit	Prosbeta1
AAEL010340	8.39349e-20	1.39161	0.86	0.469	0.391	1.65881e-15	13	FYC4	serine/arginine rich splicing factor	N/A
AAEL006782	8.17676e-17	1.16328	0.61	0.219	0.391	1.61597e-12	13	FYC4	histone-arginine methyltransferase CARMER	Carm1
AAEL004034	1.73834e-16	1.13021	0.63	0.239	0.391	3.43549e-12	13	FYC4	mitochondrial ribosomal protein, S6, putative	mRpS6
AAEL012746	2.02931e-22	1.45428	0.86	0.47	0.39	4.01052e-18	13	FYC4	chaperonin	N/A
AAEL011101	8.39208e-15	1.00689	0.67	0.28	0.39	1.65853e-10	13	FYC4	unspecified product	N/A
AAEL009918	3.54873e-29	1.6147	0.51	0.121	0.389	7.01336e-25	13	FYC4	unspecified product	N/A
AAEL008621	3.95279e-28	1.88586	0.52	0.131	0.389	7.81189e-24	13	FYC4	cdk1	cdc2
AAEL012507	7.50986e-19	1.44151	0.83	0.441	0.389	1.48417e-14	13	FYC4	prefoldin, subunit, putative	N/A
AAEL012932	1.58546e-24	1.58168	0.54	0.152	0.388	3.13335e-20	13	FYC4	Methyltransferase-like protein [Source:UniProtKB/TrEMBL;Acc:Q16KM2]	N/A
AAEL009846	5.45327e-23	1.47117	0.54	0.152	0.388	1.07773e-18	13	FYC4	Enn protein, putative	N/A
AAEL022413	5.6404e-12	0.819868	0.82	0.432	0.388	1.11471e-07	13	FYC4	unspecified product	N/A
AAEL005802	1.22127e-11	0.797	0.7	0.312	0.388	2.4136e-07	13	FYC4	structural maintenance of chromosomes 1 smc1	N/A
AAEL001717	1.02371e-45	2.1224	0.46	0.073	0.387	2.02317e-41	13	FYC4	unspecified product	N/A
AAEL001496	3.14247e-18	1.06725	0.91	0.523	0.387	6.21046e-14	13	FYC4	Transcription elongation factor s-ii [Source:UniProtKB/TrEMBL;Acc:A0A1S4EYX3]	N/A
AAEL006847	5.4584e-15	1.04742	0.76	0.373	0.387	1.07874e-10	13	FYC4	Defective in cullin neddylation protein [Source:UniProtKB/TrEMBL;Acc:Q174N9]	N/A
AAEL011425	1.36787e-13	0.856798	0.65	0.263	0.387	2.70332e-09	13	FYC4	structure-specific recognition protein	N/A
AAEL014489	1.99198e-20	1.55365	0.61	0.224	0.386	3.93675e-16	13	FYC4	D-tyrosyl-tRNA(Tyr) deacylase	N/A
AAEL011666	1.55488e-13	0.86436	0.66	0.274	0.386	3.07291e-09	13	FYC4	mitochondrial ribosomal protein, L41, putative	mRpL41
AAEL008594	1.80144e-18	1.24666	0.59	0.205	0.385	3.56018e-14	13	FYC4	unspecified product	N/A
AAEL008770	2.22767e-18	1.29491	0.61	0.225	0.385	4.40254e-14	13	FYC4	proteasome subunit beta type	N/A
AAEL012840	6.99462e-07	0.39795	0.79	0.405	0.385	0.0138235	13	FYC4	stathmin	N/A
AAEL001597	1.06658e-39	1.94829	0.47	0.085	0.385	2.10788e-35	13	FYC4	unspecified product	N/A
AAEL009177	9.46098e-21	1.40837	0.56	0.176	0.384	1.86977e-16	13	FYC4	unspecified product	N/A
AAEL006066	3.41703e-14	1.00284	0.68	0.296	0.384	6.75308e-10	13	FYC4	peptidyl-tRNA hydrolase	N/A
AAEL008084	8.24763e-18	1.2965	0.62	0.236	0.384	1.62998e-13	13	FYC4	phosphatidylserine receptor	N/A
AAEL014098	6.85595e-09	0.629568	0.77	0.386	0.384	0.000135494	13	FYC4	polycomb protein	N/A
AAEL011233	9.77207e-17	1.23787	0.82	0.436	0.384	1.93125e-12	13	FYC4	SM protein G, putative	N/A
AAEL001838	4.36378e-12	0.847046	0.75	0.367	0.383	8.62415e-08	13	FYC4	unspecified product	N/A
AAEL008002	2.48126e-10	0.683053	0.76	0.377	0.383	4.90371e-06	13	FYC4	mitochondrial NADH:ubiquinone oxidoreductase ESSS subunit, putative	N/A
AAEL023022	1.35424e-12	0.933824	0.71	0.327	0.383	2.67638e-08	13	FYC4	unspecified product	N/A
AAEL023209	2.88571e-10	0.684876	0.71	0.327	0.383	5.70304e-06	13	FYC4	Mitochondrial ribosomal protein L52 [Source:UniProtKB/TrEMBL;Acc:Q1HQF0]	N/A
AAEL013213	8.78721e-34	1.76077	0.48	0.098	0.382	1.73662e-29	13	FYC4	enhancer of zeste, ezh	N/A
AAEL005308	3.66082e-17	1.27882	0.63	0.248	0.382	7.23488e-13	13	FYC4	pyruvate dehydrogenase	N/A
AAEL007647	3.9821e-17	1.24734	0.62	0.238	0.382	7.86983e-13	13	FYC4	unspecified product	N/A
AAEL008582	1.37025e-10	0.691951	0.74	0.358	0.382	2.70802e-06	13	FYC4	40S ribosomal protein S2	RpS2
AAEL001341	2.36202e-47	2.12492	0.45	0.069	0.381	4.66806e-43	13	FYC4	unspecified product	N/A
AAEL004056	1.06686e-32	1.58593	0.48	0.099	0.381	2.10843e-28	13	FYC4	unspecified product	N/A
AAEL000750	2.88535e-26	1.47081	0.51	0.129	0.381	5.70231e-22	13	FYC4	PAP-associated domain-containing protein [Source:UniProtKB/TrEMBL;Acc:A0A1S4EWR4]	N/A
AAEL005163	1.40192e-15	1.05219	0.62	0.239	0.381	2.77061e-11	13	FYC4	60S ribosome subunit biogenesis protein NIP7 homolog [Source:UniProtKB/TrEMBL;Acc:Q17AX1]	N/A
AAEL010641	5.77487e-18	1.13844	0.57	0.189	0.381	1.14129e-13	13	FYC4	autophagy related gene	APG7A
AAEL027050	7.36008e-12	0.852827	0.8	0.42	0.38	1.45457e-07	13	FYC4	Putative 52k active chromatin boundary protein [Source:UniProtKB/TrEMBL;Acc:A0A0P6IYK3]	N/A
AAEL014180	8.19455e-21	1.03623	0.53	0.15	0.38	1.61949e-16	13	FYC4	unspecified product	N/A
AAEL011381	6.46986e-12	0.719455	0.65	0.27	0.38	1.27864e-07	13	FYC4	NADH-ubiquinone oxidoreductase fe-s protein 2 (ndufs2)	N/A
AAEL002825	4.41619e-08	0.543302	0.92	0.54	0.38	0.000872773	13	FYC4	NADH:ubiquinone dehydrogenase, putative	N/A
AAEL005796	4.10462e-11	0.739733	0.7	0.32	0.38	8.11196e-07	13	FYC4	eukaryotic translation initiation factor 4e type	N/A
AAEL012040	1.26496e-39	1.81792	0.46	0.081	0.379	2.49993e-35	13	FYC4	unspecified product	N/A
AAEL026468	1.99247e-22	1.52994	0.54	0.161	0.379	3.93773e-18	13	FYC4	unspecified product	N/A
AAEL008375	3.06238e-22	1.28352	0.53	0.151	0.379	6.05217e-18	13	FYC4	unspecified product	N/A
AAEL006346	9.31643e-17	1.05463	0.58	0.201	0.379	1.84121e-12	13	FYC4	unspecified product	N/A
AAEL025979	1.21158e-12	0.878114	0.68	0.302	0.378	2.39444e-08	13	FYC4	unspecified product	N/A
AAEL007566	4.41065e-27	1.53293	0.5	0.122	0.378	8.71676e-23	13	FYC4	dynactin subunit P25	N/A
AAEL007738	9.29343e-27	1.7437	0.51	0.132	0.378	1.83666e-22	13	FYC4	app binding protein	N/A
AAEL011738	1.48935e-20	1.19547	0.54	0.162	0.378	2.94341e-16	13	FYC4	unspecified product	N/A
AAEL013176	7.01886e-10	0.588563	0.69	0.313	0.377	1.38714e-05	13	FYC4	Fcf2 domain-containing protein [Source:UniProtKB/TrEMBL;Acc:A0A1S4FY92]	N/A
AAEL002198	2.09194e-20	1.30532	0.55	0.174	0.376	4.1343e-16	13	FYC4	unspecified product	N/A
AAEL022505	1.73705e-43	2.18665	0.45	0.074	0.376	3.43294e-39	13	FYC4	unspecified product	N/A
AAEL003929	4.06284e-35	1.89973	0.47	0.094	0.376	8.02939e-31	13	FYC4	unspecified product	N/A
AAEL020929	2.95598e-34	1.7862	0.47	0.094	0.376	5.8419e-30	13	FYC4	unspecified product	N/A
AAEL004913	1.35318e-14	1.01571	0.79	0.415	0.375	2.67429e-10	13	FYC4	ADP-ribosylation factor 3	Arf3
AAEL019617	4.06188e-10	0.609598	0.67	0.295	0.375	8.0275e-06	13	FYC4	unspecified product	N/A
AAEL009709	1.80607e-39	2.32064	0.46	0.085	0.375	3.56935e-35	13	FYC4	unspecified product	N/A
AAEL000257	3.00313e-25	1.31194	0.5	0.125	0.375	5.9351e-21	13	FYC4	unspecified product	N/A
AAEL002225	1.5488e-23	1.57998	0.53	0.155	0.375	3.0609e-19	13	FYC4	5-oxoprolyl-peptidase, putative	N/A
AAEL017282	2.30258e-13	0.788479	0.61	0.235	0.375	4.55059e-09	13	FYC4	unspecified product	N/A
AAEL010063	1.07076e-11	0.889638	0.73	0.355	0.375	2.11614e-07	13	FYC4	chaperonin	N/A
AAEL005046	2.12143e-09	0.615912	0.73	0.355	0.375	4.19259e-05	13	FYC4	splicing factor	N/A
AAEL008458	2.06635e-19	1.28127	0.55	0.176	0.374	4.08373e-15	13	FYC4	unspecified product	N/A
AAEL002284	7.35595e-31	1.73735	0.48	0.106	0.374	1.45376e-26	13	FYC4	mediator of RNA polymerase II transcription subunit 18 (Med18)	Med18
AAEL006628	2.0944e-22	1.5685	0.53	0.156	0.374	4.13916e-18	13	FYC4	unspecified product	N/A
AAEL009898	2.47853e-15	0.99339	0.6	0.226	0.374	4.89832e-11	13	FYC4	26S proteasome alpha 1 subunit	Prosalpha1
AAEL015216	1.39781e-13	0.904412	0.62	0.246	0.374	2.76249e-09	13	FYC4	serine/threonine-protein kinase vrk	N/A
AAEL000422	9.70955e-13	0.837633	0.63	0.256	0.374	1.9189e-08	13	FYC4	U3 small nucleolar RNA-associated protein homolog, putative	N/A
AAEL012095	1.4648e-10	0.703608	0.71	0.336	0.374	2.89489e-06	13	FYC4	26S protease regulatory subunit	N/A
AAEL019965	7.35496e-09	0.612761	0.82	0.446	0.374	0.000145356	13	FYC4	unspecified product	N/A
AAEL001916	2.07599e-13	0.939213	0.81	0.437	0.373	4.10278e-09	13	FYC4	eukaryotic translation initiation factor 4e	N/A
AAEL009776	5.79905e-26	1.60512	0.5	0.127	0.373	1.14607e-21	13	FYC4	unspecified product	N/A
AAEL014256	2.38319e-22	1.12455	0.51	0.137	0.373	4.7099e-18	13	FYC4	ATP-dependent RNA helicase	N/A
AAEL020695	5.91518e-08	0.418047	0.71	0.337	0.373	0.00116902	13	FYC4	unspecified product	N/A
AAEL003367	1.28737e-20	1.28536	0.53	0.158	0.372	2.54423e-16	13	FYC4	nucleolar complex protein	N/A
AAEL000416	9.80704e-09	0.527515	0.73	0.358	0.372	0.000193817	13	FYC4	FHA domain-containing protein [Source:UniProtKB/TrEMBL;Acc:A0A1S4EVV1]	N/A
AAEL012203	1.5942e-06	0.403476	0.87	0.498	0.372	0.0315062	13	FYC4	unspecified product	N/A
AAEL001363	7.51327e-13	0.951594	0.7	0.328	0.372	1.48485e-08	13	FYC4	small nuclear ribonucleoprotein Sm D1, putative	N/A
AAEL011564	3.12234e-09	0.576449	0.7	0.328	0.372	6.17069e-05	13	FYC4	choline-phosphate cytidylyltransferase a, b	N/A
AAEL021641	3.6227e-09	0.622443	0.7	0.328	0.372	7.15954e-05	13	FYC4	unspecified product	N/A
AAEL007702	2.65508e-11	0.709836	0.66	0.289	0.371	5.24724e-07	13	FYC4	chaperonin	N/A
AAEL013051	2.46143e-45	2.25905	0.44	0.069	0.371	4.86452e-41	13	FYC4	unspecified product	N/A
AAEL027903	4.17258e-30	1.65785	0.9	0.529	0.371	8.24627e-26	13	FYC4	unspecified product	N/A
AAEL006727	1.89918e-14	1.04982	0.63	0.259	0.371	3.75335e-10	13	FYC4	multisynthetase complex, auxiliary protein, p38, putative	N/A
AAEL003944	1.23452e-11	0.780954	0.66	0.29	0.37	2.43979e-07	13	FYC4	unspecified product	N/A
AAEL023193	5.38551e-11	0.8083	0.8	0.43	0.37	1.06434e-06	13	FYC4	unspecified product	N/A
AAEL020739	3.97957e-19	1.29357	0.55	0.181	0.369	7.86483e-15	13	FYC4	unspecified product	N/A
AAEL004914	2.75953e-18	1.18871	0.55	0.181	0.369	5.45366e-14	13	FYC4	unspecified product	N/A
AAEL027148	1.19046e-49	2.25249	0.43	0.061	0.369	2.3527e-45	13	FYC4	unspecified product	N/A
AAEL004829	1.03149e-13	0.88627	0.92	0.551	0.369	2.03854e-09	13	FYC4	NADH dehydrogenase, putative	N/A
AAEL004436	1.07628e-11	0.654158	0.62	0.251	0.369	2.12705e-07	13	FYC4	unspecified product	N/A
AAEL013739	7.13745e-11	0.745513	0.79	0.422	0.368	1.41057e-06	13	FYC4	electron transport oxidoreductase	N/A
AAEL000458	2.52915e-08	0.593798	0.78	0.412	0.368	0.000499837	13	FYC4	unspecified product	N/A
AAEL012930	8.47021e-07	0.448451	0.8	0.432	0.368	0.0167397	13	FYC4	unspecified product	N/A
AAEL005232	7.82576e-36	2.23247	0.46	0.092	0.368	1.5466e-31	13	FYC4	cyclin-dependent kinases regulatory subunit. putative	N/A
AAEL005911	5.86421e-33	1.65906	0.46	0.092	0.368	1.15894e-28	13	FYC4	mitochondrial carrier protein	N/A
AAEL019753	2.1159e-23	1.13761	0.98	0.612	0.368	4.18165e-19	13	FYC4	unspecified product	N/A
AAEL013494	3.83215e-14	0.878636	0.59	0.222	0.368	7.57347e-10	13	FYC4	Sep15_SelM domain-containing protein [Source:UniProtKB/TrEMBL;Acc:A0A1S4FZQ1]	N/A
AAEL013396	2.45709e-21	1.18424	0.51	0.143	0.367	4.85595e-17	13	FYC4	unspecified product	N/A
AAEL003423	1.63766e-11	0.894149	0.71	0.343	0.367	3.23651e-07	13	FYC4	NADH dehydrogenase, putative	N/A
AAEL005947	1.6949e-09	0.489462	0.65	0.284	0.366	3.34963e-05	13	FYC4	G-rich sequence factor-1, putative	N/A
AAEL009342	1.63085e-27	1.57072	0.48	0.114	0.366	3.22304e-23	13	FYC4	unspecified product	N/A
AAEL004686	3.16517e-21	1.42112	0.52	0.154	0.366	6.25534e-17	13	FYC4	RuvB-like helicase 1 (EC 3.6.4.12) (Pontin)	pont
AAEL002933	8.6901e-16	1.17382	0.59	0.224	0.366	1.71743e-11	13	FYC4	unspecified product	N/A
AAEL009671	1.86199e-13	0.945434	0.63	0.264	0.366	3.67984e-09	13	FYC4	snrnp sm protein	N/A
AAEL005884	2.0488e-13	0.926345	0.62	0.254	0.366	4.04904e-09	13	FYC4	unspecified product	N/A
AAEL007469	1.04622e-12	0.796907	0.61	0.244	0.366	2.06764e-08	13	FYC4	mitotic checkpoint protein bub3	N/A
AAEL013871	8.70229e-12	0.849615	0.64	0.274	0.366	1.71983e-07	13	FYC4	unspecified product	N/A
AAEL007763	2.07905e-08	0.479586	0.68	0.315	0.365	0.000410882	13	FYC4	vacuole membrane protein	N/A
AAEL008593	7.41757e-22	1.39904	0.51	0.145	0.365	1.46593e-17	13	FYC4	NAD dependent epimerase/dehydratase	N/A
AAEL002748	1.12305e-09	0.706636	0.71	0.345	0.365	2.21948e-05	13	FYC4	aspartyl-tRNA synthetase	N/A
AAEL004854	7.31296e-19	1.2912	0.54	0.176	0.364	1.44526e-14	13	FYC4	unspecified product	N/A
AAEL006867	2.10212e-17	1.08562	0.54	0.176	0.364	4.15442e-13	13	FYC4	unspecified product	N/A
AAEL003230	9.53796e-24	1.50066	0.5	0.136	0.364	1.88499e-19	13	FYC4	unspecified product	N/A
AAEL001052	2.46804e-11	0.803412	0.9	0.536	0.364	4.87758e-07	13	FYC4	heat shock protein, putative	N/A
AAEL007650	8.25917e-10	0.753632	0.75	0.386	0.364	1.63226e-05	13	FYC4	Chaperonin [Source:UniProtKB/TrEMBL;Acc:A0A1S4FHA0]	N/A
AAEL004010	7.73698e-25	1.36136	0.92	0.557	0.363	1.52906e-20	13	FYC4	splicing factor, putative	N/A
AAEL001371	7.33704e-19	1.24765	0.53	0.167	0.363	1.45002e-14	13	FYC4	pre-mRNA cleavage factor im, 25kD subunit	N/A
AAEL015236	1.01951e-12	1.01796	0.74	0.377	0.363	2.01485e-08	13	FYC4	signal recognition particle, 9kD-subunit, putative	N/A
AAEL025594	1.13249e-09	0.772301	0.72	0.357	0.363	2.23814e-05	13	FYC4	unspecified product	N/A
AAEL008169	1.20577e-11	0.848784	0.66	0.298	0.362	2.38296e-07	13	FYC4	40S ribosomal protein S12	RpS12
AAEL000986	8.56524e-08	0.603397	0.81	0.448	0.362	0.00169275	13	FYC4	NADH-ubiquinone oxidoreductase ashi subunit	N/A
AAEL023635	1.9057e-43	2.13238	0.43	0.068	0.362	3.76624e-39	13	FYC4	unspecified product	N/A
AAEL006129	9.07536e-12	0.884053	0.73	0.368	0.362	1.79356e-07	13	FYC4	Deoxyhypusine hydroxylase [Source:UniProtKB/TrEMBL;Acc:Q177G8]	N/A
AAEL008341	1.31917e-09	0.689947	0.71	0.348	0.362	2.60708e-05	13	FYC4	Adenosylhomocysteinase [Source:UniProtKB/TrEMBL;Acc:Q1HQR0]	N/A
AAEL009029	1.13587e-10	0.842199	0.67	0.309	0.361	2.24482e-06	13	FYC4	aldehyde dehydrogenase	ALDH9029
AAEL008184	4.60604e-22	1.36337	0.5	0.139	0.361	9.10291e-18	13	FYC4	unspecified product	N/A
AAEL005413	3.0613e-21	1.1464	0.5	0.139	0.361	6.05005e-17	13	FYC4	mitochondrial ribosomal protein, S11, putative	mRpS11
AAEL014251	3.29317e-20	1.48553	0.52	0.159	0.361	6.5083e-16	13	FYC4	Inhibitor of Apoptosis (IAP) containing Baculoviral IAP Repeat(s) (BIR domains).	IAP5
AAEL003206	4.69969e-16	1.24662	0.59	0.229	0.361	9.288e-12	13	FYC4	glutaredoxin, grx	N/A
AAEL011156	3.45665e-12	0.804624	0.62	0.259	0.361	6.83138e-08	13	FYC4	unspecified product	N/A
AAEL006946	2.5207e-09	0.64241	0.69	0.329	0.361	4.98167e-05	13	FYC4	chaperonin	N/A
AAEL013869	1.73913e-16	1.06121	0.55	0.19	0.36	3.43705e-12	13	FYC4	RNA-binding protein	N/A
AAEL014282	6.79087e-27	1.45924	0.47	0.11	0.36	1.34208e-22	13	FYC4	signalosome subunit	N/A
AAEL017290	1.10711e-25	1.60072	0.93	0.571	0.359	2.18798e-21	13	FYC4	Coiled-coil domain-containing protein 72 homolog	N/A
AAEL023664	1.72001e-26	1.50446	0.47	0.111	0.359	3.39926e-22	13	FYC4	unspecified product	N/A
AAEL006313	1.28686e-23	1.57717	0.49	0.131	0.359	2.54323e-19	13	FYC4	unspecified product	N/A
AAEL009320	1.77444e-14	0.995691	0.84	0.481	0.359	3.50682e-10	13	FYC4	chaperonin	N/A
AAEL000568	2.5709e-11	0.748956	0.63	0.271	0.359	5.08088e-07	13	FYC4	26S proteasome non-ATPase regulatory subunit [Source:UniProtKB/TrEMBL;Acc:Q17NV4]	N/A
AAEL000004	4.39195e-18	1.17973	0.53	0.172	0.358	8.67981e-14	13	FYC4	glycosyltransferase	N/A
AAEL009759	8.34305e-15	0.983113	0.56	0.202	0.358	1.64884e-10	13	FYC4	unspecified product	N/A
AAEL012731	8.56125e-12	0.855487	0.65	0.292	0.358	1.69196e-07	13	FYC4	Adenylate kinase 2, mitochondrial (AK 2)(EC 2.7.4.3)(ATP-AMP transphosphorylase 2)	Adk2
AAEL012071	1.83504e-11	0.844681	0.64	0.282	0.358	3.62659e-07	13	FYC4	ras	N/A
AAEL000958	3.14602e-11	0.822871	0.67	0.312	0.358	6.21748e-07	13	FYC4	unspecified product	N/A
AAEL014064	4.02462e-11	0.81223	0.68	0.322	0.358	7.95385e-07	13	FYC4	glutaredoxin, putative	N/A
AAEL019866	7.34254e-10	0.564672	0.66	0.302	0.358	1.45111e-05	13	FYC4	unspecified product	N/A
AAEL025815	4.88618e-41	2.15881	0.43	0.072	0.358	9.65656e-37	13	FYC4	unspecified product	N/A
AAEL014495	8.39132e-25	1.51842	0.48	0.122	0.358	1.65838e-20	13	FYC4	unspecified product	N/A
AAEL000550	1.22492e-24	1.52672	0.48	0.122	0.358	2.42081e-20	13	FYC4	werner helicase interacting protein	N/A
AAEL007049	5.3385e-14	0.972368	0.58	0.222	0.358	1.05505e-09	13	FYC4	proteasome subunit beta type	N/A
AAEL001164	6.55974e-09	0.751171	0.75	0.392	0.358	0.00012964	13	FYC4	NADH:ubiquinone dehydrogenase, putative	N/A
AAEL003650	5.68068e-28	1.48867	0.46	0.103	0.357	1.12267e-23	13	FYC4	inhibitor of growth protein, ing1	N/A
AAEL008171	8.54238e-07	0.433087	0.77	0.413	0.357	0.0168823	13	FYC4	double-stranded RNA-binding protein zn72d	N/A
AAEL007871	6.17054e-46	2.29707	0.42	0.063	0.357	1.21948e-41	13	FYC4	anaphase-promoting complex	N/A
AAEL013076	4.67277e-24	1.42641	0.48	0.123	0.357	9.23479e-20	13	FYC4	signal recognition particle 54 kda protein	N/A
AAEL012453	5.32222e-22	1.30123	0.49	0.133	0.357	1.05183e-17	13	FYC4	DUF4780 domain-containing protein [Source:UniProtKB/TrEMBL;Acc:A0A1S4FWM9]	N/A
AAEL013528	1.85117e-12	0.874572	0.61	0.253	0.357	3.65847e-08	13	FYC4	thioredoxin peroxidase	TPX1
AAEL017194	6.74932e-07	0.42416	0.73	0.373	0.357	0.0133387	13	FYC4	unspecified product	N/A
AAEL000574	7.12496e-09	0.59796	0.69	0.333	0.357	0.000140811	13	FYC4	unspecified product	N/A
AAEL026474	1.01767e-13	0.79689	0.56	0.204	0.356	2.01123e-09	13	FYC4	unspecified product	N/A
AAEL005355	1.8189e-16	1.05563	0.54	0.184	0.356	3.5947e-12	13	FYC4	small nuclear ribonucleoprotein sm	N/A
AAEL011972	8.57408e-14	0.975457	0.58	0.224	0.356	1.6945e-09	13	FYC4	actin binding protein, putative	N/A
AAEL019713	2.17393e-13	0.890203	0.58	0.224	0.356	4.29633e-09	13	FYC4	unspecified product	N/A
AAEL008794	8.4137e-16	1.04191	0.55	0.195	0.355	1.6628e-11	13	FYC4	unspecified product	N/A
AAEL005970	4.94334e-09	0.609066	0.67	0.315	0.355	9.76951e-05	13	FYC4	unspecified product	N/A
AAEL005070	1.28552e-25	1.57145	0.47	0.115	0.355	2.54057e-21	13	FYC4	unspecified product	N/A
AAEL003946	6.18376e-14	1.14322	0.62	0.265	0.355	1.2221e-09	13	FYC4	mitochondrial ribosomal protein S33, putative	mRpS33
AAEL004288	5.84069e-13	0.946906	0.62	0.265	0.355	1.1543e-08	13	FYC4	protein phsophatase-2a	N/A
AAEL004176	1.33056e-12	0.864845	0.6	0.245	0.355	2.62958e-08	13	FYC4	microtubule binding protein, putative	N/A
AAEL003664	6.75285e-10	0.720937	0.7	0.345	0.355	1.33457e-05	13	FYC4	lupus la ribonucleoprotein	N/A
AAEL018254	5.31965e-09	0.316073	0.61	0.255	0.355	0.000105132	13	FYC4	unspecified product	N/A
AAEL006908	9.40158e-18	1.24976	0.53	0.176	0.354	1.85804e-13	13	FYC4	unspecified product	N/A
AAEL001767	4.70767e-10	0.725632	0.65	0.296	0.354	9.30377e-06	13	FYC4	unspecified product	N/A
AAEL003010	1.34347e-25	1.86596	0.48	0.126	0.354	2.65509e-21	13	FYC4	unspecified product	N/A
AAEL004911	6.14559e-23	1.34817	0.48	0.126	0.354	1.21455e-18	13	FYC4	DEAD box ATP-dependent RNA helicase	N/A
AAEL019715	1.37751e-18	1.30532	0.52	0.166	0.354	2.72238e-14	13	FYC4	unspecified product	N/A
AAEL025122	3.18786e-11	0.692969	0.61	0.256	0.354	6.30016e-07	13	FYC4	unspecified product	N/A
AAEL019671	6.43286e-07	0.484091	0.84	0.486	0.354	0.0127133	13	FYC4	unspecified product	N/A
AAEL002464	7.44822e-12	0.937906	0.81	0.457	0.353	1.47199e-07	13	FYC4	vacuolar ATP synthase subunit f	N/A
AAEL003437	1.7176e-18	1.13802	0.51	0.157	0.353	3.39449e-14	13	FYC4	cGMP 3',5'-cyclic phosphodiesterase subunit delta	PrBP
AAEL010116	1.42699e-17	1.09752	0.52	0.167	0.353	2.82016e-13	13	FYC4	unspecified product	N/A
AAEL008553	3.21768e-10	0.88641	0.73	0.377	0.353	6.35909e-06	13	FYC4	unspecified product	N/A
AAEL008921	4.19143e-10	0.782633	0.72	0.367	0.353	8.28352e-06	13	FYC4	myosin regulatory light chain 2 smooth muscle	N/A
AAEL009109	1.50375e-16	1.25793	0.54	0.188	0.352	2.97186e-12	13	FYC4	unspecified product	N/A
AAEL000782	2.52681e-24	1.40369	0.47	0.118	0.352	4.99373e-20	13	FYC4	unspecified product	N/A
AAEL002912	2.53349e-22	1.33212	0.48	0.128	0.352	5.00694e-18	13	FYC4	Probable cytosolic iron-sulfur protein assembly protein Ciao1	ciao1
AAEL025237	2.30383e-16	0.95447	0.52	0.168	0.352	4.55305e-12	13	FYC4	unspecified product	N/A
AAEL020236	3.18486e-08	0.578261	0.72	0.368	0.352	0.000629423	13	FYC4	unspecified product	N/A	figure3
AAEL009068	1.95663e-13	0.80991	0.56	0.209	0.351	3.86688e-09	13	FYC4	dynamin	N/A
AAEL013090	1.55301e-25	1.37913	0.46	0.109	0.351	3.06922e-21	13	FYC4	unspecified product	N/A
AAEL001422	1.71384e-23	1.58557	0.48	0.129	0.351	3.38707e-19	13	FYC4	proteasome inhibitor	N/A
AAEL002789	1.66447e-12	0.795026	0.58	0.229	0.351	3.2895e-08	13	FYC4	26S proteasome non-ATPase regulatory subunit	N/A
AAEL004438	4.02579e-12	0.889146	0.83	0.479	0.351	7.95617e-08	13	FYC4	GrpE protein homolog [Source:UniProtKB/TrEMBL;Acc:Q17CT4]	N/A
AAEL012284	9.15328e-17	1.3524	0.55	0.2	0.35	1.80896e-12	13	FYC4	DNA-directed RNA polymerase I 16 kDa polypeptide	N/A
AAEL001354	9.01261e-24	1.75888	0.48	0.13	0.35	1.78116e-19	13	FYC4	unspecified product	N/A
AAEL010797	1.65544e-21	1.22099	0.48	0.13	0.35	3.27164e-17	13	FYC4	Mediator of RNA polymerase II transcription subunit 21 (Med21)	Med21
AAEL000084	8.99297e-09	0.636644	0.72	0.37	0.35	0.000177728	13	FYC4	elongin b	N/A
AAEL002526	1.68948e-06	0.470628	0.88	0.53	0.35	0.0333892	13	FYC4	MICOS complex subunit MIC10 [Source:UniProtKB/TrEMBL;Acc:Q17I05]	N/A
AAEL006048	3.88246e-15	0.860791	0.53	0.181	0.349	7.6729e-11	13	FYC4	interleukin enhancer binding factor	N/A
AAEL011171	1.82308e-10	0.889942	0.64	0.291	0.349	3.60295e-06	13	FYC4	low-Mr GTP-binding protein Rab31, putative	N/A
AAEL003549	1.13561e-38	2.02176	0.42	0.071	0.349	2.2443e-34	13	FYC4	unspecified product	N/A
AAEL005857	1.29845e-23	1.40404	0.47	0.121	0.349	2.56613e-19	13	FYC4	unspecified product	N/A
AAEL003938	2.1276e-17	1.18892	0.52	0.171	0.349	4.20478e-13	13	FYC4	mRNA cleavage stimulating factor, 50kD-subunit, putative	N/A
AAEL013310	5.07614e-30	1.69659	0.44	0.092	0.348	1.0032e-25	13	FYC4	HORMA domain-containing protein [Source:UniProtKB/TrEMBL;Acc:A0A1S4FYT2]	N/A
AAEL025927	3.31718e-12	0.828857	0.57	0.222	0.348	6.55574e-08	13	FYC4	unspecified product	N/A
AAEL003661	2.70854e-07	0.548356	0.74	0.392	0.348	0.0053529	13	FYC4	translation initiation factor	N/A
AAEL010065	3.95527e-07	0.452766	0.74	0.392	0.348	0.0078168	13	FYC4	protein disulfide-isomerase A6 precursor	N/A
AAEL010794	3.55276e-13	0.842621	0.56	0.213	0.347	7.02133e-09	13	FYC4	prenylated rab acceptor	N/A
AAEL004040	3.96764e-09	0.664625	0.65	0.303	0.347	7.84124e-05	13	FYC4	protein phsophatase-2a	N/A
AAEL000949	1.11273e-18	1.23893	0.5	0.153	0.347	2.19909e-14	13	FYC4	unspecified product	N/A
AAEL014375	4.7151e-13	1.02417	0.58	0.233	0.347	9.31846e-09	13	FYC4	clathrin coat assembly protein ap17	N/A
AAEL000411	1.39518e-26	1.59258	0.45	0.104	0.346	2.75729e-22	13	FYC4	unspecified product	N/A
AAEL005414	7.86964e-14	1.20455	0.64	0.294	0.346	1.55528e-09	13	FYC4	unspecified product	N/A
AAEL012117	1.95644e-08	0.486968	0.64	0.294	0.346	0.000386651	13	FYC4	mitochondrial carrier protein	N/A
AAEL024127	3.52123e-37	2.13819	0.42	0.074	0.346	6.95901e-33	13	FYC4	unspecified product	N/A
AAEL005419	1.18341e-21	1.1416	0.47	0.124	0.346	2.33878e-17	13	FYC4	twinfilin	twf
AAEL005356	1.5551e-08	0.655954	0.69	0.344	0.346	0.000307334	13	FYC4	poly a polymerase	N/A
AAEL013723	3.59725e-08	0.506005	0.7	0.354	0.346	0.000710924	13	FYC4	polypyrimidine tract binding protein	N/A
AAEL024853	3.41775e-11	0.842093	0.68	0.335	0.345	6.7545e-07	13	FYC4	unspecified product	N/A
AAEL001329	2.68848e-19	1.18653	0.49	0.145	0.345	5.31325e-15	13	FYC4	mitochondrial carrier protein	N/A
AAEL004563	2.93471e-19	1.22746	0.49	0.145	0.345	5.79986e-15	13	FYC4	26S protease regulatory subunit S10b	N/A
AAEL005735	8.07123e-27	1.77499	0.45	0.106	0.344	1.59512e-22	13	FYC4	unspecified product	N/A
AAEL004607	8.73707e-23	1.25619	0.46	0.116	0.344	1.72671e-18	13	FYC4	Adenylyltransferase and sulfurtransferase MOCS3 (Molybdenum cofactor synthesis protein 3) [Includes Adenylyltransferase MOCS3(EC 2.7.7.-)(Sulfur carrier protein MOCS2A adenylyltransferase)(EC 2.7.7.n4);Sulfurtransferase MOCS3(EC 2.8.1.-)(Sulfur carrier protein MOCS2A sulfurtransferase)(EC 2.8.1.n1)]	N/A
AAEL024500	4.65529e-15	0.853921	0.52	0.176	0.344	9.20026e-11	13	FYC4	unspecified product	N/A
AAEL019936	7.41073e-15	1.00239	0.53	0.186	0.344	1.46458e-10	13	FYC4	unspecified product	N/A
AAEL007022	3.33638e-10	0.790855	0.64	0.296	0.344	6.59369e-06	13	FYC4	tfiia large subunit	N/A
AAEL000149	5.58594e-08	0.459429	0.64	0.296	0.344	0.00110395	13	FYC4	Histone deacetylase complex subunit SAP30 homolog [Source:UniProtKB/Swiss-Prot;Acc:Q17Q39]	N/A
AAEL025656	1.29338e-18	1.3409	0.5	0.156	0.344	2.55611e-14	13	FYC4	unspecified product	N/A
AAEL002988	9.65315e-18	1.12939	0.5	0.156	0.344	1.90775e-13	13	FYC4	FoP_duplication domain-containing protein [Source:UniProtKB/TrEMBL;Acc:A0A1S4F3D9]	N/A
AAEL004430	3.51189e-17	0.972284	0.5	0.156	0.344	6.94056e-13	13	FYC4	mitochondrial ribosomal protein, L30, putative	mRpL30
AAEL003142	1.56974e-13	0.992725	0.57	0.226	0.344	3.10228e-09	13	FYC4	unspecified product	N/A
AAEL027087	3.05722e-56	2.73955	0.39	0.047	0.343	6.04198e-52	13	FYC4	unspecified product	N/A
AAEL012306	1.42719e-46	2.4578	0.4	0.057	0.343	2.82056e-42	13	FYC4	autophagy related gene	APG7B
AAEL012756	6.37791e-07	0.495236	0.76	0.417	0.343	0.0126047	13	FYC4	unspecified product	N/A
AAEL006735	1.01726e-21	1.37579	0.47	0.127	0.343	2.0104e-17	13	FYC4	Gem-associated protein 2 [Source:UniProtKB/TrEMBL;Acc:Q1HRD2]	N/A
AAEL007681	2.12418e-10	0.698633	0.61	0.267	0.343	4.19802e-06	13	FYC4	NADH-ubiquinone oxidoreductase flavoprotein 1 (ndufv1)	N/A
AAEL002183	3.69402e-10	0.762136	0.82	0.477	0.343	7.3005e-06	13	FYC4	oligosaccharyl transferase, subunit, putative	N/A
AAEL010781	1.32694e-09	0.84981	0.73	0.387	0.343	2.62244e-05	13	FYC4	ap endonuclease	N/A
AAEL007945	3.27589e-09	0.64682	0.9	0.557	0.343	6.47413e-05	13	FYC4	Eukaryotic translation initiation factor 3 subunit H (eIF3h)	N/A
AAEL013461	2.31739e-15	0.986376	0.52	0.178	0.342	4.57985e-11	13	FYC4	parvin	N/A
AAEL007988	1.44599e-19	1.14952	0.48	0.138	0.342	2.85771e-15	13	FYC4	unspecified product	N/A
AAEL013960	1.43513e-09	0.789643	0.74	0.398	0.342	2.83624e-05	13	FYC4	unspecified product	N/A
AAEL018336	1.45952e-14	0.961085	0.53	0.189	0.341	2.88444e-10	13	FYC4	unspecified product	N/A
AAEL014237	1.74379e-14	1.06653	0.54	0.199	0.341	3.44626e-10	13	FYC4	unspecified product	N/A
AAEL001910	1.43762e-12	0.658361	0.54	0.199	0.341	2.84116e-08	13	FYC4	zinc finger protein	N/A
AAEL001715	2.4052e-09	0.709059	0.77	0.429	0.341	4.7534e-05	13	FYC4	chaperonin	N/A
AAEL009059	1.36893e-19	1.41551	0.49	0.149	0.341	2.70542e-15	13	FYC4	arp2/3 complex 16 kd subunit (P16-arc)	N/A
AAEL007544	1.77378e-07	0.464135	0.69	0.349	0.341	0.00350552	13	FYC4	serine/threonine-protein kinase chk2 (cds1)	N/A
AAEL005628	3.14192e-07	0.475399	0.72	0.379	0.341	0.00620938	13	FYC4	unspecified product	N/A
AAEL003785	1.18661e-13	0.996889	0.55	0.21	0.34	2.34509e-09	13	FYC4	unspecified product	N/A
AAEL014831	4.71788e-11	0.902676	0.64	0.3	0.34	9.32394e-07	13	FYC4	RNA polymerase II subunit Rpb10, putative	N/A
AAEL000941	9.98111e-11	0.829913	0.79	0.45	0.34	1.97257e-06	13	FYC4	mitochondrial inner membrane protein translocase, 8kD-subunit, putative	N/A
AAEL013390	2.06738e-06	0.490905	0.79	0.45	0.34	0.0408577	13	FYC4	serine/threonine protein kinase	N/A
AAEL007054	3.77743e-18	1.03546	0.88	0.54	0.34	7.46534e-14	13	FYC4	NADH dehydrogenase, putative	N/A
AAEL010840	8.24433e-11	0.901755	0.7	0.36	0.34	1.62933e-06	13	FYC4	unspecified product	N/A
AAEL028141	2.90163e-10	0.694337	0.61	0.27	0.34	5.73448e-06	13	FYC4	unspecified product	N/A
AAEL009267	0	7.57836	0.34	0.001	0.339	0	13	FYC4	unspecified product	N/A
AAEL012826	4.55692e-25	1.66914	0.45	0.111	0.339	9.00584e-21	13	FYC4	replication factor a 1, rfa1	N/A
AAEL026382	5.37344e-09	0.620397	0.64	0.301	0.339	0.000106195	13	FYC4	unspecified product	N/A
AAEL014536	4.05568e-26	1.64147	0.44	0.101	0.339	8.01524e-22	13	FYC4	embryonic ectoderm development protein	N/A
AAEL005870	1.02392e-17	1.1762	0.49	0.151	0.339	2.02358e-13	13	FYC4	flap endonuclease-1	N/A
AAEL010330	4.28471e-12	1.01065	0.59	0.251	0.339	8.46786e-08	13	FYC4	Succinate dehydrogenase [ubiquinone] iron-sulfur subunit, mitochondrial [Source:UniProtKB/TrEMBL;Acc:Q16TA7]	N/A
AAEL007422	1.22079e-10	0.671469	0.58	0.241	0.339	2.41265e-06	13	FYC4	cp27, putative	N/A
AAEL019940	3.71854e-10	0.787147	0.6	0.261	0.339	7.34895e-06	13	FYC4	unspecified product	N/A
AAEL023494	7.48246e-13	0.904132	0.55	0.212	0.338	1.47876e-08	13	FYC4	unspecified product	N/A
AAEL011839	0	6.95689	0.34	0.002	0.338	0	13	FYC4	unspecified product	N/A
AAEL018281	8.51374e-24	1.47457	0.45	0.112	0.338	1.68257e-19	13	FYC4	unspecified product	N/A
AAEL005709	6.06715e-13	0.801279	0.54	0.202	0.338	1.19905e-08	13	FYC4	n-acetyltransferase separation anxiety	N/A
AAEL000138	2.14258e-10	0.796715	0.83	0.493	0.337	4.23437e-06	13	FYC4	NADH dehydrogenase, putative	N/A
AAEL017545	4.63725e-10	0.665931	0.93	0.594	0.336	9.1646e-06	13	FYC4	unspecified product	N/A
AAEL013992	1.24995e-09	0.816548	0.68	0.344	0.336	2.47028e-05	13	FYC4	unspecified product	N/A
AAEL006641	3.77739e-39	1.93022	0.4	0.064	0.336	7.46525e-35	13	FYC4	unspecified product	N/A
AAEL004960	5.01199e-23	1.49049	0.45	0.114	0.336	9.9052e-19	13	FYC4	unspecified product	N/A
AAEL011317	1.05734e-15	1.07673	0.51	0.174	0.336	2.08963e-11	13	FYC4	actin	N/A
AAEL026183	8.86665e-161	4.39424	0.35	0.014	0.336	1.75232e-156	13	FYC4	unspecified product	N/A
AAEL002760	3.80131e-32	2.14191	0.42	0.084	0.336	7.51253e-28	13	FYC4	DTW domain-containing protein [Source:UniProtKB/TrEMBL;Acc:A0A1S4F2Q5]	N/A
AAEL010572	3.42382e-20	1.34253	0.47	0.134	0.336	6.76649e-16	13	FYC4	late endosomal/lysosomal MP1 interacting protein, putative	N/A
AAEL025567	2.81844e-16	1.08172	0.5	0.164	0.336	5.57008e-12	13	FYC4	unspecified product	N/A
AAEL015338	1.57982e-15	0.924439	0.5	0.164	0.336	3.1222e-11	13	FYC4	unspecified product	N/A
AAEL012820	1.27007e-14	0.663307	0.5	0.164	0.336	2.51003e-10	13	FYC4	unspecified product	N/A
AAEL013256	2.00372e-12	0.977928	0.58	0.244	0.336	3.95995e-08	13	FYC4	unspecified product	N/A
AAEL024800	9.68324e-13	0.94705	0.55	0.215	0.335	1.9137e-08	13	FYC4	unspecified product	N/A
AAEL009296	0	5.89547	0.34	0.005	0.335	0	13	FYC4	histone H3, putative	N/A
AAEL002281	2.40117e-24	1.40716	0.44	0.105	0.335	4.74543e-20	13	FYC4	unspecified product	N/A
AAEL013782	1.56973e-21	1.42663	0.46	0.125	0.335	3.10225e-17	13	FYC4	unspecified product	N/A
AAEL011113	4.02131e-15	1.15672	0.52	0.185	0.335	7.94731e-11	13	FYC4	unspecified product	N/A
AAEL023786	6.18561e-10	0.776426	0.62	0.285	0.335	1.22246e-05	13	FYC4	unspecified product	N/A
AAEL001845	1.89396e-16	1.11856	0.5	0.165	0.335	3.74303e-12	13	FYC4	short-chain dehydrogenase	N/A
AAEL011155	1.34609e-22	1.4319	0.45	0.116	0.334	2.66029e-18	13	FYC4	DUF155 domain-containing protein [Source:UniProtKB/TrEMBL;Acc:A0A1S4FSD8]	N/A
AAEL001952	4.36301e-07	0.553801	0.77	0.436	0.334	0.00862261	13	FYC4	28 kDa heat- and acid-stable phosphoprotein (PDGF-associated protein), putative [Source:UniProtKB/TrEMBL;Acc:Q1HQX2]	N/A
AAEL015059	1.38824e-16	1.07731	0.49	0.156	0.334	2.74358e-12	13	FYC4	unspecified product	N/A
AAEL005882	1.21549e-20	1.28405	0.46	0.127	0.333	2.40218e-16	13	FYC4	unspecified product	N/A
AAEL010244	8.18135e-12	0.927924	0.77	0.437	0.333	1.61688e-07	13	FYC4	abrupt protein	N/A
AAEL001904	1.32521e-07	0.603908	0.75	0.417	0.333	0.00261902	13	FYC4	Arp2/3 complex 34 kDa subunit [Source:UniProtKB/TrEMBL;Acc:Q17JV8]	N/A
AAEL010757	9.44594e-13	0.905566	0.54	0.208	0.332	1.8668e-08	13	FYC4	unspecified product	N/A
AAEL025078	8.60306e-17	1.18198	0.49	0.158	0.332	1.70022e-12	13	FYC4	unspecified product	N/A
AAEL011667	1.92275e-16	0.883305	0.48	0.148	0.332	3.79993e-12	13	FYC4	cir	N/A
AAEL001154	3.75319e-11	0.73976	0.56	0.229	0.331	7.41742e-07	13	FYC4	unspecified product	N/A
AAEL003735	3.34287e-10	0.56035	0.56	0.229	0.331	6.60651e-06	13	FYC4	unspecified product	N/A
AAEL006865	3.24867e-49	2.43377	0.38	0.049	0.331	6.42034e-45	13	FYC4	unspecified product	N/A
AAEL018022	3.33987e-21	1.26034	0.45	0.119	0.331	6.60058e-17	13	FYC4	unspecified product	N/A
AAEL006788	1.22909e-19	1.192	0.46	0.129	0.331	2.42906e-15	13	FYC4	replication factor C, 37-kDa subunit, putative	N/A
AAEL011739	1.69666e-14	1.07677	0.52	0.189	0.331	3.3531e-10	13	FYC4	MAFF protein, putative	N/A
AAEL001171	3.07272e-13	0.824967	0.52	0.189	0.331	6.07261e-09	13	FYC4	tRNA-dihydrouridine synthase	N/A
AAEL002135	4.29013e-19	1.49317	0.48	0.149	0.331	8.47858e-15	13	FYC4	tubulin-specific chaperone b (tubulin folding cofactor b)	N/A
AAEL009880	3.71701e-16	1.21863	0.5	0.169	0.331	7.34593e-12	13	FYC4	serine/threonine protein kinase	N/A
AAEL018314	7.64006e-08	0.6501	0.82	0.489	0.331	0.0015099	13	FYC4	unspecified product	N/A
AAEL003287	3.86761e-07	0.530812	0.7	0.369	0.331	0.00764357	13	FYC4	Serrate RNA effector molecule homolog (Arsenite-resistance protein 2 homolog)	Ars2
AAEL001397	1.79735e-11	0.854869	0.56	0.23	0.33	3.5521e-07	13	FYC4	ribonuclease	N/A
AAEL024122	5.31752e-221	4.89508	0.34	0.01	0.33	1.0509e-216	13	FYC4	unspecified product	N/A
AAEL011710	4.92825e-15	1.14483	0.51	0.18	0.33	9.7397e-11	13	FYC4	unspecified product	N/A
AAEL014702	1.38575e-09	0.775289	0.62	0.29	0.33	2.73865e-05	13	FYC4	lysyl-tRNA synthetase	N/A
AAEL013188	2.37778e-18	1.52471	0.49	0.16	0.33	4.69921e-14	13	FYC4	cle7	N/A
AAEL005573	3.05567e-18	1.16542	0.47	0.14	0.33	6.03892e-14	13	FYC4	GTP-binding protein era	N/A
AAEL005084	2.61316e-15	1.05532	0.5	0.17	0.33	5.16439e-11	13	FYC4	tubulin beta chain	N/A
AAEL001275	5.59719e-07	0.50347	0.7	0.37	0.33	0.0110617	13	FYC4	ef-hand protein nucb1	N/A
AAEL004132	1.11224e-22	1.44333	0.44	0.111	0.329	2.19812e-18	13	FYC4	Mediator of RNA polymerase II transcription subunit 31 (Med31)	Med31
AAEL000622	4.0813e-08	0.633455	0.66	0.331	0.329	0.000806588	13	FYC4	unspecified product	N/A
AAEL003071	1.15414e-07	0.588604	0.67	0.341	0.329	0.00228092	13	FYC4	tRNA pseudouridine synthase D	N/A
AAEL018354	6.9396e-07	0.298564	0.63	0.301	0.329	0.0137147	13	FYC4	oxysterol-binding protein	OSBP
AAEL011135	1.3713e-31	2.06296	0.41	0.081	0.329	2.71011e-27	13	FYC4	GPN-loop GTPase 3 [Source:UniProtKB/TrEMBL;Acc:Q16QZ2]	N/A
AAEL006010	4.11258e-24	1.3264	0.43	0.101	0.329	8.1277e-20	13	FYC4	Vesicle transport protein [Source:UniProtKB/TrEMBL;Acc:Q177W9]	N/A
AAEL000679	4.93369e-09	0.783892	0.7	0.371	0.329	9.75046e-05	13	FYC4	NEDD8, putative	N/A
AAEL013814	7.67692e-57	2.6181	0.37	0.042	0.328	1.51719e-52	13	FYC4	phosphomevalonate kinase, putative	N/A
AAEL000635	3.0124e-25	1.67853	0.43	0.102	0.328	5.9534e-21	13	FYC4	cop9 complex subunit 7a	N/A
AAEL008170	3.05427e-21	1.50467	0.45	0.122	0.328	6.03615e-17	13	FYC4	unspecified product	N/A
AAEL006557	2.2852e-10	0.876094	0.61	0.282	0.328	4.51624e-06	13	FYC4	unspecified product	N/A
AAEL001623	1.30618e-15	0.937382	0.91	0.583	0.327	2.58141e-11	13	FYC4	proteasome activator subunit REG	REG
AAEL001520	1.13437e-12	0.948844	0.54	0.213	0.327	2.24187e-08	13	FYC4	unspecified product	N/A
AAEL011136	3.57119e-15	1.09812	0.5	0.173	0.327	7.05774e-11	13	FYC4	arsenical pump-driving ATPase	ASNA1-1
AAEL004350	1.0187e-13	0.940891	0.51	0.183	0.327	2.01326e-09	13	FYC4	janus A, putative	N/A
AAEL021790	6.40729e-31	2.10874	0.41	0.083	0.327	1.26627e-26	13	FYC4	unspecified product	N/A
AAEL007061	1.22074e-17	1.15693	0.47	0.143	0.327	2.41255e-13	13	FYC4	cyclophilin	N/A
AAEL013887	1.42342e-17	1.16642	0.47	0.143	0.327	2.81311e-13	13	FYC4	unspecified product	N/A
AAEL013408	2.87782e-11	0.975955	0.59	0.263	0.327	5.68743e-07	13	FYC4	suppressin	N/A
AAEL000226	1.77521e-09	0.597363	0.58	0.253	0.327	3.50834e-05	13	FYC4	J domain-containing protein [Source:UniProtKB/TrEMBL;Acc:A0A1S4EV88]	N/A
AAEL005528	7.79451e-07	0.535193	0.84	0.513	0.327	0.0154043	13	FYC4	unspecified product	N/A
AAEL022010	2.9803e-12	0.827516	0.53	0.204	0.326	5.88998e-08	13	FYC4	unspecified product	N/A
AAEL012023	3.4386e-11	0.755445	0.55	0.224	0.326	6.79571e-07	13	FYC4	unspecified product	N/A
AAEL008250	1.36346e-36	1.83867	0.39	0.064	0.326	2.69461e-32	13	FYC4	unspecified product	N/A
AAEL008071	8.9452e-20	1.23037	0.45	0.124	0.326	1.76784e-15	13	FYC4	apsB, putative	N/A
AAEL005395	6.09906e-18	1.14893	0.46	0.134	0.326	1.20536e-13	13	FYC4	unspecified product	N/A
AAEL004984	1.14699e-14	0.872228	0.49	0.164	0.326	2.26679e-10	13	FYC4	cullin-associated NEDD8-dissociated protein 1	N/A
AAEL007556	4.1797e-11	0.839748	0.57	0.244	0.326	8.26035e-07	13	FYC4	unspecified product	N/A
AAEL006833	5.79092e-10	0.776787	0.85	0.524	0.326	1.14446e-05	13	FYC4	succinyl-CoA synthetase small subunit, putative	N/A
AAEL001449	7.60496e-43	2.21088	0.38	0.055	0.325	1.50297e-38	13	FYC4	unspecified product	N/A
AAEL012250	1.81445e-21	1.3461	0.44	0.115	0.325	3.5859e-17	13	FYC4	developmentally regulated GTP-binding protein 2 (drg 2)	N/A
AAEL012941	6.63778e-20	1.29223	0.45	0.125	0.325	1.31183e-15	13	FYC4	unspecified product	N/A
AAEL008942	2.95962e-13	1.00836	0.52	0.195	0.325	5.8491e-09	13	FYC4	unspecified product	N/A
AAEL021145	1.11905e-08	0.633198	0.64	0.315	0.325	0.000221157	13	FYC4	unspecified product	N/A
AAEL007007	1.03873e-15	1.02811	0.48	0.155	0.325	2.05284e-11	13	FYC4	DNA replication licensing factor MCM2	N/A
AAEL000180	2.26013e-15	1.1058	0.49	0.165	0.325	4.4667e-11	13	FYC4	mitochondrial ribosomal protein, L17	mRpL17
AAEL011391	1.36781e-10	0.662487	0.55	0.226	0.324	2.7032e-06	13	FYC4	mitochondrial ribosomal protein, S9, putative	mRpS9
AAEL006928	2.00102e-06	0.376921	0.67	0.346	0.324	0.0395462	13	FYC4	dihydrolipoamide dehydrogenase	N/A
AAEL023702	3.15722e-18	1.2299	0.46	0.136	0.324	6.23961e-14	13	FYC4	unspecified product	N/A
AAEL011273	6.2493e-10	0.816562	0.63	0.306	0.324	1.23505e-05	13	FYC4	uridine cytidine kinase i	ucdk1
AAEL011606	5.54734e-08	0.521919	0.62	0.296	0.324	0.00109632	13	FYC4	unspecified product	N/A
AAEL006117	1.50518e-06	0.49679	0.77	0.446	0.324	0.0297468	13	FYC4	39S ribosomal protein L12, mitochondrial [Source:UniProtKB/TrEMBL;Acc:Q1HQL1]	mRpL12
AAEL003769	4.96468e-11	0.861938	0.57	0.246	0.324	9.8117e-07	13	FYC4	Methionine aminopeptidase [Source:UniProtKB/TrEMBL;Acc:Q0IFY6]	N/A
AAEL013778	1.98493e-10	0.852008	0.59	0.266	0.324	3.92281e-06	13	FYC4	F-actin capping protein alpha	N/A
AAEL021632	9.48701e-64	3.17223	0.36	0.037	0.323	1.87492e-59	13	FYC4	unspecified product	N/A
AAEL014908	1.03159e-12	0.648204	0.5	0.177	0.323	2.03873e-08	13	FYC4	unspecified product	N/A
AAEL004823	9.53311e-07	0.50203	0.82	0.497	0.323	0.0188403	13	FYC4	manganese-iron (Mn-Fe) superoxide dismutase.	MNSOD1
AAEL010181	1.17502e-11	0.953128	0.55	0.228	0.322	2.32219e-07	13	FYC4	mitochondrial ribosomal protein, L51, putative	mRpL51
AAEL008064	3.39888e-11	0.762248	0.54	0.218	0.322	6.7172e-07	13	FYC4	unspecified product	N/A
AAEL003680	1.95961e-19	1.3585	0.45	0.128	0.322	3.87277e-15	13	FYC4	ring finger protein	N/A
AAEL002508	2.12222e-08	0.579193	0.61	0.288	0.322	0.000419415	13	FYC4	26S protease regulatory subunit 6a [Source:UniProtKB/TrEMBL;Acc:Q17HZ7]	N/A
AAEL001451	1.97853e-33	1.80457	0.39	0.069	0.321	3.91017e-29	13	FYC4	DNA repair protein Rad62, putative	N/A
AAEL008316	4.48452e-31	2.12585	0.4	0.079	0.321	8.86275e-27	13	FYC4	mitotic spindle assembly checkpoint protein mad2	N/A
AAEL001242	1.27822e-21	1.31214	0.43	0.109	0.321	2.52614e-17	13	FYC4	ribosomal pseudouridine synthase	N/A
AAEL008151	3.79897e-18	1.14642	0.45	0.129	0.321	7.50791e-14	13	FYC4	unspecified product	N/A
AAEL010422	4.65067e-08	0.668919	0.66	0.339	0.321	0.000919112	13	FYC4	replication-associated histone mRNA stem loop-binding protein, putative	N/A
AAEL013177	2.09015e-45	2.24415	0.37	0.05	0.32	4.13076e-41	13	FYC4	nucleotide-binding protein, putative	N/A
AAEL004161	2.45012e-14	0.819349	0.48	0.16	0.32	4.84216e-10	13	FYC4	unspecified product	N/A
AAEL011718	1.90876e-09	0.634971	0.57	0.25	0.32	3.77227e-05	13	FYC4	unspecified product	N/A
AAEL011150	1.11581e-08	0.576323	0.59	0.27	0.32	0.000220517	13	FYC4	sex-lethal	Sxl
AAEL012943	5.08465e-12	0.917782	0.53	0.211	0.319	1.00488e-07	13	FYC4	26S protease regulatory subunit [Source:UniProtKB/TrEMBL;Acc:Q16KL0]	N/A
AAEL008167	4.57746e-11	0.717028	0.53	0.211	0.319	9.04643e-07	13	FYC4	aspartate ammonia lyase	N/A
AAEL009913	1.4288e-08	0.751145	0.67	0.351	0.319	0.000282373	13	FYC4	DEAD box ATP-dependent RNA helicase	N/A
AAEL012388	1.15873e-28	1.69442	0.4	0.081	0.319	2.28999e-24	13	FYC4	unspecified product	N/A
AAEL009379	1.79627e-14	1.20831	0.51	0.191	0.319	3.54996e-10	13	FYC4	mitochondrial ribosomal protein, L33, putative	mRpL33
AAEL001339	9.76626e-13	0.878538	0.51	0.191	0.319	1.93011e-08	13	FYC4	unspecified product	N/A
AAEL009914	1.69773e-12	0.840477	0.51	0.191	0.319	3.35522e-08	13	FYC4	small nuclear ribonucleoprotein sm d2	N/A
AAEL001379	1.62968e-07	0.555299	0.66	0.341	0.319	0.00322074	13	FYC4	unspecified product	N/A
AAEL006787	1.5647e-16	1.21216	0.47	0.151	0.319	3.09231e-12	13	FYC4	unspecified product	N/A
AAEL010342	3.46443e-15	0.908371	0.47	0.151	0.319	6.84676e-11	13	FYC4	racGTPase-activating protein	N/A
AAEL004733	5.07947e-15	1.08215	0.48	0.161	0.319	1.00386e-10	13	FYC4	jun activation domain binding protein	N/A
AAEL013404	1.47406e-10	0.877792	0.58	0.261	0.319	2.91319e-06	13	FYC4	tetraspanin, putative	N/A
AAEL004426	5.07628e-18	1.45129	0.46	0.142	0.318	1.00323e-13	13	FYC4	Syntaxin 18, putative	N/A
AAEL003332	1.65659e-32	1.98847	0.39	0.072	0.318	3.27391e-28	13	FYC4	Iwr1 domain-containing protein [Source:UniProtKB/TrEMBL;Acc:A0A1S4F4I5]	N/A
AAEL001187	2.11792e-13	0.976546	0.5	0.182	0.318	4.18564e-09	13	FYC4	unspecified product	N/A
AAEL004427	1.64718e-11	1.11753	0.61	0.292	0.318	3.25532e-07	13	FYC4	Prefoldin subunit 3 [Source:UniProtKB/TrEMBL;Acc:Q17CV4]	N/A
AAEL004657	1.2502e-07	0.483922	0.61	0.292	0.318	0.00247077	13	FYC4	unspecified product	N/A
AAEL009772	1.05775e-06	0.600165	0.77	0.452	0.318	0.0209043	13	FYC4	unspecified product	N/A
AAEL012372	7.3457e-25	1.44233	0.41	0.092	0.318	1.45173e-20	13	FYC4	unspecified product	N/A
AAEL000791	6.2758e-10	0.792717	0.57	0.252	0.318	1.24029e-05	13	FYC4	unspecified product	N/A
AAEL000026	1.01236e-16	1.22686	0.46	0.143	0.317	2.00074e-12	13	FYC4	dynein light chain, putative	N/A
AAEL014528	6.93685e-11	0.786807	0.54	0.223	0.317	1.37093e-06	13	FYC4	nuclear protein skip	N/A
AAEL002886	1.98211e-08	0.586998	0.9	0.583	0.317	0.000391725	13	FYC4	thioredoxin reductase	N/A
AAEL010565	7.06084e-08	0.530343	0.61	0.293	0.317	0.00139543	13	FYC4	unspecified product	N/A
AAEL003774	2.10581e-14	0.943141	0.48	0.163	0.317	4.16171e-10	13	FYC4	unspecified product	N/A
AAEL013731	3.63527e-08	0.517062	0.59	0.273	0.317	0.000718437	13	FYC4	unspecified product	N/A
AAEL016973	5.66413e-09	0.751182	0.63	0.314	0.316	0.00011194	13	FYC4	unspecified product	N/A
AAEL001044	2.82193e-08	0.609289	0.61	0.294	0.316	0.000557699	13	FYC4	tyrosyl-tRNA synthetase	Aats-tyr
AAEL004839	7.57908e-07	0.310885	0.6	0.284	0.316	0.0149785	13	FYC4	cyclin t	N/A
AAEL022970	3.27516e-14	1.03902	0.48	0.164	0.316	6.4727e-10	13	FYC4	unspecified product	N/A
AAEL013151	2.7421e-15	0.843317	0.46	0.145	0.315	5.41921e-11	13	FYC4	orf protein	N/A
AAEL025202	1.78316e-11	0.994645	0.53	0.215	0.315	3.52405e-07	13	FYC4	unspecified product	N/A
AAEL004052	7.00007e-11	0.781256	0.53	0.215	0.315	1.38342e-06	13	FYC4	unspecified product	N/A
AAEL011054	9.77682e-09	0.50272	0.56	0.245	0.315	0.000193219	13	FYC4	unspecified product	N/A
AAEL004527	2.94109e-08	0.36934	0.56	0.245	0.315	0.000581247	13	FYC4	mitochondrial ribosomal protein S7	mRpS7
AAEL027002	1.80292e-06	0.44819	0.63	0.315	0.315	0.0356312	13	FYC4	unspecified product	N/A
AAEL021848	6.0276e-24	1.55416	0.41	0.095	0.315	1.19123e-19	13	FYC4	unspecified product	N/A
AAEL007203	6.50005e-27	1.71358	0.4	0.086	0.314	1.28461e-22	13	FYC4	unspecified product	N/A
AAEL013733	2.79837e-10	0.660684	0.53	0.216	0.314	5.53043e-06	13	FYC4	Protein distal antenna	N/A
AAEL000903	7.88567e-09	0.577725	0.56	0.246	0.314	0.000155845	13	FYC4	Enhancer of yellow 2 transcription factor [Source:UniProtKB/Swiss-Prot;Acc:Q17MZ8]	e(y)2
AAEL013530	1.45536e-06	0.530107	0.68	0.366	0.314	0.0287622	13	FYC4	cullin	N/A
AAEL012611	3.46999e-22	1.52463	0.42	0.106	0.314	6.85773e-18	13	FYC4	unspecified product	N/A
AAEL007286	1.92234e-07	0.555172	0.64	0.326	0.314	0.00379912	13	FYC4	arginine-rich protein, putative	Manf
AAEL013074	2.24624e-09	0.747168	0.57	0.256	0.314	4.43925e-05	13	FYC4	adenylyl cyclase-associated protein	N/A
AAEL003871	2.9919e-08	0.578924	0.59	0.276	0.314	0.00059129	13	FYC4	26S proteasome alpha 7 subunit	Prosalpha7
AAEL012107	3.1625e-08	0.488845	0.57	0.256	0.314	0.000625004	13	FYC4	nanos	NOS
AAEL002843	9.0308e-08	0.398533	0.58	0.266	0.314	0.00178476	13	FYC4	unspecified product	N/A
AAEL008131	8.60385e-10	0.63386	0.54	0.227	0.313	1.70038e-05	13	FYC4	cytidylate kinase	N/A
AAEL003562	8.42162e-09	0.543907	0.55	0.237	0.313	0.000166436	13	FYC4	polypeptide of 976 aa, putative	N/A
AAEL008511	5.48881e-39	2.23211	0.37	0.057	0.313	1.08475e-34	13	FYC4	unspecified product	N/A
AAEL001424	3.74028e-33	1.91111	0.38	0.067	0.313	7.39192e-29	13	FYC4	mitochondrial inner membrane protease subunit	N/A
AAEL005527	7.67978e-22	1.57923	0.42	0.107	0.313	1.51776e-17	13	FYC4	Probable exonuclease mut-7 homolog (EC 3.1.-.-)(Exonuclease 3'-5' domain-containing protein 3 homolog)	N/A
AAEL003385	4.36354e-12	0.885029	0.51	0.197	0.313	8.62367e-08	13	FYC4	unspecified product	N/A
AAEL011737	1.35766e-11	0.785962	0.51	0.197	0.313	2.68314e-07	13	FYC4	unspecified product	N/A
AAEL008848	1.16217e-10	0.77978	0.85	0.537	0.313	2.2968e-06	13	FYC4	ATP synthase gamma subunit	N/A
AAEL009703	5.14831e-15	0.971538	0.46	0.148	0.312	1.01746e-10	13	FYC4	unspecified product	N/A
AAEL004117	6.42496e-11	0.828688	0.53	0.218	0.312	1.26976e-06	13	FYC4	ATP-dependent RNA helicase	N/A
AAEL005826	2.3182e-58	3.25321	0.35	0.038	0.312	4.58146e-54	13	FYC4	E3 ubiquitin-protein ligase [Source:UniProtKB/TrEMBL;Acc:A0A1S4FBP6]	N/A
AAEL007476	6.51841e-11	0.634493	0.51	0.198	0.312	1.28823e-06	13	FYC4	makorin	N/A
AAEL020446	8.49715e-07	0.452574	0.61	0.298	0.312	0.0167929	13	FYC4	unspecified product	N/A
AAEL003752	1.63303e-15	1.36644	0.47	0.158	0.312	3.22735e-11	13	FYC4	unspecified product	N/A
AAEL004603	1.50001e-06	0.553302	0.71	0.398	0.312	0.0296447	13	FYC4	signal peptidase 12kDa subunit, putative	N/A
AAEL001795	4.44743e-11	0.809181	0.52	0.209	0.311	8.78946e-07	13	FYC4	orfY, putative	N/A
AAEL019460	9.96419e-07	0.59102	0.78	0.469	0.311	0.0196922	13	FYC4	unspecified product	N/A
AAEL015593	1.57538e-07	0.598627	0.63	0.319	0.311	0.00311343	13	FYC4	unspecified product	N/A
AAEL003670	3.7598e-10	0.602529	0.52	0.21	0.31	7.43049e-06	13	FYC4	myelinprotein expression factor	N/A
AAEL000781	9.70398e-199	4.44443	0.32	0.01	0.31	1.9178e-194	13	FYC4	E3 ubiquitin-protein ligase [Source:UniProtKB/TrEMBL;Acc:A0A1S4EWV7]	N/A
AAEL006135	5.46783e-18	1.0192	0.43	0.12	0.31	1.08061e-13	13	FYC4	Nuclear cap-binding protein subunit 2 (20 kDa nuclear cap-binding protein)(NCBP 20 kDa subunit)(CBP20)	Cbp20
AAEL007672	6.70645e-17	1.02631	0.44	0.13	0.31	1.3254e-12	13	FYC4	myst histone acetyltransferase	N/A
AAEL000561	1.58582e-12	0.912173	0.49	0.18	0.31	3.13405e-08	13	FYC4	unspecified product	N/A
AAEL014492	1.91969e-12	0.818758	0.49	0.18	0.31	3.79388e-08	13	FYC4	unspecified product	N/A
AAEL002769	4.49219e-11	0.613936	0.5	0.19	0.31	8.87792e-07	13	FYC4	homeobox protein prospero/prox-1	N/A
AAEL013144	2.33673e-11	0.812582	0.87	0.56	0.31	4.61808e-07	13	FYC4	Eukaryotic translation initiation factor 3 subunit I (eIF3i)	N/A
AAEL018331	2.08019e-24	1.55862	0.4	0.091	0.309	4.11107e-20	13	FYC4	unspecified product	N/A
AAEL014642	4.12876e-15	0.808746	0.93	0.621	0.309	8.15967e-11	13	FYC4	E2 ubiquitin-conjugating enzyme, bendless	ben
AAEL021171	5.20966e-15	1.06504	0.46	0.151	0.309	1.02959e-10	13	FYC4	unspecified product	N/A
AAEL013071	9.00417e-10	0.684411	0.54	0.231	0.309	1.77949e-05	13	FYC4	ribophorin	N/A
AAEL014957	2.37712e-09	0.734876	0.56	0.251	0.309	4.69789e-05	13	FYC4	unspecified product	N/A
AAEL006715	2.12216e-08	0.513885	0.56	0.251	0.309	0.000419403	13	FYC4	DNA polymerase iota	N/A
AAEL006132	1.34318e-176	4.77045	0.32	0.011	0.309	2.65452e-172	13	FYC4	unspecified product	N/A
AAEL010323	3.03345e-18	1.14284	0.43	0.121	0.309	5.995e-14	13	FYC4	unspecified product	N/A
AAEL002411	2.83196e-08	0.671603	0.72	0.411	0.309	0.00055968	13	FYC4	unspecified product	N/A
AAEL002371	6.57075e-14	0.939644	0.47	0.161	0.309	1.29858e-09	13	FYC4	unspecified product	N/A
AAEL000050	4.12268e-23	1.3689	0.4	0.092	0.308	8.14764e-19	13	FYC4	unspecified product	N/A
AAEL011815	4.35654e-10	0.813694	0.53	0.222	0.308	8.60984e-06	13	FYC4	Poly [ADP-ribose] polymerase [Source:UniProtKB/TrEMBL;Acc:Q16NZ4]	N/A
AAEL019900	8.0808e-09	0.456823	0.54	0.232	0.308	0.000159701	13	FYC4	unspecified product	N/A	figure3
AAEL010430	5.90394e-14	0.973427	0.47	0.162	0.308	1.1668e-09	13	FYC4	ras-related protein, putative	N/A
AAEL011790	9.10256e-14	0.921934	0.47	0.162	0.308	1.79894e-09	13	FYC4	unspecified product	N/A
AAEL020167	6.08767e-13	0.677271	0.47	0.162	0.308	1.20311e-08	13	FYC4	unspecified product	N/A
AAEL000982	6.9195e-24	1.6466	0.4	0.093	0.307	1.3675e-19	13	FYC4	mediator of RNA polymerase II transcription subunit 7 (Med7)	Med7
AAEL005721	1.81282e-23	1.54373	0.4	0.093	0.307	3.58268e-19	13	FYC4	unspecified product	N/A
AAEL003006	4.96947e-10	0.753395	0.54	0.233	0.307	9.82116e-06	13	FYC4	2-deoxyglucose-6-phosphate phosphatase	N/A
AAEL001407	1.04087e-34	2.15422	0.37	0.063	0.307	2.05707e-30	13	FYC4	cdk4/6	N/A
AAEL011753	9.778e-26	1.54203	0.39	0.083	0.307	1.93243e-21	13	FYC4	unspecified product	N/A
AAEL015202	6.495e-13	0.994773	0.49	0.183	0.307	1.28361e-08	13	FYC4	unspecified product	N/A
AAEL010303	5.79688e-12	0.918567	0.5	0.193	0.307	1.14564e-07	13	FYC4	unspecified product	N/A
AAEL004467	4.3932e-11	0.990294	0.77	0.463	0.307	8.68228e-07	13	FYC4	unspecified product	N/A
AAEL004437	5.1279e-11	0.541961	0.49	0.183	0.307	1.01343e-06	13	FYC4	dual-specificity protein phosphatase, putative	N/A
AAEL007069	1.82378e-10	0.656583	0.51	0.203	0.307	3.60434e-06	13	FYC4	unspecified product	N/A
AAEL014904	4.06206e-09	0.79806	0.61	0.303	0.307	8.02785e-05	13	FYC4	DEAD box ATP-dependent RNA helicase	N/A
AAEL001706	3.11131e-10	0.87433	0.55	0.244	0.306	6.14888e-06	13	FYC4	p15-2a protein, putative	N/A
AAEL012708	9.39162e-10	0.638494	0.52	0.214	0.306	1.85607e-05	13	FYC4	unspecified product	N/A
AAEL002418	4.26809e-26	1.74233	0.39	0.084	0.306	8.43503e-22	13	FYC4	mitochondrial ribosomal protein, L27, putative	mRpL27
AAEL002157	2.37838e-25	1.58966	0.39	0.084	0.306	4.70039e-21	13	FYC4	unspecified product	N/A
AAEL011988	4.32533e-21	1.43415	0.41	0.104	0.306	8.54815e-17	13	FYC4	tRNA selenocysteine associated protein (secp43)	N/A
AAEL008124	8.85833e-20	1.41765	0.42	0.114	0.306	1.75067e-15	13	FYC4	possible RNA methyltransferase, putative	N/A
AAEL004643	3.14855e-19	1.28789	0.42	0.114	0.306	6.22247e-15	13	FYC4	mitochondrial ribosomal protein L1	mRpL1
AAEL021491	2.75152e-13	1.05563	0.48	0.174	0.306	5.43784e-09	13	FYC4	unspecified product	N/A
AAEL026714	3.00811e-11	0.758094	0.49	0.184	0.306	5.94492e-07	13	FYC4	unspecified product	N/A
AAEL014071	1.13861e-12	0.703665	0.47	0.164	0.306	2.25024e-08	13	FYC4	unspecified product	N/A
AAEL013204	6.00551e-15	1.05322	0.45	0.145	0.305	1.18687e-10	13	FYC4	unspecified product	N/A
AAEL021307	4.72679e-09	0.626807	0.54	0.235	0.305	9.34155e-05	13	FYC4	unspecified product	N/A
AAEL013425	2.84132e-25	1.56567	0.39	0.085	0.305	5.61529e-21	13	FYC4	unspecified product	N/A
AAEL000970	4.43206e-08	0.64411	0.59	0.285	0.305	0.000875907	13	FYC4	unspecified product	N/A
AAEL012260	9.14556e-15	1.02972	0.45	0.146	0.304	1.80744e-10	13	FYC4	WD-repeat protein	N/A
AAEL024812	5.77126e-12	0.93475	0.5	0.196	0.304	1.14057e-07	13	FYC4	unspecified product	N/A
AAEL005602	3.38821e-28	2.95925	0.39	0.087	0.303	6.69611e-24	13	FYC4	unspecified product	N/A
AAEL001008	3.50079e-43	2.06119	0.35	0.047	0.303	6.91862e-39	13	FYC4	unspecified product	N/A
AAEL019871	2.81769e-20	1.43923	0.41	0.107	0.303	5.56861e-16	13	FYC4	unspecified product	N/A
AAEL009958	4.59317e-20	1.31386	0.41	0.107	0.303	9.07749e-16	13	FYC4	unspecified product	N/A
AAEL023166	4.42605e-12	0.821836	0.48	0.177	0.303	8.74719e-08	13	FYC4	unspecified product	N/A
AAEL014915	1.01994e-10	0.845201	0.52	0.218	0.302	2.01572e-06	13	FYC4	26S proteasome subunit	N/A
AAEL024195	2.81259e-10	0.690327	0.9	0.598	0.302	5.55852e-06	13	FYC4	unspecified product	N/A
AAEL007717	1.31846e-09	0.816199	0.54	0.238	0.302	2.60567e-05	13	FYC4	alpha-endosulfine, putative	N/A
AAEL002867	2.69146e-08	0.567042	0.56	0.258	0.302	0.000531913	13	FYC4	phenylalanyl-tRNA synthetase alpha chain	N/A
AAEL022901	2.9239e-28	1.37833	0.95	0.648	0.302	5.77851e-24	13	FYC4	Huntingtin-interacting protein HYPK (Fragment) [Source:UniProtKB/TrEMBL;Acc:Q1HRA7]	N/A
AAEL023464	3.59287e-23	1.39573	0.39	0.089	0.301	7.10059e-19	13	FYC4	unspecified product	N/A
AAEL015100	2.79891e-14	1.00249	0.45	0.149	0.301	5.53148e-10	13	FYC4	calnexin	N/A
AAEL012313	2.38024e-13	0.876321	0.46	0.159	0.301	4.70408e-09	13	FYC4	charged multivesicular body protein 5	N/A
AAEL001092	6.38108e-11	0.960944	0.52	0.219	0.301	1.26109e-06	13	FYC4	udp-glucose pyrophosphatase	N/A
AAEL014057	4.80739e-09	0.622404	0.53	0.229	0.301	9.50085e-05	13	FYC4	unspecified product	N/A
AAEL006688	5.0614e-08	0.476837	0.55	0.249	0.301	0.00100028	13	FYC4	Splicing factor 3B subunit 5 [Source:UniProtKB/TrEMBL;Acc:Q175C9]	N/A
AAEL008643	6.56342e-19	1.14606	0.41	0.109	0.301	1.29713e-14	13	FYC4	RNA lariat debranching enzyme, putative	N/A
AAEL002700	9.93854e-12	0.943451	0.49	0.189	0.301	1.96415e-07	13	FYC4	unspecified product	N/A
AAEL005208	6.44099e-11	0.709852	0.49	0.189	0.301	1.27293e-06	13	FYC4	unspecified product	N/A
AAEL001972	1.60286e-12	0.821398	0.47	0.169	0.301	3.16774e-08	13	FYC4	TATA box binding protein (TBP)-associated factor,, putative	N/A
AAEL012172	3.4686e-14	1.17298	0.46	0.16	0.3	6.855e-10	13	FYC4	methylthioadenosine phosphorylase	N/A
AAEL013045	1.92002e-13	0.95299	0.46	0.16	0.3	3.79454e-09	13	FYC4	exosome complex exonuclease RRP41, putative	N/A
AAEL003293	1.73663e-06	0.525903	0.64	0.34	0.3	0.034321	13	FYC4	GTP-binding protein	N/A
AAEL006887	5.6133e-07	0.379701	0.57	0.27	0.3	0.0110936	13	FYC4	mRNA turnover protein 4 mrt4	N/A
AAEL000460	5.37702e-23	1.52422	0.39	0.091	0.299	1.06266e-18	13	FYC4	unspecified product	N/A
AAEL013728	9.98192e-39	2.06194	0.35	0.051	0.299	1.97273e-34	13	FYC4	unspecified product	N/A
AAEL013503	1.19875e-19	1.50257	0.41	0.111	0.299	2.36909e-15	13	FYC4	Cir_N domain-containing protein [Source:UniProtKB/TrEMBL;Acc:A0A1S4FZL4]	N/A
AAEL006845	2.55676e-17	1.17678	0.42	0.121	0.299	5.05293e-13	13	FYC4	unspecified product	N/A
AAEL007125	1.08734e-16	1.26775	0.43	0.131	0.299	2.14891e-12	13	FYC4	PET117 polypeptide, putative	N/A
AAEL012950	8.56528e-07	0.527107	0.63	0.331	0.299	0.0169276	13	FYC4	NADH-ubiquinone oxidoreductase 42 kda subunit	N/A
AAEL009101	7.92355e-07	0.532084	0.85	0.551	0.299	0.0156593	13	FYC4	Eukaryotic translation initiation factor 3 subunit F (eIF3f)(Eukaryotic translation initiation factor 3 subunit 5)	eIF3-S5
AAEL010249	3.74706e-09	0.526479	0.51	0.212	0.298	7.40532e-05	13	FYC4	unspecified product	N/A
AAEL013700	1.40896e-08	0.728811	0.55	0.252	0.298	0.000278452	13	FYC4	DNA-directed RNA polymerase II 13.3 kDa polypeptide	N/A
AAEL003415	5.3197e-07	0.574773	0.65	0.352	0.298	0.0105133	13	FYC4	lamin	N/A
AAEL007077	5.26712e-16	1.17337	0.43	0.132	0.298	1.04094e-11	13	FYC4	integrin beta 1 binding protein (melusin)	N/A
AAEL007858	4.85966e-11	0.706612	0.48	0.182	0.298	9.60414e-07	13	FYC4	ran GTPase-activating protein	N/A
AAEL002906	7.81563e-11	0.618914	0.48	0.182	0.298	1.5446e-06	13	FYC4	26S proteasome regulatory subunit rpn2	N/A
AAEL003861	3.5017e-09	0.399388	0.5	0.202	0.298	6.92042e-05	13	FYC4	bmp-induced factor	N/A
AAEL022729	4.08948e-10	0.772952	0.84	0.542	0.298	8.08203e-06	13	FYC4	unspecified product	N/A
AAEL019500	5.53289e-08	0.617028	0.57	0.272	0.298	0.00109347	13	FYC4	unspecified product	N/A
AAEL005535	2.02052e-14	0.948015	0.44	0.143	0.297	3.99316e-10	13	FYC4	unspecified product	N/A
AAEL007487	1.79771e-13	0.965623	0.45	0.153	0.297	3.55282e-09	13	FYC4	unspecified product	N/A
AAEL009874	4.43516e-09	0.740203	0.54	0.243	0.297	8.76521e-05	13	FYC4	unspecified product	N/A
AAEL008120	2.64015e-24	1.44507	0.38	0.083	0.297	5.21773e-20	13	FYC4	ribosomal RNA methyltransferase	N/A
AAEL025680	1.37615e-43	1.76874	0.98	0.683	0.297	2.71969e-39	13	FYC4	unspecified product	N/A
AAEL005910	9.86572e-11	0.832668	0.5	0.204	0.296	1.94976e-06	13	FYC4	programmed cell death protein	N/A
AAEL021862	2.27734e-09	0.638452	0.51	0.214	0.296	4.50071e-05	13	FYC4	unspecified product	N/A
AAEL014376	2.39431e-27	1.7923	0.37	0.074	0.296	4.73188e-23	13	FYC4	unspecified product	N/A
AAEL000805	2.22003e-06	0.373703	0.59	0.294	0.296	0.0438745	13	FYC4	unspecified product	N/A
AAEL028022	8.79596e-43	2.10841	0.34	0.045	0.295	1.73834e-38	13	FYC4	unspecified product	N/A
AAEL006647	1.34506e-09	0.852694	0.53	0.235	0.295	2.65825e-05	13	FYC4	dynein light chain, putative	N/A
AAEL022467	7.84819e-09	0.657897	0.52	0.225	0.295	0.000155104	13	FYC4	unspecified product	N/A
AAEL013968	7.23268e-08	0.643382	0.56	0.265	0.295	0.0014294	13	FYC4	unspecified product	N/A
AAEL014068	6.48158e-12	0.866955	0.47	0.175	0.295	1.28096e-07	13	FYC4	Calcium load-activated calcium channel [Source:UniProtKB/TrEMBL;Acc:Q16HD0]	N/A
AAEL013940	6.42881e-10	0.618491	0.49	0.195	0.295	1.27053e-05	13	FYC4	chromatin assembly factor i P60 subunit	N/A
AAEL003179	2.2785e-07	0.639191	0.82	0.525	0.295	0.00450299	13	FYC4	protein arginine n-methyltransferase 1,	N/A
AAEL012839	8.5567e-42	2.22395	0.34	0.046	0.294	1.69106e-37	13	FYC4	MADF domain-containing protein [Source:UniProtKB/TrEMBL;Acc:A0A1S4FX72]	N/A
AAEL003067	3.73748e-22	0.5041	0.38	0.086	0.294	7.38638e-18	13	FYC4	unspecified product	N/A
AAEL007059	5.61309e-21	1.37513	0.39	0.096	0.294	1.10932e-16	13	FYC4	unspecified product	N/A
AAEL020259	4.92381e-19	1.24942	0.4	0.106	0.294	9.73092e-15	13	FYC4	unspecified product	N/A
AAEL010584	2.71515e-13	0.763776	0.44	0.146	0.294	5.36596e-09	13	FYC4	vesicular mannose-binding lectin	N/A
AAEL006118	2.85271e-13	0.996189	0.45	0.156	0.294	5.63781e-09	13	FYC4	mitochondrial ribosomal protein, L55	mRpL55
AAEL012964	1.23387e-12	0.868311	0.9	0.606	0.294	2.43849e-08	13	FYC4	unspecified product	N/A
AAEL008422	3.681e-09	0.586639	0.51	0.216	0.294	7.27475e-05	13	FYC4	unspecified product	N/A
AAEL026215	2.092e-08	0.533889	0.53	0.236	0.294	0.000413441	13	FYC4	unspecified product	N/A
AAEL011014	1.09796e-109	3.88015	0.31	0.016	0.294	2.16989e-105	13	FYC4	unspecified product	N/A
AAEL003957	7.5799e-19	0.984824	0.95	0.656	0.294	1.49802e-14	13	FYC4	unspecified product	N/A
AAEL023977	9.84217e-19	1.30593	0.4	0.107	0.293	1.94511e-14	13	FYC4	Rab GTPase-interacting factor golgi membrane protein [Source:UniProtKB/TrEMBL;Acc:Q1HQT3]	N/A
AAEL014760	7.31285e-13	1.08066	0.46	0.167	0.293	1.44524e-08	13	FYC4	unspecified product	N/A
AAEL013982	4.36028e-12	0.817299	0.46	0.167	0.293	8.61721e-08	13	FYC4	RNA binding motif protein 4,lark	N/A
AAEL012169	1.03132e-09	0.659804	0.5	0.207	0.293	2.0382e-05	13	FYC4	unspecified product	N/A
AAEL005552	6.40315e-09	0.524891	0.51	0.217	0.293	0.000126545	13	FYC4	succinyl-CoA synthetase beta chain	N/A
AAEL010491	8.16423e-09	0.584959	0.53	0.237	0.293	0.00016135	13	FYC4	fk506-binding protein	FKBP12
AAEL001749	2.52675e-08	0.663569	0.54	0.247	0.293	0.000499361	13	FYC4	ventrhoid transmembrane protein, putative	N/A
AAEL002161	1.07968e-07	0.552181	0.55	0.257	0.293	0.00213377	13	FYC4	UPF0184 protein AAEL002161 [Source:UniProtKB/Swiss-Prot;Acc:Q17J49]	N/A
AAEL013025	1.4235e-14	0.997332	0.43	0.137	0.293	2.81326e-10	13	FYC4	unspecified product	N/A
AAEL000077	1.74144e-11	0.802539	0.47	0.177	0.293	3.4416e-07	13	FYC4	cation efflux protein/ zinc transporter	N/A
AAEL012276	1.33407e-10	0.816237	0.49	0.197	0.293	2.63651e-06	13	FYC4	survival motor neuron protein	N/A
AAEL012990	3.1046e-10	0.623507	0.48	0.187	0.293	6.13562e-06	13	FYC4	mrg-binding protein	N/A
AAEL009414	1.33725e-07	0.646663	0.6	0.307	0.293	0.0026428	13	FYC4	NADH-ubiquinone oxidoreductase 39 kda subunit	N/A
AAEL026177	1.47694e-18	1.3183	0.4	0.108	0.292	2.91887e-14	13	FYC4	unspecified product	N/A
AAEL013902	4.50361e-17	1.19648	0.41	0.118	0.292	8.90048e-13	13	FYC4	pcdc2/rp-8 (programmed cell death protein 2)	N/A
AAEL002810	1.85392e-15	1.411	0.43	0.138	0.292	3.6639e-11	13	FYC4	DNA replication licensing factor MCM5	N/A
AAEL008938	5.82389e-11	0.880637	0.48	0.188	0.292	1.15097e-06	13	FYC4	unspecified product	N/A
AAEL013314	7.64393e-14	1.17115	0.44	0.149	0.291	1.51067e-09	13	FYC4	calicylin binding protein	N/A
AAEL000719	1.03947e-12	0.990832	0.45	0.159	0.291	2.0543e-08	13	FYC4	pak-interacting exchange factor, beta-pix/cool-1	N/A
AAEL011632	5.29775e-12	0.918562	0.46	0.169	0.291	1.04699e-07	13	FYC4	fk506 binding protein	N/A
AAEL005799	2.24012e-10	0.879528	0.51	0.219	0.291	4.42714e-06	13	FYC4	Peptidyl-prolyl cis-trans isomerase g, ppig [Source:UniProtKB/TrEMBL;Acc:A0A1S4FBN2]	N/A
AAEL015016	7.6555e-09	0.568744	0.51	0.219	0.291	0.000151296	13	FYC4	importin alpha 1a, putative	N/A
AAEL006747	4.96716e-25	1.67631	0.37	0.079	0.291	9.81659e-21	13	FYC4	unspecified product	N/A
AAEL005171	8.28134e-17	1.24254	0.41	0.119	0.291	1.63664e-12	13	FYC4	unspecified product	N/A
AAEL000122	1.55874e-06	0.545441	0.62	0.329	0.291	0.0308054	13	FYC4	unspecified product	N/A
AAEL002644	3.72093e-13	0.88756	0.44	0.15	0.29	7.35368e-09	13	FYC4	unspecified product	N/A
