## Supplementary file 3 for "Single-cell transcriptional landscapes of *Aedes aegypti* midgut and fat body after a bloodmeal" (part 2 of 2)

### Sheet: FindMarkers_Fatbody-res0.3 (continued)
Gene ID	p_val	avg_log2FC2	pct.1	pct.2	pct1-pct2	p_val_adj	cluster	Cell_cluster	Description	Symbol	Comment
AAEL011865	4.08865e-09	0.696612	0.5	0.21	0.29	8.0804e-05	13	FYC4	unspecified product	N/A
AAEL019880	1.48915e-08	0.642555	0.53	0.24	0.29	0.000294301	13	FYC4	unspecified product	N/A
AAEL003492	1.95781e-08	0.813883	0.68	0.39	0.29	0.000386921	13	FYC4	ribonuclease, putative	N/A
AAEL001544	2.4067e-24	1.59022	0.37	0.08	0.29	4.75636e-20	13	FYC4	unspecified product	N/A
AAEL020012	5.66587e-16	1.0098	0.41	0.12	0.29	1.11975e-11	13	FYC4	unspecified product	N/A
AAEL008419	6.46167e-14	0.944374	0.43	0.14	0.29	1.27702e-09	13	FYC4	unspecified product	N/A
AAEL003383	3.22288e-10	0.757477	0.49	0.2	0.29	6.36937e-06	13	FYC4	actin	N/A
AAEL021979	9.01839e-10	0.757755	0.49	0.2	0.29	1.7823e-05	13	FYC4	unspecified product	N/A
AAEL007662	8.48764e-28	1.2531	0.94	0.65	0.29	1.67741e-23	13	FYC4	casein kinase	N/A
AAEL005048	1.96438e-21	1.53582	0.38	0.091	0.289	3.88221e-17	13	FYC4	unspecified product	N/A
AAEL023334	4.34136e-14	1.06001	0.43	0.141	0.289	8.57984e-10	13	FYC4	unspecified product	N/A
AAEL013783	8.1133e-13	0.84576	0.44	0.151	0.289	1.60343e-08	13	FYC4	protein farnesyltransferase alpha subunit	N/A
AAEL019937	7.04257e-09	0.716385	0.93	0.641	0.289	0.000139182	13	FYC4	Superoxide dismutase [Cu-Zn] [Source:UniProtKB/TrEMBL;Acc:Q1HRN3]	N/A
AAEL004448	1.26463e-08	0.69916	0.54	0.251	0.289	0.000249928	13	FYC4	torsin a	N/A
AAEL013116	5.94033e-08	0.642821	0.55	0.261	0.289	0.00117399	13	FYC4	mitochondrial 39S ribosomal protein L3	mRpL3
AAEL007492	1.38462e-30	1.79741	0.35	0.061	0.289	2.73643e-26	13	FYC4	unspecified product	N/A
AAEL007066	3.85102e-23	1.3316	0.37	0.081	0.289	7.61078e-19	13	FYC4	mitotic checkpoint protein and poly(a)+ RNA export protein	N/A
AAEL026791	2.00909e-16	1.21732	0.41	0.121	0.289	3.97057e-12	13	FYC4	unspecified product	N/A
AAEL003403	6.23242e-09	0.440465	0.49	0.201	0.289	0.000123171	13	FYC4	unspecified product	N/A
AAEL020494	4.25426e-37	2.54466	0.34	0.052	0.288	8.40769e-33	13	FYC4	unspecified product	N/A
AAEL023511	2.1868e-17	1.22649	0.4	0.112	0.288	4.32177e-13	13	FYC4	unspecified product	N/A
AAEL000210	9.7315e-11	0.623491	0.46	0.172	0.288	1.92324e-06	13	FYC4	mitochondrial ribosomal protein L2	mRpL2
AAEL006929	2.86407e-08	0.375612	0.5	0.212	0.288	0.000566025	13	FYC4	cullin	N/A
AAEL001202	1.22571e-31	2.32973	0.35	0.062	0.288	2.42236e-27	13	FYC4	unspecified product	N/A
AAEL009271	6.18079e-31	2.04349	0.35	0.062	0.288	1.22151e-26	13	FYC4	testin	N/A
AAEL006678	1.56221e-15	0.951425	0.41	0.122	0.288	3.08739e-11	13	FYC4	unspecified product	N/A
AAEL003510	6.33833e-11	0.839769	0.47	0.182	0.288	1.25264e-06	13	FYC4	ribonuclease hi large subunit	N/A
AAEL012621	1.28332e-10	0.697374	0.47	0.182	0.288	2.53622e-06	13	FYC4	arginine/serine-rich splicing factor	N/A
AAEL004859	1.408e-10	0.715486	0.47	0.182	0.288	2.78263e-06	13	FYC4	ATP-dependent RNA helicase	N/A
AAEL008366	1.86309e-10	0.684096	0.47	0.182	0.288	3.68202e-06	13	FYC4	pyruvate dehydrogenase	N/A
AAEL012220	1.01108e-20	1.33162	0.38	0.093	0.287	1.9982e-16	13	FYC4	unspecified product	N/A
AAEL021258	2.63185e-17	1.32954	0.4	0.113	0.287	5.20133e-13	13	FYC4	unspecified product	N/A
AAEL008492	2.68072e-13	0.945367	0.43	0.143	0.287	5.2979e-09	13	FYC4	unspecified product	N/A
AAEL008100	1.63592e-09	0.873569	0.51	0.223	0.287	3.23307e-05	13	FYC4	unspecified product	N/A
AAEL011441	2.06583e-08	0.715801	0.53	0.243	0.287	0.00040827	13	FYC4	calcium/calmodulin-dependent protein kinase type 1 (camki)	N/A
AAEL000221	3.83765e-07	0.4931	0.56	0.273	0.287	0.00758435	13	FYC4	mediator complex, subunit, putative	N/A
AAEL008585	8.73373e-26	1.56392	0.36	0.073	0.287	1.72605e-21	13	FYC4	Kinase suppressor of ras (ksr) [Source:UniProtKB/TrEMBL;Acc:A0A1S4FK68]	N/A
AAEL001653	1.90225e-23	1.73881	0.37	0.083	0.287	3.75942e-19	13	FYC4	fetal globin-inducing factor	N/A
AAEL011582	8.72703e-43	3.22886	0.33	0.044	0.286	1.72472e-38	13	FYC4	unspecified product	N/A
AAEL003401	1.55856e-20	1.53139	0.38	0.094	0.286	3.08017e-16	13	FYC4	DNA-directed RNA polymerase II 19 kDa polypeptide rpb7	N/A
AAEL007568	5.3255e-11	0.774776	0.46	0.174	0.286	1.05248e-06	13	FYC4	DNA-directed RNA polymerase	N/A
AAEL005579	7.32174e-10	0.856745	0.51	0.224	0.286	1.44699e-05	13	FYC4	developmentally regulated GTP-binding protein 1 (drg 1)	N/A
AAEL013495	1.63463e-08	0.647066	0.51	0.224	0.286	0.000323052	13	FYC4	unspecified product	N/A
AAEL027479	1.72397e-08	0.490611	0.5	0.214	0.286	0.000340709	13	FYC4	unspecified product	N/A
AAEL008910	6.90416e-73	3.32734	0.31	0.024	0.286	1.36447e-68	13	FYC4	unspecified product	N/A
AAEL020434	1.50255e-22	1.53593	0.37	0.084	0.286	2.96949e-18	13	FYC4	unspecified product	N/A
AAEL003088	1.60039e-13	0.708652	0.42	0.134	0.286	3.16285e-09	13	FYC4	unspecified product	N/A
AAEL002905	1.24812e-17	1.1318	0.39	0.105	0.285	2.46666e-13	13	FYC4	unspecified product	N/A
AAEL011939	2.9295e-13	1.13788	0.44	0.155	0.285	5.78957e-09	13	FYC4	unspecified product	N/A
AAEL009944	9.24918e-08	0.551511	0.53	0.245	0.285	0.00182792	13	FYC4	unspecified product	N/A
AAEL005284	1.03488e-07	0.563399	0.52	0.235	0.285	0.00204524	13	FYC4	receptor tyrosine phosphatase type r2a	N/A
AAEL014959	2.20522e-07	0.434545	0.53	0.245	0.285	0.00435818	13	FYC4	heterogeneous nuclear ribonucleoprotein k	N/A
AAEL013952	2.3126e-06	0.52814	0.66	0.375	0.285	0.0457039	13	FYC4	prohibitin	N/A
AAEL023523	5.36095e-14	0.926322	0.42	0.135	0.285	1.05948e-09	13	FYC4	unspecified product	N/A
AAEL005203	4.34736e-18	1.35421	0.39	0.106	0.284	8.59169e-14	13	FYC4	Queuosine salvage protein [Source:UniProtKB/TrEMBL;Acc:A0A1S4F9V4]	N/A
AAEL020217	2.30126e-11	0.807842	0.45	0.166	0.284	4.54799e-07	13	FYC4	unspecified product	N/A
AAEL005985	4.09788e-09	0.602897	0.49	0.206	0.284	8.09865e-05	13	FYC4	unspecified product	N/A
AAEL014484	4.78394e-08	0.587554	0.52	0.236	0.284	0.000945449	13	FYC4	unspecified product	N/A
AAEL011390	7.22524e-15	1.00849	0.41	0.126	0.284	1.42792e-10	13	FYC4	mitochondrial ribosomal protein, L9, putative	mRPL9
AAEL006428	5.25747e-14	0.995479	0.42	0.136	0.284	1.03903e-09	13	FYC4	ferredoxin, putative	N/A
AAEL026089	2.83215e-11	0.977386	0.47	0.186	0.284	5.59717e-07	13	FYC4	unspecified product	N/A
AAEL006419	5.0587e-21	1.25057	0.37	0.087	0.283	9.99751e-17	13	FYC4	recombining binding protein suppressor of hairless	N/A
AAEL002581	1.4836e-17	1.23087	0.39	0.107	0.283	2.93203e-13	13	FYC4	structural maintenance of chromosomes 6 smc6	N/A
AAEL014522	3.05658e-16	1.18131	0.4	0.117	0.283	6.04071e-12	13	FYC4	unspecified product	N/A
AAEL006661	6.03377e-12	0.813299	0.44	0.157	0.283	1.19245e-07	13	FYC4	histone acetyltransferase, putative	N/A
AAEL002503	8.8262e-12	1.02026	0.46	0.177	0.283	1.74432e-07	13	FYC4	yippee protein	N/A
AAEL005071	1.1949e-14	0.971263	0.41	0.127	0.283	2.36147e-10	13	FYC4	GTP binding protein [Source:UniProtKB/TrEMBL;Acc:A0A1S4F9G8]	N/A
AAEL013374	4.87597e-14	1.05937	0.42	0.137	0.283	9.63639e-10	13	FYC4	disconnected protein	N/A
AAEL014271	3.1786e-09	0.574179	0.48	0.197	0.283	6.28188e-05	13	FYC4	unspecified product	N/A
AAEL019582	8.47661e-16	1.07512	0.4	0.118	0.282	1.67523e-11	13	FYC4	unspecified product	N/A
AAEL010143	1.07081e-13	1.19895	0.43	0.148	0.282	2.11624e-09	13	FYC4	isocitrate dehydrogenase	N/A
AAEL011067	2.24164e-12	0.874771	0.43	0.148	0.282	4.43015e-08	13	FYC4	tubulin-specific chaperone, putative	N/A
AAEL017659	6.08037e-61	2.89387	0.31	0.028	0.282	1.20166e-56	13	FYC4	Small nucleolar RNA U3	U3
AAEL011321	5.78418e-27	1.76177	0.35	0.068	0.282	1.14313e-22	13	FYC4	unspecified product	N/A
AAEL025228	1.91013e-06	0.538341	0.69	0.408	0.282	0.0377499	13	FYC4	unspecified product	N/A
AAEL006957	1.23235e-30	1.96804	0.34	0.059	0.281	2.4355e-26	13	FYC4	GPCR Orphan/Putative Class B Family	GPRNNB4
AAEL001105	6.10993e-11	0.858927	0.46	0.179	0.281	1.2075e-06	13	FYC4	von Hippel-Lindau disease tumor suppressor, putative	N/A
AAEL004983	2.78147e-08	0.652791	0.51	0.229	0.281	0.000549701	13	FYC4	Inhibitor of growth proteining, ing4	N/A
AAEL011287	6.77415e-07	0.446979	0.53	0.249	0.281	0.0133877	13	FYC4	ubiquitin specific protease	N/A
AAEL023532	1.86615e-14	1.04328	0.41	0.129	0.281	3.68808e-10	13	FYC4	unspecified product	N/A
AAEL009649	2.91962e-10	0.779722	0.47	0.189	0.281	5.77005e-06	13	FYC4	brg-1 associated factor	N/A
AAEL020597	3.58831e-09	0.430899	0.47	0.189	0.281	7.09157e-05	13	FYC4	unspecified product	N/A
AAEL001619	5.14452e-16	1.27843	0.4	0.12	0.28	1.01671e-11	13	FYC4	unspecified product	N/A
AAEL013548	3.25923e-15	0.994912	0.4	0.12	0.28	6.44121e-11	13	FYC4	unspecified product	N/A
AAEL010911	9.85538e-12	0.685828	0.43	0.15	0.28	1.94772e-07	13	FYC4	Kelch-like protein diablo [Source:UniProtKB/Swiss-Prot;Acc:Q16RL8]	dbo
AAEL010230	1.74762e-10	0.988451	0.79	0.51	0.28	3.45383e-06	13	FYC4	NADH:ubiquinone dehydrogenase, putative	N/A
AAEL011476	4.85018e-14	1.19802	0.42	0.14	0.28	9.58541e-10	13	FYC4	unspecified product	N/A
AAEL004554	1.2501e-08	0.464677	0.48	0.2	0.28	0.000247057	13	FYC4	unspecified product	N/A
AAEL019426	7.59443e-13	0.819262	0.42	0.141	0.279	1.50089e-08	13	FYC4	unspecified product	N/A
AAEL011478	2.97989e-12	0.799711	0.97	0.691	0.279	5.88916e-08	13	FYC4	cytoplasmic dynein light chain	N/A
AAEL020110	3.42747e-11	0.759629	0.44	0.161	0.279	6.77371e-07	13	FYC4	unspecified product	N/A
AAEL014215	9.02215e-10	0.642262	0.46	0.181	0.279	1.78305e-05	13	FYC4	nicotinate phosphoribosyltransferase	N/A
AAEL004055	5.05527e-15	1.05474	0.4	0.122	0.278	9.99073e-11	13	FYC4	WD_REPEATS_REGION domain-containing protein [Source:UniProtKB/TrEMBL;Acc:A0A1S4F6T6]	N/A
AAEL004490	3.28789e-12	1.08303	0.44	0.162	0.278	6.49786e-08	13	FYC4	Putative prohibitins and stomatins of the pid superfamily protein [Source:UniProtKB/TrEMBL;Acc:A0A0P6ITV8]	N/A
AAEL013679	2.25567e-07	0.478643	0.52	0.242	0.278	0.00445788	13	FYC4	coilin-interacting nulcear ATPase protein, putative	N/A
AAEL001366	2.83365e-25	1.82468	0.35	0.072	0.278	5.60014e-21	13	FYC4	unspecified product	N/A
AAEL000584	2.76752e-22	1.6106	0.36	0.082	0.278	5.46945e-18	13	FYC4	sex-determining region y protein, sry	N/A
AAEL020583	9.32702e-14	0.957874	0.41	0.132	0.278	1.8433e-09	13	FYC4	unspecified product	N/A
AAEL017319	8.35789e-10	0.770291	0.47	0.192	0.278	1.65177e-05	13	FYC4	unspecified product	N/A
AAEL007414	4.02725e-09	0.687317	0.48	0.202	0.278	7.95905e-05	13	FYC4	unspecified product	N/A
AAEL003835	1.71459e-36	1.40926	0.98	0.703	0.277	3.38855e-32	13	FYC4	initiation factor 5a	N/A
AAEL014250	2.75356e-19	1.29782	0.37	0.093	0.277	5.44185e-15	13	FYC4	insect replication protein a	N/A
AAEL001800	3.57947e-16	1.24979	0.39	0.113	0.277	7.0741e-12	13	FYC4	hsp70 binding protein	N/A
AAEL000839	1.44778e-13	1.00029	0.41	0.133	0.277	2.86125e-09	13	FYC4	O-fucosyltransferase, putative	N/A
AAEL008052	1.61316e-31	1.76295	0.33	0.054	0.276	3.18809e-27	13	FYC4	unspecified product	N/A
AAEL000999	1.9473e-12	0.944619	0.42	0.144	0.276	3.84846e-08	13	FYC4	DNA replication licensing factor MCM7	N/A	figure3
AAEL018182	3.45526e-10	0.715036	0.45	0.174	0.276	6.82863e-06	13	FYC4	unspecified product	N/A
AAEL007548	6.08811e-08	0.421793	0.49	0.214	0.276	0.00120319	13	FYC4	leukocyte receptor cluster (lrc) member	N/A
AAEL000444	4.12628e-07	0.371605	0.51	0.234	0.276	0.00815477	13	FYC4	udp-glucose glycoprotein:glucosyltransferase	N/A
AAEL019776	1.51278e-06	0.50269	0.55	0.274	0.276	0.029897	13	FYC4	unspecified product	N/A
AAEL010968	1.71002e-21	1.70527	0.36	0.084	0.276	3.37952e-17	13	FYC4	Queuine tRNA-ribosyltransferase subunit QTRTD1 homolog (EC 2.4.2.29)(Queuine tRNA-ribosyltransferase domain-containing protein 1)	N/A
AAEL007760	1.44985e-14	1.38635	0.41	0.134	0.276	2.86534e-10	13	FYC4	mct-1 protein	N/A
AAEL011866	2.70636e-14	1.29856	0.41	0.134	0.276	5.34858e-10	13	FYC4	DNA-directed RNA polymerase III 25 kDa polypeptide	N/A
AAEL000284	1.25001e-15	1.16344	0.39	0.115	0.275	2.47039e-11	13	FYC4	Protein-lysine N-methyltransferase AAEL000284 [Source:UniProtKB/TrEMBL;Acc:Q17PM4]	N/A
AAEL002386	8.28135e-13	1.01816	0.42	0.145	0.275	1.63664e-08	13	FYC4	unspecified product	N/A
AAEL011306	1.02282e-12	1.03204	0.42	0.145	0.275	2.0214e-08	13	FYC4	unspecified product	N/A
AAEL006771	2.47182e-10	0.577944	0.44	0.165	0.275	4.88506e-06	13	FYC4	unspecified product	N/A
AAEL010823	7.80961e-08	0.61563	0.81	0.535	0.275	0.00154341	13	FYC4	ATP synthase delta chain	N/A
AAEL027755	8.08913e-07	0.420429	0.52	0.245	0.275	0.0159866	13	FYC4	unspecified product	N/A
AAEL007304	1.89263e-12	0.666484	0.41	0.135	0.275	3.7404e-08	13	FYC4	unspecified product	N/A
AAEL013305	1.83441e-09	0.769307	0.47	0.195	0.275	3.62535e-05	13	FYC4	bifunctional dihydrofolate reductase-thymidylate synthase	N/A
AAEL014264	3.01877e-36	2.15856	0.32	0.046	0.274	5.966e-32	13	FYC4	unspecified product	N/A
AAEL000116	2.75294e-20	1.34538	0.36	0.086	0.274	5.44063e-16	13	FYC4	Anaphase-promoting complex subunit 4 [Source:UniProtKB/TrEMBL;Acc:Q17Q34]	N/A
AAEL003264	1.33813e-18	1.46896	0.37	0.096	0.274	2.64455e-14	13	FYC4	unspecified product	N/A
AAEL014147	1.95954e-18	1.34304	0.37	0.096	0.274	3.87263e-14	13	FYC4	unspecified product	N/A
AAEL007532	8.8821e-18	0.986575	0.37	0.096	0.274	1.75537e-13	13	FYC4	unspecified product	N/A
AAEL002948	1.1265e-16	1.23522	0.38	0.106	0.274	2.22631e-12	13	FYC4	frataxin, putative	N/A
AAEL009720	1.95101e-16	1.11317	0.38	0.106	0.274	3.85578e-12	13	FYC4	unspecified product	N/A
AAEL012209	1.54438e-13	0.823181	0.4	0.126	0.274	3.05215e-09	13	FYC4	ring finger protein	N/A
AAEL000981	1.58923e-10	0.691759	0.44	0.166	0.274	3.14079e-06	13	FYC4	unspecified product	N/A
AAEL004613	8.79424e-09	0.622057	0.48	0.206	0.274	0.000173801	13	FYC4	phenylalanyl-tRNA synthetase beta chain	N/A
AAEL006035	2.03486e-08	0.560489	0.91	0.636	0.274	0.000402149	13	FYC4	unspecified product	N/A
AAEL005846	3.39126e-08	0.487732	0.48	0.206	0.274	0.000670215	13	FYC4	unspecified product	N/A
AAEL002316	1.54108e-22	1.41649	0.35	0.076	0.274	3.04563e-18	13	FYC4	unspecified product	N/A
AAEL005663	1.19537e-16	1.27636	0.38	0.107	0.273	2.36241e-12	13	FYC4	centrin	N/A
AAEL001682	1.72989e-16	1.32104	0.38	0.107	0.273	3.41879e-12	13	FYC4	nuclear movement protein nudc	N/A
AAEL013258	3.41187e-15	1.1884	0.39	0.117	0.273	6.74288e-11	13	FYC4	unspecified product	N/A
AAEL006311	9.70416e-15	0.964804	0.39	0.117	0.273	1.91783e-10	13	FYC4	nucleoporin, putative	N/A
AAEL013979	1.03238e-14	1.26745	0.4	0.127	0.273	2.04028e-10	13	FYC4	unspecified product	N/A
AAEL014287	1.25558e-09	0.803195	0.46	0.187	0.273	2.48141e-05	13	FYC4	unspecified product	N/A
AAEL001856	1.90521e-09	0.681597	0.46	0.187	0.273	3.76527e-05	13	FYC4	adenosine kinase	N/A
AAEL022725	1.04665e-08	0.639832	0.48	0.207	0.273	0.000206849	13	FYC4	unspecified product	N/A
AAEL010037	4.43136e-08	0.393858	0.48	0.207	0.273	0.000875769	13	FYC4	phosphoglucomutase	N/A
AAEL011279	8.51e-08	0.386547	0.48	0.207	0.273	0.00168183	13	FYC4	requim, req/dpf2	N/A
AAEL009977	2.78672e-35	2.26536	0.32	0.048	0.272	5.5074e-31	13	FYC4	unspecified product	N/A
AAEL007744	1.91612e-28	1.67244	0.33	0.058	0.272	3.78684e-24	13	FYC4	unspecified product	N/A
AAEL026343	4.71678e-25	1.75848	0.34	0.068	0.272	9.32178e-21	13	FYC4	unspecified product	N/A
AAEL020101	8.56847e-20	1.46245	0.36	0.088	0.272	1.69339e-15	13	FYC4	unspecified product	N/A
AAEL000692	2.0623e-17	1.16046	0.37	0.098	0.272	4.07573e-13	13	FYC4	partner of sld5	N/A
AAEL001260	1.49055e-15	1.01035	0.38	0.108	0.272	2.94577e-11	13	FYC4	mediator of RNA polymerase II transcription subunit 20 (Med20)	Med20
AAEL004813	8.74965e-12	0.857925	0.42	0.148	0.272	1.72919e-07	13	FYC4	M-phase phosphoprotein, putative	N/A
AAEL011433	1.1255e-11	0.97274	0.43	0.158	0.272	2.22432e-07	13	FYC4	small nuclear ribonucleoprotein sm d3	N/A
AAEL000659	1.9523e-10	0.765207	0.44	0.168	0.272	3.85832e-06	13	FYC4	exosome complex exonuclease rrp43 (ribosomal RNA processing protein 43)	N/A
AAEL011992	6.38544e-09	0.762317	0.88	0.608	0.272	0.000126196	13	FYC4	NADH:ubiquinone dehydrogenase, putative	N/A
AAEL000930	2.82779e-07	0.478954	0.51	0.238	0.272	0.00558856	13	FYC4	unspecified product	N/A
AAEL009640	1.43149e-22	1.75799	0.35	0.078	0.272	2.82905e-18	13	FYC4	unspecified product	N/A
AAEL001636	2.45332e-06	0.500625	0.57	0.298	0.272	0.048485	13	FYC4	nuclear transcription factor, x-box binding 1 (nfx1)	N/A
AAEL006838	3.21121e-42	2.56108	0.31	0.039	0.271	6.34631e-38	13	FYC4	unspecified product	N/A
AAEL002139	1.33775e-19	1.49151	0.36	0.089	0.271	2.6438e-15	13	FYC4	unspecified product	N/A
AAEL001405	5.9027e-19	1.19724	0.36	0.089	0.271	1.16655e-14	13	FYC4	clathrin coat assembly protein	N/A
AAEL012514	1.57669e-08	0.48051	0.46	0.189	0.271	0.000311602	13	FYC4	translation initiation factor 2b, delta subunit	N/A
AAEL005075	1.26175e-27	1.77539	0.33	0.06	0.27	2.4936e-23	13	FYC4	ecsit (evolutionarily conserved signaling intermediate in toll pathways)	N/A
AAEL000022	1.46267e-14	1.08946	0.39	0.12	0.27	2.89067e-10	13	FYC4	Proteasome assembly chaperone 2 [Source:UniProtKB/TrEMBL;Acc:A0A1S4EUQ1]	N/A
AAEL004465	3.09544e-14	1.02916	0.39	0.12	0.27	6.11751e-10	13	FYC4	unspecified product	N/A
AAEL005704	1.40266e-12	0.691698	0.4	0.13	0.27	2.77208e-08	13	FYC4	unspecified product	N/A
AAEL011340	3.41106e-09	0.650406	0.46	0.19	0.27	6.74128e-05	13	FYC4	U1 small nuclear ribonucleoprotein 70 kd	N/A
AAEL008678	3.57953e-07	0.6391	0.54	0.27	0.27	0.00707422	13	FYC4	unspecified product	N/A
AAEL008556	1.00296e-06	0.578971	0.55	0.28	0.27	0.0198216	13	FYC4	prp4	N/A
AAEL024154	1.86174e-137	3.81168	0.28	0.011	0.269	3.67935e-133	13	FYC4	unspecified product	N/A
AAEL010089	3.61476e-39	2.11725	0.31	0.041	0.269	7.14384e-35	13	FYC4	unspecified product	N/A
AAEL001168	6.54154e-16	0.813401	0.37	0.101	0.269	1.2928e-11	13	FYC4	unspecified product	N/A
AAEL006188	2.44508e-10	0.668058	0.43	0.161	0.269	4.8322e-06	13	FYC4	unspecified product	N/A
AAEL008714	4.09486e-10	0.753397	0.44	0.171	0.269	8.09267e-06	13	FYC4	unspecified product	N/A
AAEL001479	1.45091e-08	0.581141	0.47	0.201	0.269	0.000286744	13	FYC4	protoheme ix farnesyltransferase	N/A
AAEL013522	6.85516e-09	0.511634	0.45	0.182	0.268	0.000135479	13	FYC4	pinn	N/A
AAEL011871	3.16458e-07	0.56564	0.88	0.612	0.268	0.00625416	13	FYC4	cytochrome C1	N/A
AAEL005900	4.26729e-07	0.38503	0.49	0.222	0.268	0.00843345	13	FYC4	UPF0443 protein AAEL005900	N/A
AAEL011196	3.75141e-23	1.93105	0.34	0.073	0.267	7.41391e-19	13	FYC4	WD_REPEATS_REGION domain-containing protein [Source:UniProtKB/TrEMBL;Acc:A0A1S4FSU1]	N/A
AAEL008420	1.04784e-14	1.02201	0.38	0.113	0.267	2.07085e-10	13	FYC4	unspecified product	N/A
AAEL019534	1.19763e-13	0.976359	0.39	0.123	0.267	2.36688e-09	13	FYC4	unspecified product	N/A
AAEL012327	3.20099e-13	1.10887	0.4	0.133	0.267	6.32611e-09	13	FYC4	PET191 polypeptide, putative	N/A
AAEL007855	1.48986e-10	1.06602	0.45	0.183	0.267	2.94441e-06	13	FYC4	unspecified product	N/A
AAEL007713	8.98952e-10	0.671816	0.44	0.173	0.267	1.7766e-05	13	FYC4	viral IAP-associated factor, putative	N/A
AAEL005976	1.88065e-08	0.700547	0.48	0.213	0.267	0.000371674	13	FYC4	adenine phosphoribosyltransferase, putative	N/A
AAEL026218	5.97776e-08	0.612507	0.48	0.213	0.267	0.00118139	13	FYC4	unspecified product	N/A
AAEL010954	2.48747e-06	0.384343	0.52	0.253	0.267	0.0491599	13	FYC4	unspecified product	N/A
AAEL025065	4.52e-07	0.71884	0.57	0.303	0.267	0.00893288	13	FYC4	unspecified product	N/A
AAEL009253	2.86979e-46	2.37273	0.3	0.034	0.266	5.67156e-42	13	FYC4	unspecified product	N/A
AAEL005406	1.06941e-29	2.1286	0.32	0.054	0.266	2.11347e-25	13	FYC4	unspecified product	N/A
AAEL008195	1.5419e-21	1.19601	0.34	0.074	0.266	3.04726e-17	13	FYC4	unspecified product	N/A
AAEL006473	2.77498e-13	0.872855	0.39	0.124	0.266	5.48419e-09	13	FYC4	arginine/serine-rich splicing factor	N/A
AAEL000594	5.48911e-08	0.50476	0.47	0.204	0.266	0.00108481	13	FYC4	unspecified product	N/A
AAEL005403	3.95448e-44	2.43835	0.3	0.035	0.265	7.81524e-40	13	FYC4	unspecified product	N/A
AAEL005041	5.48828e-11	0.631333	0.41	0.145	0.265	1.08465e-06	13	FYC4	Ribosome biogenesis protein WDR12 homolog [Source:UniProtKB/Swiss-Prot;Acc:Q17BB0]	N/A
AAEL011665	1.47515e-10	0.840304	0.43	0.165	0.265	2.91533e-06	13	FYC4	unspecified product	N/A
AAEL012019	4.76031e-10	0.71902	0.43	0.165	0.265	9.4078e-06	13	FYC4	unspecified product	N/A
AAEL013852	1.29177e-09	0.555002	0.43	0.165	0.265	2.55292e-05	13	FYC4	unspecified product	N/A
AAEL007944	1.35301e-06	0.44032	0.51	0.245	0.265	0.0267396	13	FYC4	unspecified product	N/A
AAEL026650	4.70798e-43	2.49722	0.3	0.036	0.264	9.30438e-39	13	FYC4	unspecified product	N/A
AAEL009538	5.1211e-28	1.8438	0.32	0.056	0.264	1.01208e-23	13	FYC4	unspecified product	N/A
AAEL003077	3.993e-24	1.60562	0.33	0.066	0.264	7.89136e-20	13	FYC4	unspecified product	N/A
AAEL004691	1.33587e-21	1.02243	0.96	0.696	0.264	2.64007e-17	13	FYC4	ring finger	N/A
AAEL007456	1.25654e-20	1.20192	0.34	0.076	0.264	2.4833e-16	13	FYC4	zinc finger protein, putative	N/A
AAEL012962	3.16237e-19	1.54681	0.35	0.086	0.264	6.24978e-15	13	FYC4	DEAD box ATP-dependent RNA helicase	N/A
AAEL011283	1.7735e-18	1.19664	0.35	0.086	0.264	3.50497e-14	13	FYC4	Cytoplasmic tRNA 2-thiolation protein 1 (EC 2.7.7.-)(Cytoplasmic tRNA adenylyltransferase 1)	N/A
AAEL026672	1.62556e-15	1.13821	0.37	0.106	0.264	3.2126e-11	13	FYC4	C2H2-type Zn-finger protein [Source:UniProtKB/TrEMBL;Acc:Q1HRG5]	N/A
AAEL011568	2.7304e-12	0.905501	0.4	0.136	0.264	5.39608e-08	13	FYC4	unspecified product	srp54
AAEL009574	7.41457e-12	0.86234	0.4	0.136	0.264	1.46534e-07	13	FYC4	elongase, putative	N/A
AAEL013472	1.88012e-11	0.836717	0.41	0.146	0.264	3.71567e-07	13	FYC4	unspecified product	N/A
AAEL006713	2.50295e-09	0.650432	0.44	0.176	0.264	4.94658e-05	13	FYC4	U2 snrnp auxiliary factor, small subunit	N/A
AAEL000001	6.30447e-09	0.468524	0.44	0.176	0.264	0.000124595	13	FYC4	unspecified product	N/A
AAEL024346	2.68466e-08	0.615587	0.47	0.206	0.264	0.000530569	13	FYC4	unspecified product	N/A
AAEL002827	1.27402e-07	0.544538	0.93	0.666	0.264	0.00251785	13	FYC4	ATP synthase beta subunit	N/A
AAEL001919	2.24167e-07	0.58392	0.5	0.236	0.264	0.00443021	13	FYC4	protein tyrosine phosphatase, non-receptor type nt1	N/A
AAEL013336	1.43532e-32	1.88729	0.31	0.047	0.263	2.83661e-28	13	FYC4	unspecified product	N/A
AAEL000255	1.54509e-27	1.69169	0.32	0.057	0.263	3.05357e-23	13	FYC4	unspecified product	N/A
AAEL001080	1.82987e-18	1.29063	0.35	0.087	0.263	3.61637e-14	13	FYC4	RNA 3' terminal phosphate cyclase	N/A
AAEL025045	4.15715e-17	1.32626	0.36	0.097	0.263	8.21578e-13	13	FYC4	unspecified product	N/A
AAEL012140	3.88768e-12	0.883671	0.4	0.137	0.263	7.68323e-08	13	FYC4	tRNA-dihydrouridine synthase	N/A
AAEL012456	9.38369e-11	0.594349	0.41	0.147	0.263	1.8545e-06	13	FYC4	unkempt protein	N/A
AAEL003654	3.88097e-10	0.619097	0.42	0.157	0.263	7.66996e-06	13	FYC4	unspecified product	N/A
AAEL022304	2.26488e-28	1.21143	1	0.738	0.262	4.47608e-24	13	FYC4	unspecified product	N/A
AAEL000720	4.05259e-23	1.43869	0.33	0.068	0.262	8.00913e-19	13	FYC4	mediator of RNA polymerase II transcription subunit 11 (Med11)	Med11
AAEL025772	1.16442e-20	1.63365	0.34	0.078	0.262	2.30125e-16	13	FYC4	unspecified product	N/A
AAEL023327	1.68448e-20	1.42738	0.34	0.078	0.262	3.32904e-16	13	FYC4	unspecified product	N/A
AAEL003001	1.03908e-16	1.31335	0.36	0.098	0.262	2.05354e-12	13	FYC4	WD-repeat protein	N/A
AAEL003546	5.83314e-15	1.06305	0.37	0.108	0.262	1.1528e-10	13	FYC4	gamma-tubulin complex component 4 (gcp-4)	N/A
AAEL008673	1.37849e-11	0.776314	0.4	0.138	0.262	2.7243e-07	13	FYC4	ras-related protein Rab-9, putative	N/A
AAEL007332	2.98995e-11	0.868264	0.41	0.148	0.262	5.90903e-07	13	FYC4	cornichon protein, putative	N/A
AAEL000240	5.15918e-11	0.782892	0.41	0.148	0.262	1.01961e-06	13	FYC4	unspecified product	N/A
AAEL024003	2.10573e-09	0.724829	0.44	0.178	0.262	4.16156e-05	13	FYC4	unspecified product	N/A
AAEL013826	1.86937e-08	0.598587	0.45	0.188	0.262	0.000369443	13	FYC4	serine/threonine protein kinase lats	N/A
AAEL007931	8.0893e-07	0.389017	0.48	0.218	0.262	0.0159869	13	FYC4	P21-activated kinase, pak	N/A
AAEL014645	9.91714e-11	0.73017	0.41	0.149	0.261	1.95992e-06	13	FYC4	unspecified product	N/A
AAEL017566	2.42436e-10	0.60341	0.41	0.149	0.261	4.79127e-06	13	FYC4	unspecified product	N/A
AAEL000708	8.13025e-10	0.626764	0.42	0.159	0.261	1.60678e-05	13	FYC4	hiv-1 rev binding protein	N/A
AAEL012586	1.14541e-09	0.522953	0.42	0.159	0.261	2.26367e-05	13	FYC4	unspecified product	N/A
AAEL010057	1.18415e-08	0.536211	0.44	0.179	0.261	0.000234024	13	FYC4	unspecified product	N/A
AAEL008228	3.69693e-08	0.665497	0.47	0.209	0.261	0.000730624	13	FYC4	small nuclear ribonucleoprotein, core, putative	N/A
AAEL005273	1.33633e-25	1.50887	0.32	0.06	0.26	2.64099e-21	13	FYC4	unspecified product	N/A
AAEL000230	5.01551e-16	1.19002	0.36	0.1	0.26	9.91215e-12	13	FYC4	unspecified product	N/A
AAEL028180	5.69887e-15	1.29528	0.37	0.11	0.26	1.12627e-10	13	FYC4	unspecified product	N/A
AAEL010993	1.13697e-14	1.11405	0.37	0.11	0.26	2.24699e-10	13	FYC4	queuine tRNA-ribosyltransferase	N/A
AAEL004663	2.75541e-14	0.999042	0.37	0.11	0.26	5.44551e-10	13	FYC4	pseudouridylate synthase	N/A
AAEL006819	1.31456e-10	0.816154	0.41	0.15	0.26	2.59796e-06	13	FYC4	unspecified product	N/A
AAEL006367	2.16846e-17	1.24506	0.35	0.091	0.259	4.28553e-13	13	FYC4	unspecified product	N/A
AAEL009584	2.66936e-15	1.00719	0.36	0.101	0.259	5.27546e-11	13	FYC4	elg, drosophila	N/A
AAEL003409	2.33657e-12	1.0201	0.39	0.131	0.259	4.61777e-08	13	FYC4	39S ribosomal protein L15, mitochondrial	mRpL15
AAEL011198	2.91494e-09	0.644383	0.43	0.171	0.259	5.76079e-05	13	FYC4	mitochondrial ribosomal protein, L38, putative	mRpL38
AAEL019486	2.86194e-08	0.762172	0.47	0.211	0.259	0.000565604	13	FYC4	unspecified product	N/A
AAEL005965	4.42867e-07	0.593768	0.5	0.241	0.259	0.00875239	13	FYC4	presenilin enhancer, putative	N/A
AAEL005150	1.44068e-06	0.66655	0.53	0.271	0.259	0.0284722	13	FYC4	mitochondrial ribosomal protein, L23, putative	mRpL23
AAEL001787	4.7535e-36	2.54805	0.3	0.042	0.258	9.39434e-32	13	FYC4	DNA photolyase	N/A
AAEL014380	2.95511e-19	1.56483	0.34	0.082	0.258	5.84018e-15	13	FYC4	unspecified product	N/A
AAEL007351	1.78297e-15	1.09414	0.36	0.102	0.258	3.52369e-11	13	FYC4	unspecified product	N/A
AAEL008850	2.04563e-15	1.1554	0.36	0.102	0.258	4.04278e-11	13	FYC4	cak assembly factor	N/A
AAEL027361	7.36125e-12	0.796628	0.39	0.132	0.258	1.4548e-07	13	FYC4	unspecified product	N/A
AAEL009367	4.25555e-11	0.825241	0.4	0.142	0.258	8.41024e-07	13	FYC4	myelin proteolipid	N/A
AAEL013746	4.95644e-11	0.755594	0.4	0.142	0.258	9.79542e-07	13	FYC4	unspecified product	N/A
AAEL002866	2.66787e-07	0.532402	0.48	0.222	0.258	0.00527252	13	FYC4	cyclin l	N/A
AAEL024283	7.13777e-07	0.676775	0.52	0.262	0.258	0.0141064	13	FYC4	unspecified product	N/A
AAEL005928	9.15451e-07	0.483817	0.49	0.232	0.258	0.0180921	13	FYC4	unspecified product	N/A
AAEL006522	1.64646e-33	1.60476	0.3	0.043	0.257	3.2539e-29	13	FYC4	turtle protein, isoform	N/A
AAEL004978	3.14894e-21	1.04451	0.98	0.723	0.257	6.22325e-17	13	FYC4	DEAD box ATP-dependent RNA helicase	N/A
AAEL005909	7.80943e-17	1.26319	0.35	0.093	0.257	1.54338e-12	13	FYC4	splicing factor SC35, putative	N/A
AAEL007822	2.84826e-12	0.991745	0.39	0.133	0.257	5.62902e-08	13	FYC4	ubiquitin-conjugating enzyme E2 g	N/A
AAEL012119	6.53762e-11	1.10411	0.41	0.153	0.257	1.29203e-06	13	FYC4	unspecified product	N/A
AAEL018709	6.75269e-11	0.510807	0.39	0.133	0.257	1.33454e-06	13	FYC4	unspecified product	N/A
AAEL002924	4.40394e-09	0.453109	0.42	0.163	0.257	8.7035e-05	13	FYC4	unspecified product	N/A
AAEL006516	2.44344e-08	0.625919	0.45	0.193	0.257	0.000482897	13	FYC4	vacuolar ATP synthase subunit h	N/A
AAEL015356	4.85169e-24	1.96701	0.32	0.064	0.256	9.58839e-20	13	FYC4	unspecified product	N/A
AAEL003384	4.19632e-18	1.30193	0.34	0.084	0.256	8.29319e-14	13	FYC4	unspecified product	N/A
AAEL014183	4.98526e-15	1.18662	0.36	0.104	0.256	9.85237e-11	13	FYC4	unspecified product	N/A
AAEL005520	5.28969e-13	1.06806	0.38	0.124	0.256	1.0454e-08	13	FYC4	carbonic anhydrase	N/A
AAEL014029	7.13914e-12	0.94561	0.39	0.134	0.256	1.41091e-07	13	FYC4	t1/st2 receptor binding protein	N/A
AAEL023529	1.80261e-11	0.804468	0.39	0.134	0.256	3.5625e-07	13	FYC4	unspecified product	N/A
AAEL007261	2.69977e-11	1.02562	0.4	0.144	0.256	5.33556e-07	13	FYC4	unspecified product	N/A
AAEL013870	3.53481e-11	0.658687	0.39	0.134	0.256	6.98584e-07	13	FYC4	DUF4706 domain-containing protein [Source:UniProtKB/TrEMBL;Acc:A0A1S4G0E9]	N/A
AAEL001132	3.87208e-11	0.844862	0.4	0.144	0.256	7.65239e-07	13	FYC4	unspecified product	N/A
AAEL006659	4.21331e-11	0.93439	0.4	0.144	0.256	8.32677e-07	13	FYC4	apyrase	N/A
AAEL010844	1.68099e-09	0.683626	0.42	0.164	0.256	3.32214e-05	13	FYC4	ubiquitin-conjugating enzyme E2 j2	N/A
AAEL004726	2.4344e-08	0.446241	0.43	0.174	0.256	0.000481111	13	FYC4	unspecified product	N/A
AAEL006191	4.12528e-08	0.466132	0.44	0.184	0.256	0.000815279	13	FYC4	unspecified product	N/A
AAEL022590	6.09705e-08	0.555627	0.45	0.194	0.256	0.00120496	13	FYC4	unspecified product	N/A
AAEL005162	2.08334e-07	0.459172	0.46	0.204	0.256	0.0041173	13	FYC4	39S ribosomal protein L11, mitochondrial [Source:UniProtKB/TrEMBL;Acc:Q17AX3]	mRpL11
AAEL010253	2.43557e-40	2.24561	0.29	0.035	0.255	4.81343e-36	13	FYC4	unspecified product	N/A
AAEL010642	4.22173e-16	1.14603	0.35	0.095	0.255	8.3434e-12	13	FYC4	poly(A)-binding protein, putative	N/A
AAEL010809	1.51354e-09	0.86202	0.43	0.175	0.255	2.99121e-05	13	FYC4	set	N/A
AAEL005522	5.29846e-07	0.336682	0.46	0.205	0.255	0.0104713	13	FYC4	Putative conserved protein with signal anchor [Source:UniProtKB/TrEMBL;Acc:A0A0P6J688]	N/A
AAEL010903	6.1208e-07	0.571463	0.49	0.235	0.255	0.0120965	13	FYC4	unspecified product	N/A
AAEL008530	1.26814e-17	1.37916	0.34	0.086	0.254	2.50622e-13	13	FYC4	unspecified product	N/A
AAEL006551	3.34006e-14	0.951061	0.36	0.106	0.254	6.60096e-10	13	FYC4	unspecified product	N/A
AAEL010494	3.80358e-13	1.04091	0.37	0.116	0.254	7.51702e-09	13	FYC4	unspecified product	N/A
AAEL007149	2.08666e-12	1.01901	0.38	0.126	0.254	4.12386e-08	13	FYC4	unspecified product	N/A
AAEL011251	3.90536e-12	0.90724	0.38	0.126	0.254	7.71817e-08	13	FYC4	RNA binding motif protein	N/A
AAEL026920	6.02944e-12	0.788102	0.38	0.126	0.254	1.1916e-07	13	FYC4	unspecified product	N/A
AAEL001029	6.71946e-11	0.69819	0.39	0.136	0.254	1.32797e-06	13	FYC4	unspecified product	N/A
AAEL005944	1.54135e-08	0.655447	0.44	0.186	0.254	0.000304616	13	FYC4	mitochondrial ribosomal protein, S23, putative	mRpS23
AAEL000942	3.31842e-08	0.669781	0.45	0.196	0.254	0.000655819	13	FYC4	ER membrane protein complex subunit 4 [Source:UniProtKB/TrEMBL;Acc:Q17MQ7]	N/A
AAEL006020	8.4423e-08	0.466824	0.44	0.186	0.254	0.00166845	13	FYC4	unspecified product	N/A
AAEL023412	1.75463e-38	2.55851	0.29	0.037	0.253	3.46768e-34	13	FYC4	unspecified product	N/A
AAEL022839	6.03295e-38	2.2755	0.29	0.037	0.253	1.19229e-33	13	FYC4	unspecified product	N/A
AAEL000452	2.35335e-12	1.0243	0.38	0.127	0.253	4.65093e-08	13	FYC4	histone acetyltransferase	Pcaf
AAEL000297	1.15819e-11	0.976979	0.39	0.137	0.253	2.28893e-07	13	FYC4	mitochondrial ribosomal protein S25	mRpS25
AAEL003992	1.42708e-11	0.773661	0.38	0.127	0.253	2.82033e-07	13	FYC4	unspecified product	N/A
AAEL004441	5.92619e-11	0.802977	0.39	0.137	0.253	1.17119e-06	13	FYC4	importin 9 (imp9) (ran-binding protein 9)	N/A
AAEL010589	3.46647e-10	0.839892	0.41	0.157	0.253	6.85079e-06	13	FYC4	gamma-soluble nsf attachment protein (snap)	N/A
AAEL007790	3.07719e-08	0.650604	0.44	0.187	0.253	0.000608146	13	FYC4	maternal g10 transcript	N/A
AAEL014505	5.49737e-07	0.593445	0.49	0.237	0.253	0.0108645	13	FYC4	succinate dehydrogenase, putative	N/A
AAEL023516	1.1422e-06	0.456565	0.48	0.227	0.253	0.0225734	13	FYC4	unspecified product	N/A
AAEL011468	1.51701e-06	0.486926	0.89	0.637	0.253	0.0299807	13	FYC4	protein kinase C inhibitor, putative	N/A
AAEL002456	1.11682e-162	4.51484	0.26	0.008	0.252	2.20717e-158	13	FYC4	b-cell lymphoma/leukemia	N/A
AAEL027880	2.81955e-30	2.1676	0.3	0.048	0.252	5.57227e-26	13	FYC4	unspecified product	N/A
AAEL005342	2.32307e-25	1.81602	0.31	0.058	0.252	4.59109e-21	13	FYC4	unspecified product	N/A
AAEL005958	1.80249e-21	1.53462	0.32	0.068	0.252	3.56225e-17	13	FYC4	oxidoreductase	N/A
AAEL006950	2.80657e-18	1.02282	0.33	0.078	0.252	5.54662e-14	13	FYC4	unspecified product	N/A
AAEL008724	5.65131e-17	1.33007	0.34	0.088	0.252	1.11687e-12	13	FYC4	unspecified product	N/A
AAEL002282	3.40536e-13	1.12018	0.37	0.118	0.252	6.73001e-09	13	FYC4	zinc finger protein	N/A
AAEL013749	8.34184e-11	0.741908	0.39	0.138	0.252	1.6486e-06	13	FYC4	unspecified product	N/A
AAEL013394	2.18433e-08	0.583917	0.43	0.178	0.252	0.000431689	13	FYC4	unspecified product	N/A
AAEL023547	2.00883e-07	0.482768	0.45	0.198	0.252	0.00397005	13	FYC4	unspecified product	N/A
AAEL000448	5.94788e-07	0.390325	0.46	0.208	0.252	0.0117548	13	FYC4	unspecified product	N/A
AAEL003484	3.82243e-24	1.63807	0.31	0.059	0.251	7.55427e-20	13	FYC4	unspecified product	N/A
AAEL000076	6.75359e-17	1.34863	0.34	0.089	0.251	1.33471e-12	13	FYC4	dimethyladenosine transferase	N/A
AAEL013816	4.95188e-15	1.07788	0.35	0.099	0.251	9.7864e-11	13	FYC4	unspecified product	N/A
AAEL013210	1.02289e-13	1.052	0.36	0.109	0.251	2.02155e-09	13	FYC4	unspecified product	N/A
AAEL007392	2.19769e-12	0.768449	0.88	0.629	0.251	4.3433e-08	13	FYC4	mitochondrial import receptor subunit tom20	N/A
AAEL011114	6.72006e-10	0.71065	0.4	0.149	0.251	1.32809e-05	13	FYC4	serine/threonine-protein kinase rio2 (rio kinase 2)	N/A
AAEL009894	7.88027e-08	0.635901	0.45	0.199	0.251	0.00155738	13	FYC4	leucine-rich immune protein (Coil-less)	LRIM21
AAEL003635	5.80784e-29	2.09894	0.3	0.05	0.25	1.1478e-24	13	FYC4	unspecified product	N/A
AAEL021418	6.8823e-24	1.76575	0.31	0.06	0.25	1.36015e-19	13	FYC4	unspecified product	N/A
AAEL024640	3.05995e-20	1.3465	0.32	0.07	0.25	6.04738e-16	13	FYC4	unspecified product	N/A
AAEL025232	7.05953e-18	1.09213	0.33	0.08	0.25	1.39517e-13	13	FYC4	unspecified product	N/A
AAEL002286	2.11247e-16	1.26429	0.34	0.09	0.25	4.17488e-12	13	FYC4	autophagy related gene	APG5
AAEL009579	1.56323e-11	0.972455	0.38	0.13	0.25	3.08941e-07	13	FYC4	NBP2b protein, putative	N/A
AAEL006437	1.03081e-09	0.614045	0.4	0.15	0.25	2.03718e-05	13	FYC4	unspecified product	N/A
AAEL013790	3.66574e-08	0.538958	0.43	0.18	0.25	0.00072446	13	FYC4	mitochondrial ribosomal protein, L50	mRpL50
AAEL006712	1.7976e-07	0.471177	0.44	0.19	0.25	0.00355261	13	FYC4	serine/threonine protein kinase	N/A
AAEL013521	2.06985e-07	0.522311	0.45	0.2	0.25	0.00409065	13	FYC4	tryptophanyl-tRNA synthetase	N/A
AAEL010832	9.96345e-10	1.01651	0.42	0.17	0.25	1.96908e-05	13	FYC4	Pop5 protein, putative	N/A
AAEL013633	3.44746e-09	0.636622	0.41	0.16	0.25	6.81322e-05	13	FYC4	ubiquitin-conjugating enzyme h	N/A
AAEL008899	1.4874e-06	0.442377	0.48	0.23	0.25	0.0293954	13	FYC4	unspecified product	N/A
AAEL011307	2.92183e-45	2.96957	0.28	0.031	0.249	5.77442e-41	13	FYC4	RAD51C protein, putative	N/A
AAEL025801	3.37774e-16	1.30334	0.34	0.091	0.249	6.67543e-12	13	FYC4	unspecified product	N/A
AAEL019404	1.08395e-15	1.01712	0.34	0.091	0.249	2.1422e-11	13	FYC4	unspecified product	N/A
AAEL005224	2.50452e-09	0.524292	0.4	0.151	0.249	4.94969e-05	13	FYC4	unspecified product	N/A
AAEL014943	8.88375e-22	1.14489	0.99	0.741	0.249	1.7557e-17	13	FYC4	unspecified product	N/A
AAEL025672	6.37821e-20	1.22812	0.32	0.071	0.249	1.26053e-15	13	FYC4	unspecified product	N/A
AAEL020378	1.78203e-11	0.953307	0.38	0.131	0.249	3.52182e-07	13	FYC4	unspecified product	N/A
AAEL001119	2.64263e-08	0.654242	0.43	0.181	0.249	0.000522263	13	FYC4	DNA-binding protein Ewg, putative	N/A
AAEL005049	9.59137e-07	1.2023	0.76	0.511	0.249	0.0189554	13	FYC4	heterogeneous nuclear ribonucleoprotein	N/A
AAEL004414	2.89851e-15	0.971466	0.34	0.092	0.248	5.72833e-11	13	FYC4	unspecified product	N/A
AAEL026040	1.89071e-09	0.607117	0.4	0.152	0.248	3.73661e-05	13	FYC4	unspecified product	N/A
AAEL001183	5.71345e-23	1.7578	0.31	0.062	0.248	1.12915e-18	13	FYC4	zinc binding dehydrogenase	N/A
AAEL000724	8.81246e-23	1.52285	0.31	0.062	0.248	1.74161e-18	13	FYC4	unspecified product	N/A
AAEL011819	3.19918e-20	1.60386	0.32	0.072	0.248	6.32253e-16	13	FYC4	Cohesin loading complex subunit SCC4 homolog	N/A
AAEL002529	2.04923e-13	1.14652	0.36	0.112	0.248	4.04988e-09	13	FYC4	OTU domain-containing protein [Source:UniProtKB/TrEMBL;Acc:A0A1S4F202]	N/A
AAEL000421	2.21247e-13	1.09474	0.36	0.112	0.248	4.3725e-09	13	FYC4	protein farnesyltransferase alpha subunit/rab geranylgeranyl transferase alpha subunit	N/A
AAEL010355	4.1875e-13	1.0038	0.36	0.112	0.248	8.27575e-09	13	FYC4	unspecified product	N/A
AAEL008256	3.73293e-12	1.06291	0.37	0.122	0.248	7.37739e-08	13	FYC4	cyclin A3, putative	N/A
AAEL001030	1.8547e-11	0.945974	0.38	0.132	0.248	3.66544e-07	13	FYC4	S-formylglutathione hydrolase, putative	N/A
AAEL011813	6.30069e-09	0.740123	0.42	0.172	0.248	0.000124521	13	FYC4	Uncharacterized protein (Fragment) [Source:UniProtKB/TrEMBL;Acc:Q1HQY8]	N/A
AAEL021179	2.90241e-08	0.581078	0.43	0.182	0.248	0.000573603	13	FYC4	unspecified product	N/A
AAEL020450	5.12728e-07	0.418152	0.45	0.202	0.248	0.010133	13	FYC4	unspecified product	N/A
AAEL006839	1.54872e-15	1.19482	0.34	0.093	0.247	3.06073e-11	13	FYC4	ring finger protein	N/A
AAEL009727	2.75173e-15	1.19504	0.34	0.093	0.247	5.43824e-11	13	FYC4	unspecified product	N/A
AAEL024776	0	6.24602	0.25	0.003	0.247	0	13	FYC4	unspecified product	N/A
AAEL010053	2.16328e-19	1.28707	0.32	0.073	0.247	4.27529e-15	13	FYC4	CRAL-TRIO domain-containing protein [Source:UniProtKB/TrEMBL;Acc:A0A1S4FP49]	N/A
AAEL000219	1.25393e-12	0.875151	0.36	0.113	0.247	2.47813e-08	13	FYC4	lactoylglutathione lyase	N/A
AAEL005054	8.70028e-11	0.699377	0.38	0.133	0.247	1.71944e-06	13	FYC4	pap-inositol-1,4-phosphatase	N/A
AAEL010955	1.10848e-10	0.649603	0.38	0.133	0.247	2.19069e-06	13	FYC4	unspecified product	N/A
AAEL007656	3.07532e-08	0.629234	0.42	0.173	0.247	0.000607776	13	FYC4	receptor for activated C kinase, putative	N/A
AAEL005968	7.24219e-08	0.495353	0.42	0.173	0.247	0.00143127	13	FYC4	Ubiquitin-fold modifier-conjugating enzyme 1 (Ufm1-conjugating enzyme 1)	N/A
AAEL000541	2.04452e-07	0.380353	0.44	0.193	0.247	0.00404058	13	FYC4	fasciclin, putative	N/A
AAEL016986	2.141e-09	0.699475	0.4	0.154	0.246	4.23126e-05	13	FYC4	unspecified product	N/A
AAEL004574	2.1975e-25	1.75481	0.3	0.054	0.246	4.34292e-21	13	FYC4	SAGA-associated factor 11 homolog	Sgf11
AAEL005417	7.89271e-19	1.35708	0.32	0.074	0.246	1.55984e-14	13	FYC4	annexin x	N/A
AAEL007368	3.24406e-12	0.739471	0.36	0.114	0.246	6.41123e-08	13	FYC4	unspecified product	N/A
AAEL024210	5.54659e-11	0.651207	0.37	0.124	0.246	1.09617e-06	13	FYC4	unspecified product	N/A
AAEL019446	2.41416e-09	0.76239	0.4	0.155	0.245	4.77111e-05	13	FYC4	unspecified product	N/A
AAEL005290	1.1716e-06	0.367437	0.45	0.205	0.245	0.0231544	13	FYC4	unspecified product	N/A
AAEL023919	6.14829e-30	1.96085	0.29	0.045	0.245	1.21509e-25	13	FYC4	unspecified product	N/A
AAEL013286	5.31914e-22	1.93047	0.31	0.065	0.245	1.05122e-17	13	FYC4	single-strand selective monofunctional uracil DNA glycosylase	N/A
AAEL019507	4.56964e-21	1.39511	0.31	0.065	0.245	9.03098e-17	13	FYC4	unspecified product	N/A
AAEL007321	2.8471e-18	1.2145	0.32	0.075	0.245	5.62672e-14	13	FYC4	unspecified product	N/A
AAEL008577	3.19147e-16	1.09264	0.33	0.085	0.245	6.3073e-12	13	FYC4	unspecified product	N/A
AAEL014262	4.98865e-12	1.11536	0.37	0.125	0.245	9.85906e-08	13	FYC4	translation initiation factor eif-2b alpha subunit	N/A
AAEL012929	1.00428e-06	0.665741	0.48	0.235	0.245	0.0198475	13	FYC4	Protein real-time	N/A
AAEL014697	5.32414e-10	0.813466	0.39	0.146	0.244	1.05221e-05	13	FYC4	unspecified product	N/A
AAEL005851	3.29133e-09	0.531609	0.39	0.146	0.244	6.50466e-05	13	FYC4	exosome complex exonuclease rrp42 (ribosomal RNA processing protein 42)	N/A
AAEL024636	3.33208e-30	2.43834	0.29	0.046	0.244	6.5852e-26	13	FYC4	unspecified product	N/A
AAEL002714	4.4978e-21	1.65626	0.31	0.066	0.244	8.889e-17	13	FYC4	kinesin-like protein KIF23 (mitotic kinesin-like protein 1)	N/A
AAEL017371	2.45189e-18	1.56612	0.32	0.076	0.244	4.84568e-14	13	FYC4	unspecified product	N/A
AAEL008000	7.61666e-18	1.00347	0.32	0.076	0.244	1.50528e-13	13	FYC4	golgi reassembly stacking protein 2 (grasp2)	N/A
AAEL010942	2.05011e-13	1.03352	0.35	0.106	0.244	4.05163e-09	13	FYC4	kinesin-like protein KIF3A	N/A
AAEL015107	2.23233e-12	1.07415	0.36	0.116	0.244	4.41174e-08	13	FYC4	unspecified product	N/A
AAEL007228	2.63077e-11	0.878668	0.37	0.126	0.244	5.1992e-07	13	FYC4	autophagy related gene	APG4B
AAEL007825	4.69805e-10	0.620366	0.38	0.136	0.244	9.28476e-06	13	FYC4	unspecified product	N/A
AAEL006734	4.90773e-10	0.572246	0.38	0.136	0.244	9.69915e-06	13	FYC4	cytochrome oxidase biogenesis protein (oxa1 mitochondrial)	N/A
AAEL002728	2.03935e-08	0.696585	0.42	0.176	0.244	0.000403037	13	FYC4	unspecified product	N/A
AAEL004183	3.28089e-09	0.512072	0.39	0.147	0.243	6.48402e-05	13	FYC4	unspecified product	N/A
AAEL026455	2.55958e-161	4.53434	0.25	0.007	0.243	5.0585e-157	13	FYC4	unspecified product	N/A
AAEL021706	2.28845e-21	1.85037	0.31	0.067	0.243	4.52267e-17	13	FYC4	unspecified product	N/A
AAEL013453	7.85841e-12	0.791632	0.36	0.117	0.243	1.55306e-07	13	FYC4	sarcolemmal associated protein, putative	N/A
AAEL003477	1.63883e-11	0.985731	0.37	0.127	0.243	3.23882e-07	13	FYC4	peptidyl-prolyl cis-trans isomerase h, ppih	N/A
AAEL026894	2.38642e-07	0.551256	0.44	0.197	0.243	0.00471628	13	FYC4	unspecified product	N/A
AAEL005358	3.85909e-08	0.432959	0.41	0.167	0.243	0.000762672	13	FYC4	unspecified product	N/A
AAEL023393	1.24542e-15	1.17091	0.33	0.088	0.242	2.46132e-11	13	FYC4	unspecified product	N/A
AAEL025245	1.27238e-15	1.18189	0.33	0.088	0.242	2.5146e-11	13	FYC4	unspecified product	N/A
AAEL013652	1.6578e-15	1.08877	0.33	0.088	0.242	3.27631e-11	13	FYC4	oxidoreductase	N/A
AAEL021232	2.83414e-09	0.592897	0.39	0.148	0.242	5.60111e-05	13	FYC4	unspecified product	N/A
AAEL006364	3.17572e-09	0.683139	0.39	0.148	0.242	6.27617e-05	13	FYC4	unspecified product	N/A
AAEL003165	6.65463e-09	0.625553	0.4	0.158	0.242	0.000131515	13	FYC4	low molecular weight protein-tyrosine-phosphatase	N/A
AAEL015142	8.79131e-11	0.847026	0.37	0.128	0.242	1.73743e-06	13	FYC4	RNA polymerase ii ctd phosphatase	N/A
AAEL010437	7.65159e-10	0.635501	0.38	0.138	0.242	1.51218e-05	13	FYC4	Heparan n-sulfatase [Source:UniProtKB/TrEMBL;Acc:A0A1S4FQA7]	N/A
AAEL012851	6.48798e-08	0.525194	0.42	0.178	0.242	0.00128222	13	FYC4	WD-repeat protein	N/A
AAEL002322	2.94331e-07	0.324244	0.42	0.178	0.242	0.00581687	13	FYC4	unspecified product	N/A
AAEL020872	7.46821e-44	2.52772	0.27	0.029	0.241	1.47594e-39	13	FYC4	unspecified product	N/A
AAEL010376	1.9058e-15	1.24564	0.33	0.089	0.241	3.76644e-11	13	FYC4	unspecified product	N/A
AAEL003522	7.69513e-15	0.891449	0.33	0.089	0.241	1.52079e-10	13	FYC4	protein arginine n-methyltransferase	N/A
AAEL013557	5.8064e-09	0.744963	0.4	0.159	0.241	0.000114752	13	FYC4	unspecified product	N/A
AAEL007354	6.08279e-09	0.66457	0.4	0.159	0.241	0.000120214	13	FYC4	pseudouridylate synthase	N/A
AAEL025635	1.12782e-08	0.575107	0.4	0.159	0.241	0.00022289	13	FYC4	unspecified product	N/A
AAEL007150	1.08981e-06	0.495437	0.45	0.209	0.241	0.0215379	13	FYC4	ATP-dependent RNA helicase	N/A
AAEL024720	1.93981e-06	0.451261	0.46	0.219	0.241	0.0383364	13	FYC4	unspecified product	N/A
AAEL013207	2.2937e-06	0.452285	0.46	0.219	0.241	0.0453305	13	FYC4	unspecified product	N/A
AAEL023088	2.26084e-18	2.02747	0.32	0.079	0.241	4.46809e-14	13	FYC4	unspecified product	N/A
AAEL013369	5.33003e-10	0.749474	0.38	0.139	0.241	1.05337e-05	13	FYC4	unspecified product	N/A
AAEL004425	3.83579e-07	0.583459	0.44	0.199	0.241	0.00758068	13	FYC4	ctg4a	N/A
AAEL023497	1.92889e-08	0.672123	0.41	0.169	0.241	0.000381206	13	FYC4	Protein-L-isoaspartate O-methyltransferase [Source:UniProtKB/TrEMBL;Acc:Q1DGR8]	N/A
AAEL013639	1.96549e-15	1.33269	0.33	0.09	0.24	3.88439e-11	13	FYC4	unspecified product	N/A
AAEL010465	2.71401e-15	1.19995	0.33	0.09	0.24	5.36371e-11	13	FYC4	gpi-anchor transamidase	N/A
AAEL005713	2.65891e-13	0.827157	0.34	0.1	0.24	5.2548e-09	13	FYC4	unspecified product	N/A
AAEL017186	3.50221e-26	1.95091	0.29	0.05	0.24	6.92142e-22	13	FYC4	ATP-dependent DNA helicase PIF1 [Source:UniProtKB/TrEMBL;Acc:J9HF21]	N/A
AAEL027350	3.03904e-22	1.66132	0.3	0.06	0.24	6.00606e-18	13	FYC4	unspecified product	N/A
AAEL027472	1.57564e-12	1.04991	0.35	0.11	0.24	3.11394e-08	13	FYC4	unspecified product	N/A
AAEL011637	1.75839e-12	0.97369	0.35	0.11	0.24	3.47511e-08	13	FYC4	fms interacting protein	N/A
AAEL003945	1.91957e-09	0.509085	0.38	0.14	0.24	3.79366e-05	13	FYC4	transcription initiation factor IIF alpha subunit	N/A
AAEL013771	8.40327e-07	0.320537	0.43	0.19	0.24	0.0166074	13	FYC4	mitochondrial ribosomal protein, L54, putative	mRpL54
AAEL011782	6.65741e-15	1.24463	0.33	0.091	0.239	1.3157e-10	13	FYC4	GPN-loop GTPase 2 [Source:UniProtKB/TrEMBL;Acc:Q16P30]	N/A
AAEL002436	1.39839e-14	0.928601	0.33	0.091	0.239	2.76363e-10	13	FYC4	unspecified product	N/A
AAEL019795	1.35751e-06	0.406172	0.45	0.211	0.239	0.0268285	13	FYC4	unspecified product	N/A
AAEL012471	4.10166e-12	0.870731	0.35	0.111	0.239	8.10612e-08	13	FYC4	JAKSTAT pathway signalling Transmembrane Receptor Domeless.	DOME
AAEL006752	1.0013e-07	0.63014	0.42	0.181	0.239	0.00197886	13	FYC4	Misexpression suppressor of ras, putative	N/A
AAEL023759	1.26498e-06	0.295335	0.43	0.191	0.239	0.0249999	13	FYC4	unspecified product	N/A
AAEL007153	8.5294e-15	1.21249	0.33	0.092	0.238	1.68567e-10	13	FYC4	5'-AMP-activated protein kinase, catalytic alpha-1 chain	N/A
AAEL009156	2.58173e-14	0.987444	0.33	0.092	0.238	5.10228e-10	13	FYC4	tRNA (guanine-N(7)-)-methyltransferase (EC 2.1.1.33)(tRNA(m7G46)-methyltransferase)	N/A
AAEL009891	1.43928e-09	0.748541	0.38	0.142	0.238	2.84444e-05	13	FYC4	unspecified product	N/A
AAEL011048	4.25672e-09	0.681811	0.39	0.152	0.238	8.41256e-05	13	FYC4	unspecified product	N/A
AAEL006547	4.58945e-16	1.16831	0.32	0.082	0.238	9.07014e-12	13	FYC4	THO complex, putative	N/A
AAEL023252	5.52062e-12	0.932461	0.35	0.112	0.238	1.09104e-07	13	FYC4	unspecified product	N/A
AAEL007660	1.87419e-10	0.791294	0.37	0.132	0.238	3.70397e-06	13	FYC4	suppressor of actin (sac)	N/A
AAEL011974	1.43082e-07	0.412652	0.41	0.172	0.238	0.00282773	13	FYC4	unspecified product	N/A
AAEL005662	4.16549e-07	0.535832	0.43	0.192	0.238	0.00823226	13	FYC4	adenosine diphosphatase	N/A
AAEL012473	1.06347e-06	0.466898	0.44	0.202	0.238	0.0210173	13	FYC4	Vav1 [Source:UniProtKB/TrEMBL;Acc:A0A1S4FW83]	N/A
AAEL026104	2.23051e-06	0.359788	0.44	0.202	0.238	0.0440816	13	FYC4	unspecified product	N/A
AAEL002216	9.35332e-09	0.609123	0.39	0.153	0.237	0.00018485	13	FYC4	5-AMP-activated protein kinase, beta subunit	N/A
AAEL004763	9.94609e-09	0.576857	0.39	0.153	0.237	0.000196564	13	FYC4	unspecified product	N/A
AAEL005139	6.03182e-16	1.20725	0.32	0.083	0.237	1.19207e-11	13	FYC4	unspecified product	N/A
AAEL004835	5.85406e-12	0.91158	0.35	0.113	0.237	1.15694e-07	13	FYC4	unspecified product	N/A
AAEL027688	7.51639e-11	0.837176	0.36	0.123	0.237	1.48546e-06	13	FYC4	unspecified product	N/A
AAEL004482	1.22828e-06	0.455668	0.43	0.193	0.237	0.0242745	13	FYC4	unspecified product	N/A
AAEL011687	1.40264e-06	0.341039	0.43	0.193	0.237	0.0277203	13	FYC4	alternative splicing type 3 and, putative	N/A
AAEL024358	3.88381e-09	0.630622	0.38	0.144	0.236	7.67557e-05	13	FYC4	Membrane trafficking protein emp24/gp25/p24 family member [Source:UniProtKB/TrEMBL;Acc:Q1HQL7]	N/A
AAEL009471	4.73526e-83	4.02699	0.25	0.014	0.236	9.35829e-79	13	FYC4	unspecified product	N/A
AAEL001359	1.19415e-17	1.35241	0.31	0.074	0.236	2.36e-13	13	FYC4	unspecified product	N/A
AAEL006779	1.25326e-17	1.38568	0.31	0.074	0.236	2.47683e-13	13	FYC4	cytochrome c oxidase assembly protein cox11	N/A
AAEL003885	1.00737e-09	0.678372	0.37	0.134	0.236	1.99086e-05	13	FYC4	unspecified product	N/A
AAEL001501	2.83803e-07	0.308264	0.41	0.174	0.236	0.0056088	13	FYC4	anamorsin homolog (Fe-S cluster assembly protein DRE2 homolog)	N/A
AAEL000109	8.51786e-13	1.12789	0.34	0.105	0.235	1.68338e-08	13	FYC4	Enolase-phosphatase E1 (EC 3.1.3.77)(2,3-diketo-5-methylthio-1-phosphopentane phosphatase)	N/A
AAEL027438	1.72353e-12	0.93816	0.34	0.105	0.235	3.40621e-08	13	FYC4	unspecified product	N/A
AAEL012610	5.07036e-09	0.788635	0.39	0.155	0.235	0.000100206	13	FYC4	unspecified product	N/A
AAEL008863	3.88003e-08	0.663607	0.4	0.165	0.235	0.000766811	13	FYC4	protein regulator of cytokinesis 1 prc1	N/A
AAEL023695	5.43076e-08	0.564769	0.4	0.165	0.235	0.00107328	13	FYC4	unspecified product	N/A
AAEL010817	1.24057e-15	1.32631	0.32	0.085	0.235	2.45174e-11	13	FYC4	unspecified product	N/A
AAEL003542	1.55726e-11	0.93796	0.35	0.115	0.235	3.07761e-07	13	FYC4	unspecified product	N/A
AAEL006236	1.76679e-10	0.753383	0.36	0.125	0.235	3.4917e-06	13	FYC4	dtdp-glucose 4-6-dehydratase	N/A
AAEL007328	5.11579e-07	0.289562	0.41	0.175	0.235	0.0101103	13	FYC4	unspecified product	N/A
AAEL028047	5.96918e-13	1.23965	0.34	0.106	0.234	1.17969e-08	13	FYC4	unspecified product	N/A
AAEL009431	9.01771e-09	0.535185	0.38	0.146	0.234	0.000178217	13	FYC4	mitochondrial ribosomal protein, L10, putative	mRpL10
AAEL020311	2.28063e-21	1.00424	0.98	0.746	0.234	4.50721e-17	13	FYC4	unspecified product	N/A
AAEL006116	4.25883e-09	0.44154	0.37	0.136	0.234	8.41672e-05	13	FYC4	unspecified product	N/A
AAEL000215	4.70677e-09	0.401052	0.37	0.136	0.234	9.30199e-05	13	FYC4	ribonuclease P, 29kD-subunit, putative	N/A
AAEL021952	2.05694e-26	1.97407	0.28	0.047	0.233	4.06514e-22	13	FYC4	unspecified product	N/A
AAEL025401	1.80345e-14	1.01911	0.32	0.087	0.233	3.56415e-10	13	FYC4	unspecified product	N/A
AAEL020013	2.3436e-14	0.932124	0.32	0.087	0.233	4.63165e-10	13	FYC4	unspecified product	N/A
AAEL007501	7.18443e-09	0.639538	0.38	0.147	0.233	0.000141986	13	FYC4	nikI, nikkomycin biosynthesis protein P6, putative	N/A
AAEL010906	1.10173e-07	0.484949	0.4	0.167	0.233	0.00217735	13	FYC4	unspecified product	N/A
AAEL012011	7.02274e-11	0.697022	0.35	0.117	0.233	1.3879e-06	13	FYC4	nedd8-conjugating enzyme nce2	N/A
AAEL014130	2.4598e-09	0.63793	0.37	0.137	0.233	4.86131e-05	13	FYC4	unspecified product	N/A
AAEL003452	3.03308e-09	0.623058	0.37	0.137	0.233	5.99428e-05	13	FYC4	Polyketide_cyc domain-containing protein [Source:UniProtKB/TrEMBL;Acc:A0A1S4F514]	N/A
AAEL010770	8.01636e-07	0.29078	0.41	0.177	0.233	0.0158427	13	FYC4	unspecified product	N/A
AAEL011848	1.24653e-06	0.482936	0.43	0.197	0.233	0.0246352	13	FYC4	unspecified product	N/A
AAEL028206	1.18318e-63	3.19938	0.25	0.018	0.232	2.33833e-59	13	FYC4	unspecified product	N/A
AAEL026406	3.57578e-32	2.15175	0.27	0.038	0.232	7.06681e-28	13	FYC4	unspecified product	N/A
AAEL004866	6.42238e-15	1.35265	0.32	0.088	0.232	1.26925e-10	13	FYC4	protein farnesyltransferase beta subunit	N/A
AAEL006755	2.75494e-21	1.75042	0.29	0.058	0.232	5.44459e-17	13	FYC4	unspecified product	N/A
AAEL010831	2.64773e-18	1.1999	0.3	0.068	0.232	5.23271e-14	13	FYC4	unspecified product	N/A
AAEL019670	7.75195e-11	0.7882	0.35	0.118	0.232	1.53202e-06	13	FYC4	unspecified product	N/A
AAEL007167	8.47648e-11	0.77797	0.35	0.118	0.232	1.67521e-06	13	FYC4	unspecified product	N/A
AAEL001515	2.4679e-10	0.902155	0.36	0.128	0.232	4.87731e-06	13	FYC4	autophagy related gene DEBCL	DEBCL
AAEL014899	1.04675e-09	0.890871	0.37	0.138	0.232	2.06868e-05	13	FYC4	short chain type dehydrogenase	N/A
AAEL008733	1.74607e-09	0.713371	0.37	0.138	0.232	3.45075e-05	13	FYC4	histidine triad (hit) protein member	N/A
AAEL001216	7.5377e-07	0.499801	0.93	0.699	0.231	0.0148968	13	FYC4	DEAD box ATP-dependent RNA helicase	N/A
AAEL003246	1.66266e-14	1.48146	0.32	0.089	0.231	3.28591e-10	13	FYC4	deoxyribose-phosphate aldolase	N/A
AAEL009402	4.59004e-16	1.26467	0.31	0.079	0.231	9.07129e-12	13	FYC4	map kinase-activated protein kinase (mapkapk)	N/A
AAEL003544	1.43797e-10	0.714625	0.35	0.119	0.231	2.84185e-06	13	FYC4	unspecified product	N/A
AAEL001879	4.3386e-10	0.8522	0.36	0.129	0.231	8.57437e-06	13	FYC4	unspecified product	N/A
AAEL000178	4.55498e-09	0.584741	0.37	0.139	0.231	9.002e-05	13	FYC4	ubiquinone/menaquinone biosynthesis methyltransferase	N/A
AAEL026917	1.85707e-08	0.668574	0.38	0.15	0.23	0.000367013	13	FYC4	unspecified product	N/A
AAEL019425	2.18589e-08	0.574951	0.38	0.15	0.23	0.000431998	13	FYC4	unspecified product	N/A
AAEL023144	3.21459e-07	0.410745	0.4	0.17	0.23	0.006353	13	FYC4	unspecified product	N/A
AAEL009413	3.30957e-07	0.399303	0.4	0.17	0.23	0.0065407	13	FYC4	unspecified product	N/A
AAEL005235	5.37678e-18	1.50527	0.3	0.07	0.23	1.06261e-13	13	FYC4	unspecified product	N/A
AAEL011663	1.70219e-10	0.753914	0.35	0.12	0.23	3.36403e-06	13	FYC4	unspecified product	N/A
AAEL002140	2.15744e-10	0.68649	0.35	0.12	0.23	4.26375e-06	13	FYC4	transcription initiation factor IIA (TFIIA), gamma chain	N/A
AAEL005145	1.49375e-09	0.661081	0.36	0.13	0.23	2.95209e-05	13	FYC4	unspecified product	N/A
AAEL007343	1.87722e-06	0.33042	0.42	0.19	0.23	0.0370996	13	FYC4	unspecified product	N/A
AAEL028003	7.79609e-30	2.84641	0.27	0.041	0.229	1.54074e-25	13	FYC4	unspecified product	N/A
AAEL010445	1.12676e-13	1.03713	0.32	0.091	0.229	2.22681e-09	13	FYC4	unspecified product	N/A
AAEL020363	2.91185e-12	0.921611	0.33	0.101	0.229	5.75469e-08	13	FYC4	unspecified product	N/A
AAEL003973	1.16554e-08	0.502935	0.37	0.141	0.229	0.000230345	13	FYC4	unspecified product	N/A
AAEL014003	3.13109e-07	0.270855	0.39	0.161	0.229	0.00618798	13	FYC4	unspecified product	N/A
AAEL000065	7.94038e-20	1.49155	0.29	0.061	0.229	1.56926e-15	13	FYC4	unspecified product	N/A
AAEL003935	2.02792e-10	0.880436	0.35	0.121	0.229	4.00778e-06	13	FYC4	unspecified product	N/A
AAEL005261	4.17606e-07	0.535901	0.41	0.181	0.229	0.00825314	13	FYC4	unspecified product	N/A
AAEL004916	3.11464e-11	1.01504	0.34	0.112	0.228	6.15547e-07	13	FYC4	unspecified product	N/A
AAEL003865	3.12302e-11	0.914653	0.34	0.112	0.228	6.17202e-07	13	FYC4	unspecified product	N/A
AAEL000418	2.59052e-07	0.52828	0.4	0.172	0.228	0.00511964	13	FYC4	unspecified product	N/A
AAEL014821	1.6445e-08	0.847568	0.39	0.162	0.228	0.000325003	13	FYC4	unspecified product	N/A
AAEL006488	3.46367e-17	1.4193	0.3	0.072	0.228	6.84526e-13	13	FYC4	nucleoporin, p88, putative	N/A
AAEL001016	3.88767e-15	1.25326	0.31	0.082	0.228	7.68319e-11	13	FYC4	zinc finger protein	N/A
AAEL003648	4.7919e-13	1.06249	0.32	0.093	0.227	9.47022e-09	13	FYC4	unspecified product	N/A
AAEL003449	2.9738e-09	0.912907	0.37	0.143	0.227	5.87712e-05	13	FYC4	structural maintenance of chromosomes 2 smc2	N/A
AAEL026439	8.14662e-09	0.67454	0.37	0.143	0.227	0.000161002	13	FYC4	unspecified product	N/A
AAEL012942	1.4199e-08	0.932502	0.39	0.163	0.227	0.000280615	13	FYC4	unspecified product	N/A
AAEL007356	2.00066e-08	0.499227	0.37	0.143	0.227	0.000395391	13	FYC4	unspecified product	N/A
AAEL012861	3.49153e-19	1.56063	0.29	0.063	0.227	6.90032e-15	13	FYC4	unspecified product	N/A
AAEL023391	1.19093e-14	1.11701	0.31	0.083	0.227	2.35364e-10	13	FYC4	unspecified product	N/A
AAEL006993	4.3173e-10	0.766929	0.35	0.123	0.227	8.53228e-06	13	FYC4	synapse-associated protein	N/A
AAEL009140	2.41714e-09	0.707451	0.36	0.133	0.227	4.77699e-05	13	FYC4	unspecified product	N/A
AAEL018051	3.83655e-09	0.607107	0.36	0.133	0.227	7.58218e-05	13	FYC4	unspecified product	N/A
AAEL012875	1.01404e-06	0.416555	0.41	0.183	0.227	0.0200404	13	FYC4	snare protein sec22	N/A
AAEL000174	1.4285e-11	0.844726	0.33	0.104	0.226	2.82314e-07	13	FYC4	retinal protein	N/A
AAEL022812	1.99605e-08	0.58508	0.37	0.144	0.226	0.00039448	13	FYC4	unspecified product	N/A
AAEL023126	1.07966e-18	1.51977	0.29	0.064	0.226	2.13373e-14	13	FYC4	unspecified product	N/A
AAEL024342	2.94604e-14	0.997443	0.31	0.084	0.226	5.82226e-10	13	FYC4	unspecified product	N/A
AAEL004415	3.14026e-14	1.04941	0.31	0.084	0.226	6.20609e-10	13	FYC4	fuse-binding protein-interacting repressor siahbp1	N/A
AAEL002544	5.30295e-14	0.934431	0.31	0.084	0.226	1.04802e-09	13	FYC4	unspecified product	N/A
AAEL004035	6.64387e-07	0.54269	0.41	0.184	0.226	0.0131303	13	FYC4	importin 11 (imp11) (ran-binding protein 11)	N/A
AAEL025929	1.04642e-06	0.470949	0.41	0.184	0.226	0.0206803	13	FYC4	unspecified product	N/A
AAEL026329	3.18511e-26	2.59278	0.27	0.045	0.225	6.29474e-22	13	FYC4	unspecified product	N/A
AAEL008148	1.15515e-21	1.72545	0.28	0.055	0.225	2.28291e-17	13	FYC4	8-oxoguanine DNA glycosylase	N/A
AAEL001573	1.75968e-11	0.871422	0.33	0.105	0.225	3.47766e-07	13	FYC4	unspecified product	N/A
AAEL011303	1.1571e-10	0.834144	0.34	0.115	0.225	2.28678e-06	13	FYC4	cell division protein ftsj	N/A
AAEL014281	3.88049e-13	1.24638	0.32	0.095	0.225	7.669e-09	13	FYC4	unspecified product	N/A
AAEL002012	1.82105e-08	0.59643	0.37	0.145	0.225	0.000359894	13	FYC4	phosphorylated adaptor for RNA export, putative	N/A
AAEL004774	9.87328e-08	0.517171	0.38	0.155	0.225	0.00195126	13	FYC4	unspecified product	N/A
AAEL008138	2.76946e-14	1.27144	0.31	0.085	0.225	5.47329e-10	13	FYC4	ABC transporter	N/A
AAEL022229	1.66416e-06	0.495311	0.42	0.195	0.225	0.0328888	13	FYC4	unspecified product	N/A
AAEL009093	1.41357e-10	0.945152	0.34	0.116	0.224	2.79363e-06	13	FYC4	crumbs	N/A
AAEL000396	1.60594e-10	0.902554	0.34	0.116	0.224	3.17382e-06	13	FYC4	unspecified product	N/A
AAEL007257	3.65457e-10	0.632323	0.34	0.116	0.224	7.22252e-06	13	FYC4	unspecified product	N/A
AAEL006510	4.25023e-10	0.59629	0.34	0.116	0.224	8.39972e-06	13	FYC4	unspecified product	N/A
AAEL014531	4.80917e-07	0.515499	0.4	0.176	0.224	0.00950437	13	FYC4	arsenite inducuble RNA associated protein aip-1	N/A
AAEL013167	8.61732e-14	1.01692	0.31	0.086	0.224	1.70304e-09	13	FYC4	unspecified product	N/A
AAEL027034	4.01857e-08	0.5032	0.37	0.146	0.224	0.00079419	13	FYC4	unspecified product	N/A
AAEL006693	1.81389e-07	0.57138	0.39	0.166	0.224	0.0035848	13	FYC4	uroporphyrinogen decarboxylase	N/A
AAEL004142	1.89514e-07	0.614138	0.39	0.166	0.224	0.00374536	13	FYC4	Phagocyte signaling-impaired protein (N-terminal acetyltransferase B complex subunit NAA25 homolog)(N-terminal acetyltransferase B complex subunit MDM20 homolog)	psidin
AAEL011118	1.89932e-17	1.25288	0.29	0.066	0.224	3.75363e-13	13	FYC4	Dual specificity protein kinase [Source:UniProtKB/TrEMBL;Acc:A0A1S4FSD2]	N/A
AAEL003906	1.33096e-15	1.25954	0.3	0.076	0.224	2.63037e-11	13	FYC4	endonuclease iii	N/A
AAEL007541	1.43163e-20	1.71658	0.28	0.057	0.223	2.82934e-16	13	FYC4	DNA polymerase delta small subunit	N/A
AAEL007853	4.03503e-10	0.732303	0.34	0.117	0.223	7.97444e-06	13	FYC4	lupus la protein (Sjogren syndrome type B antigen) (La/SS-B), putative	N/A
AAEL014024	1.87763e-06	0.284241	0.4	0.177	0.223	0.0371077	13	FYC4	unspecified product	N/A
AAEL024100	1.95188e-13	1.04341	0.31	0.087	0.223	3.85751e-09	13	FYC4	unspecified product	N/A
AAEL010433	4.44921e-08	0.556813	0.37	0.147	0.223	0.000879298	13	FYC4	groucho protein	gro
AAEL012081	1.576e-07	0.484451	0.38	0.157	0.223	0.00311465	13	FYC4	Putative transcriptional regulator atrx [Source:UniProtKB/TrEMBL;Acc:A0A0P6IUX1]	N/A
AAEL015005	3.08246e-17	1.1339	0.29	0.067	0.223	6.09186e-13	13	FYC4	unspecified product	N/A
AAEL007970	3.8864e-15	1.10921	0.3	0.077	0.223	7.68069e-11	13	FYC4	unspecified product	N/A
AAEL006158	2.22326e-12	0.838379	0.9	0.677	0.223	4.39382e-08	13	FYC4	histone H3.3	N/A
AAEL017515	2.23053e-06	0.407913	0.41	0.187	0.223	0.0440819	13	FYC4	unspecified product	N/A
AAEL026703	4.50392e-20	1.87802	0.28	0.058	0.222	8.90111e-16	13	FYC4	unspecified product	N/A
AAEL013898	3.00156e-11	1.0678	0.33	0.108	0.222	5.93198e-07	13	FYC4	unspecified product	N/A
AAEL007762	5.99227e-11	0.872776	0.33	0.108	0.222	1.18425e-06	13	FYC4	mitochondrial ribosomal protein, L40, putative	mRpL40
AAEL003451	7.52419e-11	0.737054	0.33	0.108	0.222	1.48701e-06	13	FYC4	unspecified product	N/A
AAEL011892	1.13677e-06	0.454786	0.4	0.178	0.222	0.0224661	13	FYC4	receptor for activated C kinase, putative	N/A
AAEL001395	2.02721e-13	1.04563	0.31	0.088	0.222	4.00637e-09	13	FYC4	suppression of tumorigenicity	N/A
AAEL008960	3.59963e-12	0.992735	0.32	0.098	0.222	7.11395e-08	13	FYC4	Regulator of telomere elongation helicase 1 homolog (EC 3.6.4.12)	N/A
AAEL010088	1.39964e-07	0.738217	0.39	0.168	0.222	0.00276612	13	FYC4	unspecified product	N/A
AAEL000785	1.98493e-07	0.454137	0.38	0.158	0.222	0.00392281	13	FYC4	unspecified product	N/A
AAEL013110	6.69185e-07	0.405894	0.39	0.168	0.222	0.0132251	13	FYC4	unspecified product	N/A
AAEL001805	1.02028e-17	1.82317	0.29	0.068	0.222	2.01637e-13	13	FYC4	unspecified product	N/A
AAEL008095	2.32407e-15	1.36094	0.3	0.078	0.222	4.59306e-11	13	FYC4	unspecified product	N/A
AAEL006640	7.34551e-09	0.740604	0.36	0.138	0.222	0.000145169	13	FYC4	DEAD box ATP-dependent RNA helicase	N/A
AAEL013950	8.7533e-07	0.567639	0.41	0.188	0.222	0.0172992	13	FYC4	DEAD box ATP-dependent RNA helicase	N/A
AAEL014046	2.08575e-23	1.91113	0.27	0.049	0.221	4.12206e-19	13	FYC4	sex-determining protein fem-1	N/A
AAEL018251	1.6282e-19	1.58343	0.28	0.059	0.221	3.2178e-15	13	FYC4	unspecified product	N/A
AAEL026497	2.51092e-11	1.1451	0.33	0.109	0.221	4.96233e-07	13	FYC4	Potein tyrosine phosphatase SHP1 [Source:UniProtKB/TrEMBL;Acc:Q1HRG9]	N/A
AAEL021868	2.40881e-10	0.591478	0.33	0.109	0.221	4.76054e-06	13	FYC4	unspecified product	N/A
AAEL012339	1.6729e-28	2.35455	0.26	0.039	0.221	3.30616e-24	13	FYC4	cdk1	N/A
AAEL011285	3.64257e-08	0.677629	0.37	0.149	0.221	0.000719881	13	FYC4	Zinc finger Ran-binding domain-containing protein 2 [Source:UniProtKB/TrEMBL;Acc:A0A1S4FT81]	N/A
AAEL023845	8.84771e-17	1.4027	0.29	0.069	0.221	1.74857e-12	13	FYC4	unspecified product	N/A
AAEL001761	2.43687e-09	0.771517	0.35	0.129	0.221	4.81599e-05	13	FYC4	exonuclease	N/A
AAEL013858	2.24863e-06	0.468337	0.41	0.189	0.221	0.0444397	13	FYC4	raf	N/A
AAEL011648	4.30276e-22	1.5736	0.27	0.05	0.22	8.50355e-18	13	FYC4	cyclin d	N/A
AAEL012176	8.09474e-10	0.826143	0.34	0.12	0.22	1.59976e-05	13	FYC4	unspecified product	N/A
AAEL001649	6.36201e-12	1.10675	0.32	0.1	0.22	1.25732e-07	13	FYC4	leucine aminopeptidase	N/A
AAEL027566	8.34458e-07	0.431856	0.39	0.17	0.22	0.0164914	13	FYC4	unspecified product	N/A
AAEL024274	6.67658e-17	1.67626	0.29	0.07	0.22	1.31949e-12	13	FYC4	unspecified product	N/A
AAEL018248	3.45372e-08	0.555643	0.36	0.14	0.22	0.000682559	13	FYC4	unspecified product	N/A
AAEL000465	6.11352e-22	1.69101	0.27	0.051	0.219	1.20821e-17	13	FYC4	unspecified product	N/A
AAEL008743	1.91487e-18	1.34582	0.28	0.061	0.219	3.78436e-14	13	FYC4	tetratricopeptide repeat protein, putative	N/A
AAEL006166	8.41612e-11	0.987682	0.33	0.111	0.219	1.66328e-06	13	FYC4	DNA (cytosine-5)-methyltransferase	N/A
AAEL003998	1.24056e-09	0.722968	0.34	0.121	0.219	2.45171e-05	13	FYC4	unspecified product	N/A
AAEL005169	1.70059e-06	0.542418	0.4	0.181	0.219	0.0336087	13	FYC4	carnitine o-acyltransferase	N/A
AAEL010520	2.07834e-06	0.441531	0.4	0.181	0.219	0.0410743	13	FYC4	unspecified product	N/A
AAEL006720	1.12234e-12	1.0578	0.31	0.091	0.219	2.21807e-08	13	FYC4	unspecified product	N/A
AAEL014040	7.58021e-12	1.22313	0.32	0.101	0.219	1.49808e-07	13	FYC4	unspecified product	N/A
AAEL003822	2.69928e-11	0.883719	0.32	0.101	0.219	5.33458e-07	13	FYC4	unspecified product	N/A
AAEL013531	2.74941e-14	1.18068	0.3	0.081	0.219	5.43366e-10	13	FYC4	cyclin k	N/A
AAEL026671	6.74011e-14	0.921106	0.3	0.081	0.219	1.33205e-09	13	FYC4	unspecified product	N/A
AAEL015347	1.17254e-13	0.773957	0.3	0.081	0.219	2.31729e-09	13	FYC4	unspecified product	N/A
AAEL019756	1.18653e-08	0.623274	0.35	0.131	0.219	0.000234494	13	FYC4	unspecified product	N/A
AAEL008623	5.81206e-21	1.62726	0.27	0.052	0.218	1.14864e-16	13	FYC4	unspecified product	N/A
AAEL002179	2.84505e-11	0.88894	0.32	0.102	0.218	5.62267e-07	13	FYC4	unspecified product	N/A
AAEL017164	3.9803e-11	0.806845	0.32	0.102	0.218	7.86626e-07	13	FYC4	Putative mrna cleavage factor i subunit/cpsf subunit [Source:UniProtKB/TrEMBL;Acc:A0A0N8ES32]	N/A
AAEL006789	4.76862e-11	0.85132	0.32	0.102	0.218	9.42423e-07	13	FYC4	tbp-associated factor	N/A
AAEL014704	1.03075e-09	0.925013	0.34	0.122	0.218	2.03707e-05	13	FYC4	U3 small nucleolar RNA (U3 snoRNA) associated protein	N/A
AAEL014265	1.89976e-09	0.816909	0.34	0.122	0.218	3.75449e-05	13	FYC4	unspecified product	N/A
AAEL006033	1.92606e-07	0.457667	0.37	0.152	0.218	0.00380648	13	FYC4	Dihydroorotate dehydrogenase (quinone), mitochondrial [Source:UniProtKB/TrEMBL;Acc:Q177S6]	N/A
AAEL021996	7.47998e-16	1.49974	0.29	0.072	0.218	1.47827e-11	13	FYC4	unspecified product	N/A
AAEL008255	1.07439e-15	1.46076	0.29	0.072	0.218	2.12332e-11	13	FYC4	mbp-1 interacting protein-2a	N/A
AAEL020432	4.39948e-14	1.3729	0.3	0.082	0.218	8.69469e-10	13	FYC4	unspecified product	N/A
AAEL013479	4.10065e-11	0.968111	0.32	0.103	0.217	8.10411e-07	13	FYC4	unspecified product	N/A
AAEL025849	2.4117e-10	1.0654	0.33	0.113	0.217	4.76625e-06	13	FYC4	unspecified product	N/A
AAEL020200	1.52806e-09	0.891799	0.34	0.123	0.217	3.01991e-05	13	FYC4	unspecified product	N/A
AAEL018255	3.00471e-09	0.678057	0.34	0.123	0.217	5.93821e-05	13	FYC4	unspecified product	N/A
AAEL014827	4.91928e-09	0.53952	0.34	0.123	0.217	9.72197e-05	13	FYC4	unspecified product	N/A
AAEL002221	3.34566e-08	0.852621	0.37	0.153	0.217	0.000661203	13	FYC4	calcium and integrin-binding protein 1	N/A
AAEL009909	2.69913e-13	1.00967	0.3	0.083	0.217	5.33429e-09	13	FYC4	cln3/battenin	N/A
AAEL008822	2.44995e-06	0.681992	0.42	0.203	0.217	0.0484184	13	FYC4	unspecified product	N/A
AAEL015607	1.53256e-17	1.65012	0.28	0.064	0.216	3.0288e-13	13	FYC4	unspecified product	N/A
AAEL003916	5.85486e-11	0.944948	0.32	0.104	0.216	1.1571e-06	13	FYC4	splicing factor, putative	N/A
AAEL001246	6.48446e-11	0.906475	0.32	0.104	0.216	1.28152e-06	13	FYC4	Thymidylate kinase, putative	N/A
AAEL020242	3.16767e-08	0.733915	0.36	0.144	0.216	0.000626027	13	FYC4	unspecified product	N/A
AAEL005592	4.4364e-15	1.21517	0.29	0.074	0.216	8.76766e-11	13	FYC4	unspecified product	N/A
AAEL004757	9.66982e-09	0.782007	0.35	0.134	0.216	0.000191105	13	FYC4	cleavage and polyadenylation specificity factor	N/A
AAEL009799	8.59412e-24	1.84726	0.26	0.045	0.215	1.69845e-19	13	FYC4	unspecified product	N/A
AAEL004511	6.93107e-11	0.952712	0.32	0.105	0.215	1.36979e-06	13	FYC4	unspecified product	N/A
AAEL000645	2.54715e-09	0.858487	0.34	0.125	0.215	5.03393e-05	13	FYC4	unspecified product	N/A
AAEL005470	1.13807e-29	2.1769	0.25	0.035	0.215	2.24917e-25	13	FYC4	peroxisomal membrane protein, putative	N/A
AAEL006717	3.94823e-12	1.14821	0.31	0.095	0.215	7.80288e-08	13	FYC4	ABC transporter	N/A
AAEL008815	9.77643e-12	1.00518	0.31	0.095	0.215	1.93212e-07	13	FYC4	unspecified product	N/A
AAEL011814	4.16178e-07	0.444985	0.37	0.155	0.215	0.00822493	13	FYC4	mitochondrial ribosomal protein, S30, putative	mRpS30
AAEL023684	1.17614e-06	0.363251	0.38	0.165	0.215	0.023244	13	FYC4	unspecified product	N/A
AAEL009041	4.71247e-08	0.475212	0.35	0.135	0.215	0.000931325	13	FYC4	arp2/3 complex 20 kd subunit	N/A
AAEL016989	1.91592e-22	1.50739	0.26	0.046	0.214	3.78642e-18	13	FYC4	unspecified product	N/A
AAEL001580	5.53235e-13	1.1568	0.3	0.086	0.214	1.09336e-08	13	FYC4	otefin, putative	N/A
AAEL013687	9.13644e-13	1.08674	0.3	0.086	0.214	1.80563e-08	13	FYC4	unspecified product	N/A
AAEL011793	1.62626e-12	0.934329	0.3	0.086	0.214	3.21398e-08	13	FYC4	aspartyl beta-hydroxylase, putative	N/A
AAEL013265	9.79851e-08	0.629706	0.36	0.146	0.214	0.00193648	13	FYC4	Sde2_N_Ubi domain-containing protein [Source:UniProtKB/TrEMBL;Acc:A0A1S4FYI9]	N/A
AAEL004053	1.28694e-07	0.523083	0.36	0.146	0.214	0.00254339	13	FYC4	Nucleoporin NUP53 [Source:UniProtKB/TrEMBL;Acc:Q17DT3]	N/A
AAEL011711	4.01735e-07	0.4488	0.94	0.726	0.214	0.00793949	13	FYC4	nascent polypeptide associated complex alpha subunit (nac alpha)	N/A
AAEL001074	5.71871e-19	1.79184	0.27	0.057	0.213	1.13019e-14	13	FYC4	cadherin	N/A
AAEL024516	3.05861e-16	1.4147	0.28	0.067	0.213	6.04472e-12	13	FYC4	unspecified product	N/A
AAEL011781	5.68984e-09	0.817836	0.34	0.127	0.213	0.000112448	13	FYC4	perixosomal biogenesis factor	N/A
AAEL014314	8.70915e-09	0.868615	0.34	0.127	0.213	0.000172119	13	FYC4	DNA primase [Source:UniProtKB/TrEMBL;Acc:Q16GN9]	N/A
AAEL008630	8.03478e-13	1.17902	0.3	0.087	0.213	1.58791e-08	13	FYC4	GTP-binding protein alpha subunit, gna	N/A
AAEL002694	1.33756e-11	1.1147	0.31	0.097	0.213	2.64341e-07	13	FYC4	predicted G-protein coupled receptor (GPCR)	N/A
AAEL011659	4.81414e-14	1.26162	0.29	0.077	0.213	9.51419e-10	13	FYC4	unspecified product	N/A
AAEL014549	7.34997e-14	1.00837	0.29	0.077	0.213	1.45257e-09	13	FYC4	unspecified product	N/A
AAEL026567	7.53085e-22	1.95025	0.26	0.048	0.212	1.48832e-17	13	FYC4	unspecified product	N/A
AAEL000475	9.88946e-22	1.92548	0.26	0.048	0.212	1.95445e-17	13	FYC4	unspecified product	N/A
AAEL007464	4.45022e-18	1.49747	0.27	0.058	0.212	8.79496e-14	13	FYC4	unspecified product	N/A
AAEL026701	5.47486e-18	1.45803	0.27	0.058	0.212	1.082e-13	13	FYC4	unspecified product	N/A
AAEL000290	3.3973e-15	0.80879	0.28	0.068	0.212	6.71408e-11	13	FYC4	unspecified product	N/A
AAEL023085	6.26117e-27	1.70927	0.25	0.038	0.212	1.2374e-22	13	FYC4	unspecified product	N/A
AAEL006762	6.71685e-27	2.2541	0.25	0.038	0.212	1.32745e-22	13	FYC4	unspecified product	N/A
AAEL009360	1.10405e-26	1.93802	0.25	0.038	0.212	2.18194e-22	13	FYC4	serine/threonine-protein kinase PLK4 (EC 2.7.11.21)(Polo-like kinase 4)(PLK-4)(Serine/threonine-protein kinase SAK)	N/A
AAEL008650	1.86595e-07	0.54919	0.36	0.148	0.212	0.00368768	13	FYC4	unspecified product	N/A
AAEL006172	5.54439e-07	0.496206	0.37	0.158	0.212	0.0109574	13	FYC4	unspecified product	N/A
AAEL010444	1.26481e-07	0.431043	0.35	0.138	0.212	0.00249964	13	FYC4	unspecified product	N/A
AAEL000106	9.07418e-22	2.05567	0.26	0.049	0.211	1.79333e-17	13	FYC4	unspecified product	N/A
AAEL022770	9.09219e-22	2.0858	0.26	0.049	0.211	1.79689e-17	13	FYC4	unspecified product	N/A
AAEL007895	1.02309e-09	0.65392	0.32	0.109	0.211	2.02193e-05	13	FYC4	beta-1,4-galactosyltransferase	N/A
AAEL009650	5.50994e-26	2.01078	0.25	0.039	0.211	1.08893e-21	13	FYC4	unspecified product	N/A
AAEL001039	2.33035e-11	1.12214	0.31	0.099	0.211	4.60547e-07	13	FYC4	metaxin	N/A
AAEL002504	4.18792e-11	0.796829	0.94	0.729	0.211	8.27659e-07	13	FYC4	ATP synthase delta chain, mitochondrial	N/A
AAEL006001	3.21567e-08	0.784037	0.35	0.139	0.211	0.000635513	13	FYC4	unspecified product	N/A
AAEL003022	8.29131e-08	0.496544	0.35	0.139	0.211	0.00163861	13	FYC4	serine/threonine-protein kinase	N/A
AAEL011993	2.21836e-20	1.41128	0.26	0.05	0.21	4.38414e-16	13	FYC4	unspecified product	N/A
AAEL011697	1.12076e-17	1.58736	0.27	0.06	0.21	2.21497e-13	13	FYC4	glycerol kinase	N/A
AAEL002934	6.03522e-10	1.05879	0.32	0.11	0.21	1.19274e-05	13	FYC4	unspecified product	N/A
AAEL002870	1.02548e-09	0.742423	0.32	0.11	0.21	2.02666e-05	13	FYC4	dipeptidyl peptidase iii	N/A
AAEL007247	7.66428e-12	1.05092	0.3	0.09	0.21	1.51469e-07	13	FYC4	unspecified product	N/A
AAEL025258	1.04121e-10	0.827105	0.31	0.1	0.21	2.05775e-06	13	FYC4	unspecified product	N/A
AAEL010302	1.04528e-10	0.879134	0.31	0.1	0.21	2.06578e-06	13	FYC4	unspecified product	N/A
AAEL005858	1.47869e-10	0.754481	0.31	0.1	0.21	2.92233e-06	13	FYC4	DNA mismatch repair protein mlh1	N/A
AAEL000802	1.8996e-10	0.657848	0.31	0.1	0.21	3.75418e-06	13	FYC4	unspecified product	N/A
AAEL000270	1.5322e-06	0.519893	0.38	0.17	0.21	0.0302808	13	FYC4	26S proteasome regulatory subunit 7, psd7 [Source:UniProtKB/TrEMBL;Acc:Q17PP0]	N/A
AAEL004002	1.48729e-14	1.40828	0.28	0.071	0.209	2.93934e-10	13	FYC4	glucose dehydrogenase	N/A
AAEL001112	1.82643e-09	0.586748	0.32	0.111	0.209	3.60957e-05	13	FYC4	unspecified product	N/A
AAEL013410	7.30729e-09	0.698155	0.33	0.121	0.209	0.000144414	13	FYC4	unspecified product	N/A
AAEL001131	3.46614e-24	1.84157	0.25	0.041	0.209	6.85014e-20	13	FYC4	splicing factor, putative	N/A
AAEL023242	7.76444e-11	1.01858	0.31	0.101	0.209	1.53449e-06	13	FYC4	unspecified product	N/A
AAEL014072	5.34618e-07	0.510207	0.36	0.151	0.209	0.0105657	13	FYC4	tip60	N/A
AAEL019934	9.26552e-07	0.40499	0.36	0.151	0.209	0.0183115	13	FYC4	unspecified product	N/A
AAEL003336	1.08607e-19	1.61837	0.26	0.052	0.208	2.1464e-15	13	FYC4	tRNA-splicing ligase RtcB homolog [Source:UniProtKB/Swiss-Prot;Acc:Q17FP1]	N/A
AAEL018148	1.91623e-19	1.51528	0.26	0.052	0.208	3.78705e-15	13	FYC4	unspecified product	N/A
AAEL011021	1.04427e-16	1.41232	0.27	0.062	0.208	2.06379e-12	13	FYC4	unspecified product	N/A
AAEL004333	1.299e-16	1.60632	0.27	0.062	0.208	2.56722e-12	13	FYC4	pax neighbour protein	N/A
AAEL015335	1.41069e-14	1.32365	0.28	0.072	0.208	2.78794e-10	13	FYC4	unspecified product	N/A
AAEL013344	2.73275e-09	0.643708	0.32	0.112	0.208	5.40074e-05	13	FYC4	lethal(2)essential for life protein, l2efl	N/A
AAEL000985	3.84648e-08	0.619345	0.34	0.132	0.208	0.000760179	13	FYC4	unspecified product	N/A
AAEL011745	1.68662e-06	0.594245	0.38	0.172	0.208	0.0333328	13	FYC4	trisn small nuclear ribonucleoprotein, putative	N/A
AAEL011059	1.54557e-23	1.75736	0.25	0.042	0.208	3.05451e-19	13	FYC4	unspecified product	N/A
AAEL010138	1.55409e-11	1.06674	0.3	0.092	0.208	3.07134e-07	13	FYC4	unspecified product	N/A
AAEL006501	7.737e-07	0.417999	0.36	0.152	0.208	0.0152906	13	FYC4	DNA replication complex GINS protein SLD5 [Source:UniProtKB/TrEMBL;Acc:Q175W9]	N/A
AAEL016982	1.69415e-39	1.6775	1	0.792	0.208	3.34816e-35	13	FYC4	unspecified product	N/A
AAEL010563	3.43465e-23	2.0872	0.25	0.043	0.207	6.7879e-19	13	FYC4	tyrosyl-tRNA synthetase	N/A
AAEL006871	2.13728e-18	1.28237	0.26	0.053	0.207	4.22391e-14	13	FYC4	unspecified product	N/A
AAEL003529	2.89446e-14	1.35869	0.28	0.073	0.207	5.72032e-10	13	FYC4	zinc finger protein	N/A
AAEL025612	9.96891e-14	0.970371	0.28	0.073	0.207	1.97016e-09	13	FYC4	unspecified product	N/A
AAEL005880	2.86539e-10	0.9356	0.31	0.103	0.207	5.66287e-06	13	FYC4	unspecified product	N/A
AAEL000260	5.77542e-10	0.710526	0.31	0.103	0.207	1.1414e-05	13	FYC4	unspecified product	N/A
AAEL010182	2.22742e-11	1.04748	0.3	0.093	0.207	4.40205e-07	13	FYC4	unspecified product	N/A
AAEL009202	2.62971e-11	1.05943	0.3	0.093	0.207	5.1971e-07	13	FYC4	DNA-directed RNA polymerase III subunit [Source:UniProtKB/TrEMBL;Acc:Q16WK0]	N/A
AAEL010974	3.65229e-11	0.944474	0.3	0.093	0.207	7.21802e-07	13	FYC4	Putative phd finger protein af10 [Source:UniProtKB/TrEMBL;Acc:A0A0P6IWC6]	N/A
AAEL019529	1.50655e-07	0.584462	0.35	0.143	0.207	0.00297739	13	FYC4	unspecified product	N/A
AAEL008367	6.71537e-07	0.645562	0.37	0.163	0.207	0.0132716	13	FYC4	fk506-binding protein	N/A
AAEL023603	2.13466e-15	0.787324	0.98	0.773	0.207	4.21873e-11	13	FYC4	unspecified product	N/A
AAEL013248	1.07394e-12	1.26133	0.29	0.083	0.207	2.12243e-08	13	FYC4	unspecified product	N/A
AAEL017289	2.52357e-22	1.69759	0.25	0.044	0.206	4.98732e-18	13	FYC4	unspecified product	N/A
AAEL027767	7.64629e-19	1.67089	0.26	0.054	0.206	1.51114e-14	13	FYC4	unspecified product	N/A
AAEL005936	6.37969e-16	1.43651	0.27	0.064	0.206	1.26082e-11	13	FYC4	unspecified product	N/A
AAEL023280	1.72218e-13	0.931161	0.28	0.074	0.206	3.40355e-09	13	FYC4	unspecified product	N/A
AAEL000279	2.12088e-13	0.977016	0.28	0.074	0.206	4.19149e-09	13	FYC4	N-formylmethionylaminoacyl-tRNA deformylase, putative	N/A
AAEL001175	2.78719e-13	0.869254	0.28	0.074	0.206	5.50831e-09	13	FYC4	DNA photolyase	N/A
AAEL005281	4.88076e-09	0.811604	0.32	0.114	0.206	9.64585e-05	13	FYC4	unspecified product	N/A
AAEL008443	6.23121e-09	0.619383	0.32	0.114	0.206	0.000123147	13	FYC4	unspecified product	N/A
AAEL006948	1.55163e-06	0.331267	0.36	0.154	0.206	0.0306648	13	FYC4	tomosyn	N/A
AAEL013643	4.88403e-12	1.01891	0.29	0.084	0.206	9.65231e-08	13	FYC4	mitochondrial transcription factor A, putative	N/A
AAEL009676	7.53663e-12	0.826234	0.29	0.084	0.206	1.48946e-07	13	FYC4	glyoxylate/hydroxypyruvate reductase	N/A
AAEL000844	8.55977e-09	0.563743	0.32	0.115	0.205	0.000169167	13	FYC4	ad-003	N/A
AAEL013086	1.09027e-07	0.600189	0.34	0.135	0.205	0.0021547	13	FYC4	unspecified product	N/A
AAEL005500	1.72258e-07	0.477599	0.34	0.135	0.205	0.00340433	13	FYC4	unspecified product	N/A
AAEL009227	2.01322e-07	0.38973	0.34	0.135	0.205	0.00397873	13	FYC4	kinesin heavy chain	N/A
AAEL005391	2.45244e-06	0.458865	0.37	0.165	0.205	0.0484676	13	FYC4	syntenin	N/A
AAEL027123	7.02852e-12	0.883699	0.29	0.085	0.205	1.38905e-07	13	FYC4	unspecified product	N/A
AAEL006175	4.03836e-15	1.38712	0.27	0.066	0.204	7.981e-11	13	FYC4	unspecified product	N/A
AAEL003874	6.44383e-10	0.940705	0.31	0.106	0.204	1.27349e-05	13	FYC4	unspecified product	N/A
AAEL028100	5.5533e-09	0.771123	0.32	0.116	0.204	0.00010975	13	FYC4	unspecified product	N/A
AAEL000511	8.00671e-09	1.14169	0.33	0.126	0.204	0.000158237	13	FYC4	Acetylcholinesterase (Fragment) [Source:UniProtKB/TrEMBL;Acc:Q6A2E2]	N/A
AAEL006356	2.72511e-11	0.646506	0.29	0.086	0.204	5.38564e-07	13	FYC4	TFIIH basal transcription factor complex p52 subunit	N/A
AAEL012034	1.37381e-06	0.424754	0.36	0.156	0.204	0.0271506	13	FYC4	alpha-1,3-mannosyltransferase	N/A
AAEL011057	4.30655e-15	1.53231	0.27	0.067	0.203	8.51103e-11	13	FYC4	DNA-repair protein complementing XP-A cells homolog	N/A
AAEL010546	2.24279e-08	0.796604	0.33	0.127	0.203	0.000443242	13	FYC4	heat shock factor binding protein, putative	N/A
AAEL007512	2.52678e-08	0.44888	0.32	0.117	0.203	0.000499368	13	FYC4	ATP-dependent RNA and DNA helicase	N/A
AAEL019484	7.26962e-08	0.855343	0.34	0.137	0.203	0.0014367	13	FYC4	unspecified product	N/A
AAEL014187	3.18579e-07	0.42907	0.34	0.137	0.203	0.00629608	13	FYC4	Chilling-inducible protein, putative [Source:UniProtKB/TrEMBL;Acc:A0A1S4G168]	N/A
AAEL004455	2.3887e-06	0.368353	0.36	0.157	0.203	0.0472079	13	FYC4	unspecified product	N/A
AAEL001781	6.54777e-17	1.64261	0.26	0.058	0.202	1.29403e-12	13	FYC4	origin recognition complex subunit	N/A
AAEL003140	1.57904e-16	1.31051	0.26	0.058	0.202	3.12066e-12	13	FYC4	retinoblastoma binding protein	N/A
AAEL026142	6.45605e-10	1.24792	0.31	0.108	0.202	1.27591e-05	13	FYC4	unspecified product	N/A
AAEL008755	1.11128e-07	0.707046	0.34	0.138	0.202	0.00219623	13	FYC4	DNA-directed RNA polymerase II subunit	N/A
AAEL013547	3.07846e-07	0.468065	0.34	0.138	0.202	0.00608396	13	FYC4	unspecified product	N/A
AAEL011242	3.18214e-07	0.548523	0.34	0.138	0.202	0.00628886	13	FYC4	UDP-glucose 6-dehydrogenase [Source:UniProtKB/TrEMBL;Acc:Q16QM2]	N/A
AAEL010568	4.99202e-07	0.377915	0.34	0.138	0.202	0.00986573	13	FYC4	chromosome-associated kinesin KIF4A (chromokinesin)	N/A
AAEL007230	2.89392e-11	0.905389	0.29	0.088	0.202	5.71925e-07	13	FYC4	Mediator of RNA polymerase II transcription subunit 30 (Med30)	Med30
AAEL001426	1.67576e-10	1.16599	0.3	0.098	0.202	3.3118e-06	13	FYC4	poly(a)-specific ribonuclease (deadenylation nuclease)	N/A
AAEL011701	3.73994e-10	0.834225	0.3	0.098	0.202	7.39125e-06	13	FYC4	unspecified product	N/A
AAEL011657	5.37217e-08	0.50895	0.97	0.768	0.202	0.0010617	13	FYC4	importin alpha	N/A
AAEL025559	3.51666e-19	1.5584	0.25	0.049	0.201	6.94997e-15	13	FYC4	unspecified product	N/A
AAEL007692	1.06023e-16	1.66594	0.26	0.059	0.201	2.09533e-12	13	FYC4	unspecified product	N/A
AAEL014641	2.78203e-16	1.3247	0.26	0.059	0.201	5.49812e-12	13	FYC4	unspecified product	N/A
AAEL004608	5.41678e-14	1.21085	0.27	0.069	0.201	1.07052e-09	13	FYC4	unspecified product	N/A
AAEL014934	6.75444e-14	1.05939	0.27	0.069	0.201	1.33488e-09	13	FYC4	unspecified product	N/A
AAEL004147	2.41942e-08	0.662572	0.32	0.119	0.201	0.00047815	13	FYC4	tetraspanin, putative	N/A
AAEL012152	3.26637e-08	0.531592	0.32	0.119	0.201	0.000645533	13	FYC4	activin receptor type I, putative	N/A
AAEL004063	1.02517e-07	0.6551	0.33	0.129	0.201	0.00202605	13	FYC4	WD-repeat protein	N/A
AAEL003914	1.91676e-10	1.20929	0.3	0.099	0.201	3.78808e-06	13	FYC4	calcium/calmodulin-dependent serine protein kinase membrane-associated guanylate kinase (cask)	N/A
AAEL012307	1.2268e-06	0.402512	0.35	0.149	0.201	0.0242452	13	FYC4	unspecified product	N/A
AAEL010728	1.05951e-13	1.25224	0.27	0.07	0.2	2.09391e-09	13	FYC4	sphingosine-1-phosphate phosphohydrolase	N/A
AAEL007423	1.9341e-12	1.2237	0.28	0.08	0.2	3.82237e-08	13	FYC4	unspecified product	N/A
AAEL010200	3.73426e-12	0.986954	0.28	0.08	0.2	7.38003e-08	13	FYC4	unspecified product	N/A
AAEL013615	3.90126e-12	1.02505	0.28	0.08	0.2	7.71006e-08	13	FYC4	unspecified product	N/A
AAEL001622	3.17016e-08	0.63328	0.32	0.12	0.2	0.000626518	13	FYC4	dual specificity mitogen-activated protein kinase kinase MAPKK	N/A
AAEL011688	6.03774e-11	0.974436	0.29	0.09	0.2	1.19324e-06	13	FYC4	cpg binding protein	N/A
AAEL010861	6.1535e-10	0.956729	0.3	0.1	0.2	1.21612e-05	13	FYC4	Mediator of RNA polymerase II transcription subunit 8 (Med8)	Med8
AAEL000118	3.7598e-07	0.725706	0.34	0.141	0.199	0.0074305	13	FYC4	Cleavage and polyadenylation specificity factor subunit 2 [Source:UniProtKB/TrEMBL;Acc:A0A1S4EUZ6]	N/A
AAEL011083	4.8591e-07	0.501221	0.34	0.141	0.199	0.00960303	13	FYC4	unspecified product	N/A
AAEL012515	1.53731e-13	1.25809	0.27	0.071	0.199	3.03819e-09	13	FYC4	Tumor suppressor protein, putative [Source:UniProtKB/TrEMBL;Acc:A0A1S4FWC1]	N/A
AAEL005717	5.12253e-13	0.967946	0.27	0.071	0.199	1.01237e-08	13	FYC4	unspecified product	N/A
AAEL011958	4.09985e-09	0.940283	0.31	0.111	0.199	8.10254e-05	13	FYC4	unspecified product	N/A
AAEL005730	4.54413e-08	0.599967	0.32	0.121	0.199	0.000898057	13	FYC4	cop9 signalosome complex subunit	N/A
AAEL019853	8.43523e-10	0.869172	0.3	0.101	0.199	1.66706e-05	13	FYC4	unspecified product	N/A
AAEL023756	3.12937e-24	1.09424	0.99	0.791	0.199	6.18457e-20	13	FYC4	unspecified product	N/A
AAEL008415	4.7094e-09	0.535369	0.3	0.102	0.198	9.30719e-05	13	FYC4	unspecified product	N/A
AAEL012264	1.10735e-08	0.73085	0.31	0.112	0.198	0.000218845	13	FYC4	mitochondrial ribosomal protein L24	mRpL24
AAEL009368	9.11256e-08	0.726091	0.33	0.132	0.198	0.00180092	13	FYC4	lipoic acid synthetase	N/A
AAEL026110	2.09703e-10	0.930545	0.29	0.092	0.198	4.14435e-06	13	FYC4	unspecified product	N/A
AAEL018212	5.36263e-07	0.676768	0.34	0.143	0.197	0.0105982	13	FYC4	Ubiquitinyl hydrolase 1 [Source:UniProtKB/TrEMBL;Acc:A0A1S4G7V5]	N/A
AAEL001170	2.37429e-17	1.58881	0.25	0.053	0.197	4.6923e-13	13	FYC4	Protein phosphatase methylesterase 1 [Source:UniProtKB/TrEMBL;Acc:Q17M26]	N/A
AAEL001185	2.596e-17	1.57698	0.25	0.053	0.197	5.13047e-13	13	FYC4	unspecified product	N/A
AAEL012143	8.97325e-15	1.37593	0.26	0.063	0.197	1.77338e-10	13	FYC4	caspase (short)	CASPS7
AAEL023601	1.03937e-12	1.01839	0.27	0.073	0.197	2.05411e-08	13	FYC4	unspecified product	N/A
AAEL001982	1.98693e-12	0.890705	0.27	0.073	0.197	3.92677e-08	13	FYC4	endoplasmic reticulum-resident kdel protein	N/A
AAEL004086	3.25401e-09	0.725878	0.3	0.103	0.197	6.4309e-05	13	FYC4	aldo-keto reductase	N/A
AAEL011636	4.67429e-09	0.562199	0.3	0.103	0.197	9.2378e-05	13	FYC4	unspecified product	N/A
AAEL008403	1.07969e-08	1.15668	0.32	0.123	0.197	0.00021338	13	FYC4	ANK_REP_REGION domain-containing protein [Source:UniProtKB/TrEMBL;Acc:A0A1S4FJN1]	N/A
AAEL013872	1.67261e-08	0.662216	0.31	0.113	0.197	0.000330557	13	FYC4	unspecified product	N/A
AAEL000231	7.09282e-08	0.647353	0.32	0.123	0.197	0.00140175	13	FYC4	oligopeptidase	N/A
AAEL002065	2.09873e-07	0.595106	0.33	0.133	0.197	0.00414772	13	FYC4	hydroxymethylglutaryl-coa lyase	N/A
AAEL002562	1.65882e-10	1.03931	0.29	0.093	0.197	3.27833e-06	13	FYC4	unspecified product	N/A
AAEL004837	2.39456e-10	0.939196	0.29	0.093	0.197	4.73236e-06	13	FYC4	unspecified product	N/A
AAEL005866	2.80368e-10	0.941549	0.29	0.093	0.197	5.54091e-06	13	FYC4	succinate dehydrogenase assembly factor 2, mitochondrial precursor (SDH assembly factor 2)	N/A
AAEL009731	3.37079e-10	0.85209	0.29	0.093	0.197	6.66169e-06	13	FYC4	epsilon-trimethyllysine 2-oxoglutarate dioxygenase	N/A
AAEL002563	1.95274e-14	1.18433	0.26	0.064	0.196	3.85921e-10	13	FYC4	nuclear matrix protein	N/A
AAEL009218	6.7831e-14	0.924892	0.26	0.064	0.196	1.34054e-09	13	FYC4	mitochondrial carrier protein, putative	N/A
AAEL019735	6.459e-13	1.33908	0.27	0.074	0.196	1.27649e-08	13	FYC4	unspecified product	N/A
AAEL007757	8.48955e-13	1.37721	0.27	0.074	0.196	1.67779e-08	13	FYC4	unspecified product	N/A
AAEL009272	2.43419e-12	0.925504	0.27	0.074	0.196	4.8107e-08	13	FYC4	KTI12 protein, putative	N/A
AAEL009533	2.01288e-09	0.965388	0.3	0.104	0.196	3.97806e-05	13	FYC4	unspecified product	N/A
AAEL011538	4.58494e-09	0.769125	0.3	0.104	0.196	9.06122e-05	13	FYC4	unspecified product	N/A
AAEL007056	3.00839e-10	1.00845	0.29	0.094	0.196	5.94547e-06	13	FYC4	btf	N/A
AAEL021805	1.36732e-06	0.698866	0.35	0.154	0.196	0.0270223	13	FYC4	unspecified product	N/A
AAEL010611	1.94643e-10	0.61355	0.95	0.754	0.196	3.84672e-06	13	FYC4	Acyl carrier protein [Source:UniProtKB/TrEMBL;Acc:Q16PC9]	N/A
AAEL004480	1.00668e-10	0.829921	0.28	0.085	0.195	1.98951e-06	13	FYC4	cell division cycle 20 (cdc20) (fizzy)	N/A
AAEL011379	8.49147e-09	0.552877	0.3	0.105	0.195	0.000167817	13	FYC4	coenzyme q10 biosynthesis protein	N/A
AAEL024710	8.72626e-07	0.377405	0.33	0.135	0.195	0.0172457	13	FYC4	unspecified product	N/A
AAEL000980	8.36745e-10	0.736409	0.29	0.095	0.195	1.65366e-05	13	FYC4	unspecified product	N/A
AAEL010581	9.19774e-10	0.74314	0.29	0.095	0.195	1.81775e-05	13	FYC4	zinc finger protein, putative	N/A
AAEL005405	5.94191e-11	1.06382	0.28	0.086	0.194	1.1743e-06	13	FYC4	unspecified product	N/A
AAEL011462	9.40187e-11	0.885834	0.28	0.086	0.194	1.85809e-06	13	FYC4	Transcription initiation factor IIE subunit beta [Source:UniProtKB/TrEMBL;Acc:A0A1S4FTA4]	N/A
AAEL007850	9.51061e-11	0.96225	0.28	0.086	0.194	1.87958e-06	13	FYC4	unspecified product	N/A
AAEL002006	1.85185e-10	0.811097	0.28	0.086	0.194	3.65982e-06	13	FYC4	unspecified product	N/A
AAEL002766	9.35802e-14	1.30239	0.26	0.066	0.194	1.84943e-09	13	FYC4	glutamyl-tRNA(Gln) amidotransferase subunit A	gatA
AAEL004579	1.18912e-13	1.18225	0.26	0.066	0.194	2.35006e-09	13	FYC4	short-chain dehydrogenase	N/A
AAEL006140	1.09285e-11	0.819487	0.27	0.076	0.194	2.1598e-07	13	FYC4	mitosis inhibitor protein kinase	N/A
AAEL006677	7.97977e-09	0.684398	0.3	0.106	0.194	0.000157704	13	FYC4	phospholipase a-2-activating protein	N/A
AAEL000055	1.37452e-08	0.50318	0.3	0.106	0.194	0.000271646	13	FYC4	unspecified product	N/A
AAEL002836	2.26166e-08	0.800885	0.31	0.116	0.194	0.000446972	13	FYC4	carbon catabolite repressor protein	N/A
AAEL004779	1.6036e-09	0.74692	0.29	0.096	0.194	3.16919e-05	13	FYC4	cyclophilin-10	N/A
AAEL019630	1.89042e-09	0.668936	0.29	0.096	0.194	3.73604e-05	13	FYC4	unspecified product	N/A
AAEL003447	2.60536e-15	1.2347	0.25	0.057	0.193	5.14898e-11	13	FYC4	unspecified product	N/A
AAEL011277	3.13317e-07	0.469599	0.32	0.127	0.193	0.00619208	13	FYC4	apoptosis stimulating of P53	N/A
AAEL003952	4.0208e-07	0.682958	0.33	0.137	0.193	0.00794631	13	FYC4	calpain 4, 6, 7, invertebrate	N/A
AAEL013240	1.88929e-10	0.958959	0.28	0.088	0.192	3.7338e-06	13	FYC4	unspecified product	N/A
AAEL012267	2.23892e-10	0.867588	0.28	0.088	0.192	4.42477e-06	13	FYC4	macroglobulin/complement	N/A
AAEL015275	2.83962e-10	0.893767	0.28	0.088	0.192	5.61194e-06	13	FYC4	unspecified product	N/A
AAEL002271	1.75246e-06	0.564175	0.34	0.148	0.192	0.034634	13	FYC4	26S proteasome regulatory subunit S3 [Source:UniProtKB/TrEMBL;Acc:Q17IR8]	N/A
AAEL007267	1.59297e-11	1.03909	0.27	0.078	0.192	3.14818e-07	13	FYC4	suppressor of ty3	N/A
AAEL012675	1.96259e-09	0.929861	0.29	0.098	0.192	3.87866e-05	13	FYC4	G-patch_2 domain-containing protein [Source:UniProtKB/TrEMBL;Acc:A0A1S4FWS3]	N/A
AAEL011388	7.44933e-15	1.61828	0.25	0.059	0.191	1.47221e-10	13	FYC4	Vacuolar-sorting protein SNF8 [Source:UniProtKB/TrEMBL;Acc:A0A1S4FT08]	N/A
AAEL026088	7.61694e-15	1.4644	0.25	0.059	0.191	1.50534e-10	13	FYC4	unspecified product	N/A
AAEL008258	8.64961e-12	1.3387	0.27	0.079	0.191	1.70942e-07	13	FYC4	threonine aspartase	N/A
AAEL002453	3.49283e-11	0.98082	0.27	0.079	0.191	6.90289e-07	13	FYC4	unspecified product	N/A
AAEL007237	3.40542e-07	0.626504	0.32	0.129	0.191	0.00673013	13	FYC4	unspecified product	N/A
AAEL006669	4.92401e-07	0.46092	0.32	0.129	0.191	0.00973131	13	FYC4	GPCR Frizzled/Smoothened Family	GPRSMO
AAEL004497	2.18078e-09	0.977469	0.29	0.099	0.191	4.30988e-05	13	FYC4	unspecified product	N/A
AAEL009661	7.98165e-10	0.825968	0.28	0.09	0.19	1.57741e-05	13	FYC4	unspecified product	N/A
AAEL001416	1.90026e-06	0.639062	0.34	0.15	0.19	0.0375549	13	FYC4	unspecified product	N/A
AAEL002148	1.54623e-12	1.19776	0.26	0.07	0.19	3.05581e-08	13	FYC4	unspecified product	N/A
AAEL012258	4.82686e-08	0.560424	0.3	0.11	0.19	0.000953933	13	FYC4	platelet-activating factor acetylhydrolase ib	N/A
AAEL009208	8.7339e-07	0.650173	0.33	0.14	0.19	0.0172608	13	FYC4	unspecified product	N/A
AAEL021741	1.27128e-09	0.755771	0.28	0.091	0.189	2.51242e-05	13	FYC4	unspecified product	N/A
AAEL011736	3.3032e-12	1.14859	0.26	0.071	0.189	6.52812e-08	13	FYC4	cyclohex-1-ene-1-carboxyl-CoA hydratase, putative	N/A
AAEL006904	7.92701e-11	1.04127	0.27	0.081	0.189	1.56661e-06	13	FYC4	unspecified product	N/A
AAEL014037	2.9263e-08	0.761848	0.3	0.111	0.189	0.000578324	13	FYC4	PAF acetylhydrolase 45 kDa subunit, putative	N/A
AAEL000337	9.60613e-09	0.772557	0.29	0.101	0.189	0.000189846	13	FYC4	unspecified product	N/A
AAEL022068	1.33001e-08	0.628895	0.29	0.101	0.189	0.00026285	13	FYC4	unspecified product	N/A
AAEL005554	7.89283e-14	1.32732	0.25	0.062	0.188	1.55986e-09	13	FYC4	unspecified product	N/A
AAEL003087	2.25375e-13	0.945871	0.25	0.062	0.188	4.45409e-09	13	FYC4	unspecified product	N/A
AAEL004417	1.31471e-08	0.729217	0.29	0.102	0.188	0.000259827	13	FYC4	unspecified product	N/A
AAEL012841	4.81664e-08	0.771031	0.3	0.112	0.188	0.000951912	13	FYC4	unspecified product	N/A
AAEL010060	6.34036e-08	0.625934	0.3	0.112	0.188	0.00125305	13	FYC4	signal recognition particle 68 kda protein	N/A
AAEL010474	1.41457e-07	0.439788	0.3	0.112	0.188	0.00279561	13	FYC4	unspecified product	N/A
AAEL004396	1.76722e-07	0.688253	0.31	0.122	0.188	0.00349256	13	FYC4	GPCR Octopamine/Tyramine Family	GPROAR4
AAEL011466	2.85497e-07	0.619673	0.31	0.122	0.188	0.00564227	13	FYC4	Biogenesis of lysosome-related organelles complex 1 subunit 6 [Source:UniProtKB/TrEMBL;Acc:A0A1S4FTR9]	N/A
AAEL019644	9.74935e-07	0.6951	0.32	0.132	0.188	0.0192676	13	FYC4	unspecified product	N/A
AAEL014705	2.32033e-09	0.912822	0.28	0.093	0.187	4.58567e-05	13	FYC4	unspecified product	N/A
AAEL007026	2.99173e-09	0.797283	0.28	0.093	0.187	5.91255e-05	13	FYC4	unspecified product	N/A
AAEL004405	2.92299e-13	1.04268	0.25	0.063	0.187	5.77671e-09	13	FYC4	unspecified product	N/A
AAEL011872	9.84347e-12	1.12865	0.26	0.073	0.187	1.94537e-07	13	FYC4	unspecified product	N/A
AAEL004137	1.75426e-10	0.969372	0.27	0.083	0.187	3.46694e-06	13	FYC4	acyl-coa dehydrogenase	N/A
AAEL001399	2.29382e-10	0.957934	0.27	0.083	0.187	4.53328e-06	13	FYC4	WD_REPEATS_REGION domain-containing protein [Source:UniProtKB/TrEMBL;Acc:A0A1S4EYP2]	N/A
AAEL021595	2.3322e-10	0.888167	0.27	0.083	0.187	4.60912e-06	13	FYC4	unspecified product	N/A
AAEL001331	1.24382e-08	0.77504	0.29	0.103	0.187	0.000245816	13	FYC4	mannose-1-phosphate guanyltransferase	N/A
AAEL006386	3.06357e-08	0.569238	0.29	0.103	0.187	0.000605453	13	FYC4	mitochondrial 39S ribosomal protein L39	mRpL39
AAEL004406	5.28807e-08	0.870045	0.3	0.113	0.187	0.00104508	13	FYC4	unspecified product	N/A
AAEL011890	9.19143e-08	0.435019	0.31	0.123	0.187	0.0018165	13	FYC4	unspecified product	N/A
AAEL005962	1.35472e-06	0.467103	0.32	0.133	0.187	0.0267733	13	FYC4	Condensin complex subunit 2 [Source:UniProtKB/TrEMBL;Acc:A0A1S4FC48]	N/A
AAEL008152	4.5485e-09	0.84144	0.28	0.094	0.186	8.98919e-05	13	FYC4	short-chain dehydrogenase	N/A
AAEL008096	5.37951e-13	1.00574	0.25	0.064	0.186	1.06315e-08	13	FYC4	mitochondrial ornithine transporter	N/A
AAEL003407	2.44586e-11	0.869613	0.26	0.074	0.186	4.83374e-07	13	FYC4	unspecified product	N/A
AAEL008786	2.93303e-10	1.02	0.27	0.084	0.186	5.79655e-06	13	FYC4	caax prenyl protease ste24	N/A
AAEL004064	3.69322e-10	0.84471	0.27	0.084	0.186	7.29892e-06	13	FYC4	meiotic checkpoint regulator cut4	N/A
AAEL010010	2.63716e-07	0.380496	0.3	0.114	0.186	0.00521183	13	FYC4	unspecified product	N/A
AAEL006843	1.68196e-06	0.479419	0.32	0.134	0.186	0.0332406	13	FYC4	unspecified product	N/A
AAEL012105	5.06711e-13	1.3335	0.25	0.065	0.185	1.00141e-08	13	FYC4	Zinc finger protein-like 1 homolog [Source:UniProtKB/Swiss-Prot;Acc:Q16N38]	N/A
AAEL003730	6.98215e-13	1.15568	0.25	0.065	0.185	1.37988e-08	13	FYC4	mitochondrial ribosomal protein, S28, putative	mRpS28
AAEL026769	7.702e-11	0.749351	0.26	0.075	0.185	1.52215e-06	13	FYC4	unspecified product	N/A
AAEL006416	4.62021e-10	0.939772	0.27	0.085	0.185	9.13092e-06	13	FYC4	glycine rich RNA binding protein, putative	N/A
AAEL009089	5.1443e-10	0.91339	0.27	0.085	0.185	1.01667e-05	13	FYC4	autophagy related gene	APG12
AAEL011352	5.97622e-10	0.878137	0.27	0.085	0.185	1.18108e-05	13	FYC4	unspecified product	N/A
AAEL018020	4.07322e-08	0.663973	0.29	0.105	0.185	0.000804991	13	FYC4	unspecified product	N/A
AAEL027140	1.39444e-07	0.749824	0.3	0.115	0.185	0.00275583	13	FYC4	unspecified product	N/A
AAEL000707	2.33456e-07	0.474685	0.3	0.115	0.185	0.00461378	13	FYC4	cell cycle control protein cwf22	N/A
AAEL002525	6.27329e-07	0.541889	0.31	0.125	0.185	0.0123979	13	FYC4	amino acids transporter	N/A
AAEL005653	1.70613e-06	0.482874	0.32	0.135	0.185	0.0337183	13	FYC4	leukocyte receptor cluster (lrc) member 4 protein	N/A
AAEL002831	9.46011e-10	0.910784	0.27	0.086	0.184	1.8696e-05	13	FYC4	Trafficking protein particle complex subunit 5 [Source:UniProtKB/TrEMBL;Acc:Q17H04]	N/A
AAEL026412	1.70914e-09	0.544504	0.27	0.086	0.184	3.37777e-05	13	FYC4	unspecified product	N/A
AAEL008102	7.15047e-09	0.878569	0.28	0.096	0.184	0.000141315	13	FYC4	actin binding protein, putative	N/A
AAEL008101	4.10746e-11	1.09938	0.26	0.076	0.184	8.11758e-07	13	FYC4	unspecified product	N/A
AAEL017332	4.25057e-11	1.17396	0.26	0.076	0.184	8.4004e-07	13	FYC4	unspecified product	N/A
AAEL002856	4.29003e-07	0.349486	0.3	0.116	0.184	0.00847839	13	FYC4	unspecified product	N/A
AAEL008811	4.72312e-07	0.699926	0.31	0.126	0.184	0.0093343	13	FYC4	unspecified product	N/A
AAEL011750	1.35657e-06	0.380074	0.31	0.126	0.184	0.0268099	13	FYC4	actin	N/A
AAEL009313	7.70473e-17	0.765853	0.98	0.796	0.184	1.52269e-12	13	FYC4	elongation factor -1 beta,delta	N/A
AAEL010722	3.52859e-09	0.539554	0.27	0.087	0.183	6.97356e-05	13	FYC4	unspecified product	N/A
AAEL004558	9.36987e-09	0.788684	0.28	0.097	0.183	0.000185177	13	FYC4	tRNA (guanine-N(7)-)-methyltransferase subunit wuho	wuho
AAEL012167	1.13881e-08	0.769642	0.28	0.097	0.183	0.000225062	13	FYC4	elongation factor tu (ef-tu)	N/A
AAEL021919	3.26761e-08	1.611	0.31	0.127	0.183	0.000645778	13	FYC4	unspecified product	N/A
AAEL022025	5.89037e-08	0.764955	0.29	0.107	0.183	0.00116411	13	FYC4	unspecified product	N/A
AAEL011952	3.2942e-07	0.551481	0.3	0.117	0.183	0.00651032	13	FYC4	kelch repeat protein	N/A
AAEL008539	4.43886e-07	0.482983	0.3	0.117	0.183	0.00877253	13	FYC4	unspecified product	N/A
AAEL013139	6.06841e-08	0.461577	0.95	0.767	0.183	0.0011993	13	FYC4	GTPase_rho	N/A
AAEL008718	1.49743e-08	0.733383	0.28	0.098	0.182	0.000295938	13	FYC4	unspecified product	N/A
AAEL004718	6.05187e-08	0.861876	0.29	0.108	0.182	0.00119603	13	FYC4	YqaJ domain-containing protein [Source:UniProtKB/TrEMBL;Acc:A0A1S4F8F3]	N/A
AAEL003770	4.9189e-07	0.490476	0.3	0.118	0.182	0.00972123	13	FYC4	unspecified product	N/A
AAEL007084	1.43792e-06	0.475676	0.31	0.128	0.182	0.0284177	13	FYC4	Methyltransferase-like protein [Source:UniProtKB/TrEMBL;Acc:A0A1S4FFL5]	N/A
AAEL001716	1.61831e-06	0.466368	0.31	0.128	0.182	0.0319827	13	FYC4	THO complex subunit 2 (Tho2)	N/A
AAEL013011	1.17988e-08	0.95266	0.28	0.099	0.181	0.000233179	13	FYC4	unspecified product	N/A
AAEL001657	1.19225e-11	1.107	0.25	0.069	0.181	2.35625e-07	13	FYC4	DEAD box ATP-dependent RNA helicase	N/A
AAEL022595	1.86805e-11	1.01328	0.25	0.069	0.181	3.69184e-07	13	FYC4	unspecified product	N/A
AAEL013999	5.80756e-10	0.571946	0.26	0.079	0.181	1.14775e-05	13	FYC4	unspecified product	N/A
AAEL001472	2.21202e-07	0.392022	0.29	0.109	0.181	0.00437162	13	FYC4	phosphatidyltransferase	N/A
AAEL006145	5.01362e-07	0.663844	0.3	0.119	0.181	0.00990842	13	FYC4	dynactin	N/A
AAEL008833	9.02934e-07	0.377546	0.3	0.119	0.181	0.0178447	13	FYC4	unspecified product	N/A
AAEL000559	4.12762e-09	0.835583	0.27	0.09	0.18	8.15741e-05	13	FYC4	glycosyl transferase	N/A
AAEL003270	8.78592e-09	0.650759	0.27	0.09	0.18	0.000173636	13	FYC4	unspecified product	N/A
AAEL007885	8.7889e-09	0.603717	0.27	0.09	0.18	0.000173695	13	FYC4	translation initiation factor-3 (IF3), putative	N/A
AAEL004376	1.23406e-11	1.27252	0.25	0.07	0.18	2.43888e-07	13	FYC4	unspecified product	N/A
AAEL025882	1.14692e-07	0.760604	0.29	0.11	0.18	0.00226666	13	FYC4	unspecified product	N/A
AAEL005262	3.33797e-07	0.369282	0.29	0.11	0.18	0.00659682	13	FYC4	unspecified product	N/A
AAEL010953	2.3149e-06	0.438064	0.31	0.13	0.18	0.0457494	13	FYC4	Protein OPI10 homolog [Source:UniProtKB/Swiss-Prot;Acc:Q16RI1]	N/A
AAEL008038	6.94744e-09	0.812592	0.27	0.091	0.179	0.000137302	13	FYC4	unspecified product	N/A
AAEL012656	4.40004e-11	0.999567	0.25	0.071	0.179	8.69581e-07	13	FYC4	U2 small nuclear ribonucleoprotein a	N/A
AAEL000939	4.76649e-11	1.08847	0.25	0.071	0.179	9.42001e-07	13	FYC4	unspecified product	N/A
AAEL000241	6.77689e-10	0.990292	0.26	0.081	0.179	1.33932e-05	13	FYC4	unspecified product	N/A
AAEL010949	1.58495e-07	0.860462	0.29	0.111	0.179	0.00313234	13	FYC4	unspecified product	N/A
AAEL010964	2.24148e-06	0.601768	0.31	0.131	0.179	0.0442984	13	FYC4	unspecified product	N/A
AAEL001984	7.50461e-08	0.669331	0.28	0.102	0.178	0.00148314	13	FYC4	unspecified product	N/A
AAEL000476	1.22445e-08	0.800566	0.27	0.092	0.178	0.000241988	13	FYC4	unspecified product	N/A
AAEL002351	1.25596e-08	0.722194	0.27	0.092	0.178	0.000248215	13	FYC4	DEAD box ATP-dependent RNA helicase	N/A
AAEL017503	4.66627e-11	1.21273	0.25	0.072	0.178	9.22195e-07	13	FYC4	unspecified product	N/A
AAEL001931	9.1058e-11	1.05313	0.25	0.072	0.178	1.79958e-06	13	FYC4	o-sialoglycoprotein endopeptidase	N/A
AAEL010217	3.33064e-07	0.687787	0.29	0.112	0.178	0.00658235	13	FYC4	Mediator of RNA polymerase II transcription subunit 29 (Mediator complex subunit 29)(Protein intersex)	ix
AAEL008391	2.28597e-06	0.433799	0.3	0.122	0.178	0.0451777	13	FYC4	ptx1 protein	N/A
AAEL014176	1.09968e-07	0.550488	0.28	0.103	0.177	0.0021733	13	FYC4	cornichon	N/A
AAEL000008	1.4068e-07	0.573683	0.28	0.103	0.177	0.00278026	13	FYC4	WD and tetratricopeptide repeat protein	N/A
AAEL023675	2.38809e-08	0.67267	0.27	0.093	0.177	0.000471959	13	FYC4	unspecified product	N/A
AAEL008664	3.5402e-09	0.629978	0.26	0.083	0.177	6.9965e-05	13	FYC4	unspecified product	N/A
AAEL012863	3.45042e-07	1.00304	0.3	0.123	0.177	0.00681907	13	FYC4	Predicted acetyltransferase [Source:UniProtKB/TrEMBL;Acc:Q1HR96]	N/A
AAEL000451	1.09034e-06	0.594513	0.3	0.123	0.177	0.0215484	13	FYC4	beta1,4 mannosyltransferase	N/A
AAEL011934	2.64108e-09	0.868142	0.26	0.084	0.176	5.21956e-05	13	FYC4	glutathione transferase	GSTZ1
AAEL004528	1.31474e-08	1.0726	0.27	0.095	0.175	0.000259833	13	FYC4	unspecified product	N/A
AAEL009042	1.0987e-06	0.414514	0.29	0.115	0.175	0.0217137	13	FYC4	ubiquitin fusion degradaton protein	N/A
AAEL006052	2.19722e-06	0.534868	0.3	0.125	0.175	0.0434236	13	FYC4	unspecified product	N/A
AAEL004698	9.3806e-07	0.728808	0.29	0.116	0.174	0.0185389	13	FYC4	DNA primase large subunit	N/A
AAEL006642	6.15964e-07	0.683468	0.93	0.757	0.173	0.0121733	13	FYC4	Tubulin alpha chain [Source:UniProtKB/TrEMBL;Acc:Q1HR53]	N/A
AAEL027096	1.14823e-07	0.562955	0.27	0.097	0.173	0.00226924	13	FYC4	unspecified product	N/A
AAEL001638	1.6241e-07	0.453499	0.27	0.097	0.173	0.00320971	13	FYC4	SAM domain-containing protein [Source:UniProtKB/TrEMBL;Acc:A0A1S4EZC9]	N/A
AAEL006863	3.54259e-10	1.30012	0.25	0.077	0.173	7.00121e-06	13	FYC4	unspecified product	N/A
AAEL002159	1.01144e-09	0.890039	0.25	0.077	0.173	1.99892e-05	13	FYC4	unspecified product	N/A
AAEL013220	1.5637e-09	0.803062	0.25	0.077	0.173	3.09033e-05	13	FYC4	unspecified product	N/A
AAEL005225	1.62359e-09	0.837079	0.25	0.077	0.173	3.2087e-05	13	FYC4	COMM domain-containing protein [Source:UniProtKB/TrEMBL;Acc:A0A1S4F9Y6]	N/A
AAEL003103	7.53734e-09	0.523029	0.96	0.787	0.173	0.00014896	13	FYC4	E2 ubiquitin-conjugating enzyme, effete	eff
AAEL012180	9.55761e-09	0.943013	0.26	0.088	0.172	0.000188887	13	FYC4	unspecified product	N/A
AAEL015151	2.02505e-07	0.423881	0.27	0.098	0.172	0.0040021	13	FYC4	acid phosphatase	N/A
AAEL000246	1.46191e-06	0.635406	0.29	0.118	0.172	0.0288918	13	FYC4	GPCR Frizzled/Smoothened Family	GPRSTN
AAEL003524	1.57463e-06	0.579992	0.29	0.118	0.172	0.0311193	13	FYC4	monocarboxylate transporter	N/A
AAEL010440	1.86226e-08	0.826523	0.26	0.089	0.171	0.000368039	13	FYC4	unspecified product	N/A
AAEL025704	2.88823e-07	0.434579	0.27	0.099	0.171	0.00570801	13	FYC4	unspecified product	N/A
AAEL013114	8.85743e-07	0.557741	0.28	0.11	0.17	0.0175049	13	FYC4	DNA-J, putative	N/A
AAEL005425	8.95819e-07	0.570464	0.28	0.11	0.17	0.0177041	13	FYC4	unspecified product	N/A
AAEL020642	1.58368e-06	0.312861	0.28	0.11	0.17	0.0312982	13	FYC4	unspecified product	N/A
AAEL002402	8.08585e-09	0.428424	0.25	0.08	0.17	0.000159801	13	FYC4	unspecified product	N/A
AAEL010679	2.02849e-06	0.357974	0.28	0.111	0.169	0.040089	13	FYC4	monocyte to macrophage differentiation protein	N/A
AAEL025687	4.71934e-07	0.4585	0.27	0.101	0.169	0.00932683	13	FYC4	unspecified product	N/A
AAEL001827	3.87994e-09	1.06641	0.25	0.081	0.169	7.66793e-05	13	FYC4	ubiquitin specific protease 39 and snrnp assembly factor	N/A
AAEL008561	8.02124e-09	0.851174	0.25	0.081	0.169	0.000158524	13	FYC4	unspecified product	N/A
AAEL006407	3.03516e-07	0.745737	0.27	0.102	0.168	0.00599838	13	FYC4	unspecified product	N/A
AAEL024616	1.12617e-06	0.712427	0.28	0.112	0.168	0.0222566	13	FYC4	unspecified product	N/A
AAEL002805	2.06526e-06	0.401149	0.28	0.112	0.168	0.0408157	13	FYC4	unspecified product	N/A
AAEL012368	6.69246e-08	0.734407	0.26	0.092	0.168	0.00132263	13	FYC4	unspecified product	N/A
AAEL001114	1.00352e-08	0.89644	0.25	0.082	0.168	0.000198326	13	FYC4	amino acid transporter	N/A
AAEL009201	1.17563e-06	0.453129	0.94	0.772	0.168	0.0232341	13	FYC4	unspecified product	N/A
AAEL011505	6.69409e-07	0.570039	0.27	0.103	0.167	0.0132295	13	FYC4	integral membrane pore glycoprotein gp210, putative	N/A
AAEL008392	1.13521e-06	0.30848	0.27	0.103	0.167	0.0224352	13	FYC4	unspecified product	N/A
AAEL006697	1.7213e-06	0.611859	0.28	0.113	0.167	0.034018	13	FYC4	RNase_PH domain-containing protein [Source:UniProtKB/TrEMBL;Acc:A0A1S4FEA7]	N/A
AAEL009401	1.20924e-07	0.595977	0.26	0.093	0.167	0.00238982	13	FYC4	U6 small nuclear RNA (adenine-(43)-N(6))-methyltransferase [Source:UniProtKB/TrEMBL;Acc:A0A1S4FM63]	N/A
AAEL010805	2.12513e-07	0.421097	0.26	0.093	0.167	0.0041999	13	FYC4	deformed wings, putative	N/A
AAEL015640	4.57191e-07	0.785012	0.27	0.104	0.166	0.00903547	13	FYC4	transcription factor IIIA, putative	N/A
AAEL006780	1.52388e-07	0.713703	0.26	0.094	0.166	0.00301163	13	FYC4	unspecified product	N/A
AAEL013965	2.62821e-07	0.549944	0.26	0.095	0.165	0.00519414	13	FYC4	unspecified product	N/A
AAEL017400	4.34358e-08	0.630931	0.25	0.085	0.165	0.000858422	13	FYC4	unspecified product	N/A
AAEL011733	5.03024e-08	0.641743	0.25	0.085	0.165	0.000994127	13	FYC4	transcription elongation regulator 1 (ca150)	N/A
AAEL001155	5.33959e-08	0.71886	0.25	0.086	0.164	0.00105526	13	FYC4	unspecified product	N/A
AAEL025786	3.39752e-07	0.76765	0.26	0.096	0.164	0.00671452	13	FYC4	unspecified product	N/A
AAEL001166	1.69158e-07	0.427657	0.25	0.087	0.163	0.00334306	13	FYC4	protein phosphatases pp1 regulatory subunit	N/A
AAEL014059	3.26053e-07	0.73589	0.26	0.097	0.163	0.00644379	13	FYC4	ancient conserved domain protein 2 (cyclin m2)	N/A
AAEL006668	9.6267e-08	0.820971	0.25	0.088	0.162	0.00190252	13	FYC4	unspecified product	N/A
AAEL007523	2.48548e-07	0.448526	0.25	0.089	0.161	0.00491205	13	FYC4	peroxisomal n1-acetyl-spermine/spermidine oxidase	N/A
AAEL010388	2.51886e-07	0.411877	0.25	0.089	0.161	0.00497802	13	FYC4	unspecified product	N/A
AAEL009964	2.20965e-17	0.830604	0.99	0.83	0.16	4.36694e-13	13	FYC4	unspecified product	N/A
AAEL014836	2.17207e-07	0.701825	0.25	0.09	0.16	0.00429267	13	FYC4	28S ribosomal protein S15, mitochondrial precursor [Source:UniProtKB/TrEMBL;Acc:Q16FB6]	mRpS15
AAEL009182	2.92086e-07	0.592892	0.25	0.09	0.16	0.0057725	13	FYC4	zinc finger protein, putative	N/A
AAEL010598	1.13461e-06	0.511812	0.26	0.1	0.16	0.0224233	13	FYC4	unspecified product	N/A
AAEL010333	2.36131e-06	0.270203	0.26	0.101	0.159	0.0466667	13	FYC4	Probable ribosome biogenesis protein AAEL010333 [Source:UniProtKB/TrEMBL;Acc:Q16T92]	N/A
AAEL005610	2.45159e-06	0.460609	0.26	0.102	0.158	0.0484508	13	FYC4	mitochondrial ATP synthase b chain	N/A
AAEL009922	5.95066e-07	0.457453	0.25	0.092	0.158	0.0117603	13	FYC4	unspecified product	N/A
AAEL011473	6.69256e-07	0.520498	0.25	0.092	0.158	0.0132265	13	FYC4	chromatin regulatory protein sir2	N/A
AAEL013558	7.34304e-07	0.453292	0.25	0.092	0.158	0.0145121	13	FYC4	unspecified product	N/A
AAEL009287	3.20015e-19	0.951091	0.99	0.833	0.157	6.32446e-15	13	FYC4	ran	N/A
AAEL006769	1.76638e-06	0.719075	0.26	0.103	0.157	0.034909	13	FYC4	tryptophanyl-tRNA synthetase	N/A
AAEL002837	6.72458e-07	0.785602	0.25	0.093	0.157	0.0132898	13	FYC4	radical sam proteins	N/A
AAEL001595	7.41325e-07	0.61676	0.25	0.093	0.157	0.0146508	13	FYC4	unspecified product	N/A
AAEL007295	8.51899e-07	0.661389	0.25	0.093	0.157	0.0168361	13	FYC4	F-box domain-containing protein [Source:UniProtKB/TrEMBL;Acc:A0A1S4FG16]	N/A
AAEL025238	7.04955e-07	0.7381	0.25	0.094	0.156	0.013932	13	FYC4	unspecified product	N/A
AAEL011429	1.35793e-06	0.679657	0.25	0.096	0.154	0.0268368	13	FYC4	clathrin coat adaptor ap3 medium chain	N/A
AAEL010150	1.70346e-06	0.612782	0.25	0.096	0.154	0.0336654	13	FYC4	unspecified product	N/A
AAEL019632	1.81716e-06	0.501761	0.25	0.096	0.154	0.0359125	13	FYC4	unspecified product	N/A
AAEL023611	1.83512e-06	0.557754	0.25	0.096	0.154	0.0362674	13	FYC4	unspecified product	N/A
AAEL001616	2.06883e-06	0.482737	0.25	0.096	0.154	0.0408863	13	FYC4	vesicular-fusion protein nsf	N/A
AAEL021501	1.76053e-06	0.733741	0.25	0.097	0.153	0.0347934	13	FYC4	unspecified product	N/A
AAEL010316	1.91609e-06	0.614552	0.25	0.097	0.153	0.0378676	13	FYC4	unspecified product	N/A
AAEL009160	3.50894e-37	1.60776	0.99	0.844	0.146	6.93472e-33	13	FYC4	skp1	N/A
AAEL025618	5.28773e-07	0.395476	0.98	0.839	0.141	0.0104501	13	FYC4	unspecified product	N/A
AAEL002083	5.55556e-15	0.861405	0.98	0.85	0.13	1.09794e-10	13	FYC4	DEAD box ATP-dependent RNA helicase	N/A
AAEL007868	6.68972e-10	0.527892	0.99	0.86	0.13	1.32209e-05	13	FYC4	ubiquinol-cytochrome c reductase complex 14 kd protein	N/A
AAEL029013	7.1796e-12	0.641624	0.99	0.865	0.125	1.4189e-07	13	FYC4	unspecified product	N/A
AAEL002881	5.87819e-13	0.641996	0.99	0.891	0.099	1.16171e-08	13	FYC4	NADH:ubiquinone dehydrogenase, putative	N/A
AAEL017419	8.90418e-15	0.55811	1	0.917	0.083	1.75973e-10	13	FYC4	unspecified product	N/A
AAEL019717	6.18767e-10	0.472794	1	0.927	0.073	1.22287e-05	13	FYC4	Mitochondrial phosphate carrier protein [Source:UniProtKB/TrEMBL;Acc:Q1HQX9]	N/A
AAEL011116	1.04012e-27	1.20315	1	0.934	0.066	2.05559e-23	13	FYC4	14-3-3 protein sigma, gamma, zeta, beta/alpha [Source:UniProtKB/TrEMBL;Acc:Q16QZ7]	N/A
AAEL015064	2.19048e-23	0.895775	1	0.935	0.065	4.32905e-19	13	FYC4	Small ubiquitin-related modifier [Source:UniProtKB/TrEMBL;Acc:Q16EQ3]	N/A
AAEL003750	6.48432e-19	0.591592	1	0.958	0.042	1.2815e-14	13	FYC4	unspecified product	N/A
AAEL000951	5.3005e-08	0.332723	1	0.968	0.032	0.00104754	13	FYC4	elongation factor 1-beta2	N/A
AAEL017481	4.79687e-10	0.423625	0.99	0.96	0.03	9.48006e-06	13	FYC4	unspecified product	N/A
AAEL011288	2.32713e-10	0.405649	1	0.984	0.016	4.5991e-06	13	FYC4	elongation factor 1 gamma	N/A
AAEL005515	1.23748e-06	0.287935	1	0.989	0.011	0.0244562	13	FYC4	heterogeneous nuclear ribonucleoprotein	N/A
AAEL002534	3.204e-08	0.352184	1	0.991	0.009	0.000633206	13	FYC4	60S ribosomal protein L10 [Source:UniProtKB/TrEMBL;Acc:Q1HRT6]	RpL10
AAEL011414	1.02678e-17	0.725164	1	0.994	0.006	2.02922e-13	13	FYC4	high mobility group non-histone protein, putative	N/A
AAEL007879	4.35293e-68	2.31159	0.909	0.112	0.797	8.6027e-64	14	FYC3	unspecified product	N/A	figure3
AAEL000999	6.57054e-57	2.42019	0.927	0.144	0.783	1.29854e-52	14	FYC3	DNA replication licensing factor MCM7	N/A	figure3
AAEL019756	3.41439e-56	2.11163	0.909	0.13	0.779	6.74787e-52	14	FYC3	unspecified product	N/A
AAEL009666	1.4582e-39	1.92151	0.982	0.208	0.774	2.88184e-35	14	FYC3	set domain protein	N/A	figure3
AAEL025729	1.23235e-31	1.47797	1	0.226	0.774	2.4355e-27	14	FYC3	unspecified product	N/A
AAEL000181	8.7755e-40	1.67153	0.945	0.175	0.77	1.7343e-35	14	FYC3	polybromo-1	N/A
AAEL001583	1.51927e-39	1.93113	0.964	0.2	0.764	3.00254e-35	14	FYC3	unspecified product	N/A
AAEL019475	8.24503e-38	1.85891	0.964	0.2	0.764	1.62946e-33	14	FYC3	unspecified product	N/A
AAEL001357	3.94701e-42	1.78173	0.927	0.164	0.763	7.80048e-38	14	FYC3	unspecified product	N/A
AAEL024441	5.7429e-44	2.12983	0.945	0.182	0.763	1.13497e-39	14	FYC3	unspecified product	N/A
AAEL026474	4.60234e-34	1.57166	0.964	0.204	0.76	9.0956e-30	14	FYC3	unspecified product	N/A
AAEL003868	2.69096e-44	1.74531	0.909	0.152	0.757	5.31815e-40	14	FYC3	DNA repair protein xp-c / rad4	N/A
AAEL021548	5.3535e-82	2.41062	0.836	0.082	0.754	1.05801e-77	14	FYC3	unspecified product	N/A
AAEL004462	1.06569e-49	1.98775	0.891	0.137	0.754	2.10612e-45	14	FYC3	unspecified product	N/A
AAEL010711	4.80924e-35	1.76611	0.964	0.213	0.751	9.50451e-31	14	FYC3	eph receptor tyrosine kinase	N/A
AAEL014774	2.46159e-45	1.66658	0.891	0.142	0.749	4.86484e-41	14	FYC3	unspecified product	N/A
AAEL009883	1.20162e-34	1.76508	0.964	0.215	0.749	2.37476e-30	14	FYC3	26S protease (S4) regulatory subunit, putative [Source:UniProtKB/TrEMBL;Acc:Q16UJ3]	N/A
AAEL009380	5.0624e-40	1.59369	0.909	0.161	0.748	1.00048e-35	14	FYC3	phospholipase c beta	N/A
AAEL005284	3.35328e-31	1.5828	0.982	0.234	0.748	6.62708e-27	14	FYC3	receptor tyrosine phosphatase type r2a	N/A
AAEL018031	6.86176e-44	2.05149	0.909	0.163	0.746	1.35609e-39	14	FYC3	unspecified product	N/A
AAEL001473	2.16511e-37	1.70029	0.927	0.181	0.746	4.27891e-33	14	FYC3	dynamin-associated protein	N/A
AAEL011328	9.64661e-36	1.89236	0.964	0.218	0.746	1.90646e-31	14	FYC3	zinc finger protein	N/A
AAEL020587	3.14561e-37	1.76561	0.927	0.184	0.743	6.21667e-33	14	FYC3	unspecified product	N/A
AAEL000263	3.29823e-67	2.14307	0.836	0.096	0.74	6.5183e-63	14	FYC3	Zinc finger protein jing homolog	N/A
AAEL015543	1.50334e-31	1.71696	0.982	0.242	0.74	2.97105e-27	14	FYC3	unspecified product	N/A
AAEL020631	1.72109e-33	1.52948	0.927	0.19	0.737	3.40139e-29	14	FYC3	unspecified product	N/A
AAEL009238	1.22647e-33	1.69475	0.945	0.208	0.737	2.42388e-29	14	FYC3	unspecified product	N/A
AAEL008306	2.11447e-48	2.02372	0.873	0.137	0.736	4.17882e-44	14	FYC3	mitogen activated protein kinase kinase kinase 5, mapkkk5, mekk5	N/A
AAEL011794	2.19898e-31	1.50491	0.945	0.209	0.736	4.34584e-27	14	FYC3	unspecified product	N/A
AAEL006038	5.64789e-30	1.39819	0.945	0.209	0.736	1.11619e-25	14	FYC3	WD-repeat protein	N/A
AAEL004290	2.03849e-46	1.84194	0.873	0.138	0.735	4.02866e-42	14	FYC3	histone-lysine n-methyltransferase	N/A	figure3
AAEL018187	1.99507e-30	1.67326	0.982	0.248	0.734	3.94285e-26	14	FYC3	unspecified product	N/A
AAEL019535	5.02232e-29	1.55284	0.982	0.248	0.734	9.92561e-25	14	FYC3	unspecified product	N/A	figure3
AAEL008705	4.67441e-25	1.04255	0.964	0.23	0.734	9.23804e-21	14	FYC3	unspecified product	N/A
AAEL012708	4.40073e-31	1.5849	0.945	0.214	0.731	8.69716e-27	14	FYC3	unspecified product	N/A
AAEL013733	2.49914e-29	1.45034	0.945	0.215	0.73	4.93905e-25	14	FYC3	Protein distal antenna	N/A
AAEL010978	8.28715e-41	1.869	0.891	0.162	0.729	1.63779e-36	14	FYC3	unspecified product	N/A
AAEL019640	5.97971e-28	1.55146	0.982	0.253	0.729	1.18177e-23	14	FYC3	unspecified product	N/A
AAEL000461	6.14367e-28	1.45543	0.964	0.237	0.727	1.21417e-23	14	FYC3	unspecified product	N/A
AAEL021732	4.19804e-29	1.45851	0.945	0.219	0.726	8.29659e-25	14	FYC3	unspecified product	N/A
AAEL026714	9.36619e-35	1.66786	0.909	0.184	0.725	1.85104e-30	14	FYC3	unspecified product	N/A
AAEL000558	2.97601e-29	1.57761	0.964	0.239	0.725	5.88149e-25	14	FYC3	Neural stem cell-derived dendrite regulator [Source:UniProtKB/TrEMBL;Acc:A0A1S4EW65]	N/A
AAEL004269	1.24806e-33	1.51342	0.909	0.186	0.723	2.46654e-29	14	FYC3	hippocalcin	N/A
AAEL008247	1.1809e-28	1.30542	0.927	0.204	0.723	2.33382e-24	14	FYC3	DNA polymerase alpha catalytic subunit	N/A
AAEL011261	1.46877e-26	1.28151	0.945	0.222	0.723	2.90273e-22	14	FYC3	yemanuclein	N/A
AAEL025976	1.48351e-24	1.24716	0.964	0.241	0.723	2.93186e-20	14	FYC3	unspecified product	N/A
AAEL007563	4.24285e-30	1.48636	0.927	0.205	0.722	8.38515e-26	14	FYC3	Dual Oxidase: Peroxidase and NADPH-Oxidase domains.	DUOX
AAEL010869	1.05207e-34	1.74313	0.909	0.187	0.722	2.07921e-30	14	FYC3	unspecified product	N/A
AAEL004702	9.26985e-38	1.83392	0.891	0.172	0.719	1.832e-33	14	FYC3	unspecified product	N/A
AAEL024136	1.60165e-38	1.5732	0.873	0.154	0.719	3.16534e-34	14	FYC3	unspecified product	N/A
AAEL004356	7.8429e-33	1.77407	0.927	0.21	0.717	1.54999e-28	14	FYC3	unspecified product	N/A
AAEL024236	8.0508e-50	1.8025	0.836	0.119	0.717	1.59108e-45	14	FYC3	unspecified product	N/A
AAEL023060	1.25084e-29	1.72227	0.982	0.266	0.716	2.47203e-25	14	FYC3	unspecified product	N/A
AAEL024670	1.2322e-32	1.39454	0.891	0.176	0.715	2.4352e-28	14	FYC3	unspecified product	N/A
AAEL011084	9.0628e-31	1.63471	0.927	0.213	0.714	1.79108e-26	14	FYC3	unspecified product	N/A
AAEL003594	4.22074e-27	1.58226	0.982	0.269	0.713	8.34145e-23	14	FYC3	kinectin, putative	N/A
AAEL011023	2.72664e-25	1.4829	0.982	0.269	0.713	5.38866e-21	14	FYC3	unspecified product	N/A
AAEL009051	5.99426e-24	1.11549	0.945	0.232	0.713	1.18465e-19	14	FYC3	Thioredoxin Peroxidase.	TPX5
AAEL008678	1.15448e-26	1.53515	0.982	0.27	0.712	2.2816e-22	14	FYC3	unspecified product	N/A
AAEL007245	1.53539e-34	1.65745	0.891	0.18	0.711	3.03439e-30	14	FYC3	WD40 protein	N/A
AAEL008510	1.4384e-35	1.46032	0.873	0.162	0.711	2.84271e-31	14	FYC3	sphingosine kinase a, b	N/A
AAEL024528	4.71883e-27	1.5214	0.964	0.253	0.711	9.32582e-23	14	FYC3	unspecified product	N/A
AAEL009789	3.77988e-26	1.40233	0.945	0.234	0.711	7.47017e-22	14	FYC3	unspecified product	N/A
AAEL009636	1.87103e-36	1.60901	0.873	0.164	0.709	3.69771e-32	14	FYC3	unspecified product	N/A
AAEL008829	3.21339e-35	1.9827	0.964	0.255	0.709	6.35062e-31	14	FYC3	unspecified product	N/A	figure3
AAEL014695	3.71955e-27	1.52334	0.945	0.239	0.706	7.35095e-23	14	FYC3	zinc finger protein	N/A
AAEL019559	9.50736e-29	1.38297	0.909	0.204	0.705	1.87894e-24	14	FYC3	unspecified product	N/A
AAEL021963	9.24136e-33	1.78244	0.909	0.205	0.704	1.82637e-28	14	FYC3	unspecified product	N/A
AAEL013142	8.3942e-32	1.55313	0.891	0.187	0.704	1.65895e-27	14	FYC3	unspecified product	N/A
AAEL003162	8.36644e-32	1.56081	0.891	0.188	0.703	1.65346e-27	14	FYC3	formin 1,2/cappuccino	N/A
AAEL021291	9.92531e-33	1.38485	0.873	0.17	0.703	1.96154e-28	14	FYC3	unspecified product	N/A
AAEL008126	3.87814e-39	1.82084	0.855	0.153	0.702	7.66436e-35	14	FYC3	GPCR Latrophilin Family	GPRCIR
AAEL027751	1.94715e-33	1.77536	0.891	0.19	0.701	3.84815e-29	14	FYC3	unspecified product	N/A
AAEL019951	8.55936e-32	1.30455	0.873	0.172	0.701	1.69159e-27	14	FYC3	unspecified product	N/A
AAEL008242	3.88668e-26	1.36118	0.927	0.226	0.701	7.68124e-22	14	FYC3	hook protein	N/A
AAEL005915	1.20228e-27	1.39846	0.909	0.209	0.7	2.37606e-23	14	FYC3	monocarboxylate transporter	N/A
AAEL014161	6.46394e-27	1.31982	0.909	0.209	0.7	1.27747e-22	14	FYC3	amino acids transporter	N/A
AAEL027318	1.21211e-41	1.67634	0.836	0.136	0.7	2.39548e-37	14	FYC3	unspecified product	N/A
AAEL007030	1.32717e-26	1.32838	0.909	0.212	0.697	2.62288e-22	14	FYC3	ceramidase	N/A
AAEL001914	6.86062e-70	2.70408	0.782	0.086	0.696	1.35587e-65	14	FYC3	scavenger receptor, putative	N/A
AAEL019900	9.27451e-34	1.9177	0.927	0.231	0.696	1.83292e-29	14	FYC3	unspecified product	N/A	figure3
AAEL001099	3.23561e-36	1.63373	0.855	0.159	0.696	6.39453e-32	14	FYC3	DEAD box polypeptide	N/A
AAEL022162	9.67251e-35	1.39656	0.855	0.159	0.696	1.91158e-30	14	FYC3	unspecified product	N/A
AAEL019733	1.44005e-23	1.26263	0.945	0.25	0.695	2.84598e-19	14	FYC3	unspecified product	N/A
AAEL019542	1.51148e-28	1.56836	0.909	0.215	0.694	2.98713e-24	14	FYC3	unspecified product	N/A
AAEL019503	1.38368e-26	1.49102	0.927	0.233	0.694	2.73457e-22	14	FYC3	unspecified product	N/A
AAEL010057	2.7221e-31	1.42937	0.873	0.179	0.694	5.37968e-27	14	FYC3	unspecified product	N/A
AAEL010903	8.56447e-26	1.45278	0.927	0.234	0.693	1.6926e-21	14	FYC3	unspecified product	N/A
AAEL025717	1.65452e-23	1.44211	0.982	0.289	0.693	3.26983e-19	14	FYC3	unspecified product	N/A
AAEL001360	5.41745e-19	0.999993	0.964	0.271	0.693	1.07065e-14	14	FYC3	Coronin [Source:UniProtKB/TrEMBL;Acc:Q17LF4]	N/A
AAEL013487	7.62652e-31	1.83587	0.927	0.235	0.692	1.50723e-26	14	FYC3	RHO guanyl-nucleotide exchange factor, putative	N/A
AAEL020341	1.98713e-33	1.40622	0.855	0.163	0.692	3.92717e-29	14	FYC3	unspecified product	N/A
AAEL009662	9.25097e-26	1.56695	1	0.308	0.692	1.82827e-21	14	FYC3	unspecified product	N/A
AAEL008862	5.63899e-20	0.977084	0.945	0.253	0.692	1.11443e-15	14	FYC3	unspecified product	N/A
AAEL024055	1.59035e-30	1.42621	0.873	0.182	0.691	3.14301e-26	14	FYC3	unspecified product	N/A
AAEL028185	2.0537e-26	1.26102	0.891	0.2	0.691	4.05873e-22	14	FYC3	unspecified product	N/A
AAEL006191	4.00294e-29	1.26082	0.873	0.183	0.69	7.91102e-25	14	FYC3	unspecified product	N/A
AAEL019776	4.98489e-28	1.7168	0.964	0.274	0.69	9.85165e-24	14	FYC3	unspecified product	N/A
AAEL003972	3.49604e-25	1.2712	0.909	0.22	0.689	6.90922e-21	14	FYC3	unspecified product	N/A
AAEL009806	1.14769e-42	1.74313	0.818	0.13	0.688	2.26818e-38	14	FYC3	low-density lipoprotein receptor (ldl)	N/A	figure3
AAEL004243	1.07986e-41	1.58812	0.818	0.13	0.688	2.13413e-37	14	FYC3	S1 RNA binding domain protein, putative	N/A
AAEL006020	9.07917e-30	1.44011	0.873	0.185	0.688	1.79432e-25	14	FYC3	unspecified product	N/A
AAEL002892	7.94187e-24	1.34381	0.945	0.257	0.688	1.56955e-19	14	FYC3	protein kinase c, mu	N/A
AAEL007252	9.2469e-23	1.36241	0.964	0.276	0.688	1.82747e-18	14	FYC3	sin3a-associated protein sap130	N/A
AAEL005802	2.658e-22	1.35307	1	0.312	0.688	5.253e-18	14	FYC3	structural maintenance of chromosomes 1 smc1	N/A
AAEL012117	1.13092e-17	0.95795	0.982	0.294	0.688	2.23504e-13	14	FYC3	mitochondrial carrier protein	N/A
AAEL004799	2.62823e-31	1.82845	1	0.313	0.687	5.19417e-27	14	FYC3	unspecified product	N/A
AAEL006013	1.30079e-27	1.42158	0.891	0.204	0.687	2.57076e-23	14	FYC3	huntingtin interacting protein	N/A
AAEL019651	1.13876e-26	1.47952	0.909	0.222	0.687	2.25052e-22	14	FYC3	unspecified product	N/A
AAEL017424	3.05669e-23	1.27275	0.927	0.24	0.687	6.04095e-19	14	FYC3	unspecified product	N/A
AAEL003065	2.36719e-44	2.05613	0.818	0.131	0.687	4.67828e-40	14	FYC3	unspecified product	N/A
AAEL007971	2.2607e-42	1.7697	0.818	0.131	0.687	4.46781e-38	14	FYC3	tyrosine transporter	N/A
AAEL005813	7.56985e-21	1.13573	0.945	0.258	0.687	1.49603e-16	14	FYC3	unspecified product	N/A
AAEL024562	1.89242e-28	1.33353	0.873	0.188	0.685	3.74e-24	14	FYC3	unspecified product	N/A
AAEL005214	8.30487e-25	1.0889	0.891	0.206	0.685	1.64129e-20	14	FYC3	unspecified product	N/A
AAEL020446	2.6333e-24	1.50719	0.982	0.297	0.685	5.20418e-20	14	FYC3	unspecified product	N/A
AAEL010342	4.72169e-36	1.53277	0.836	0.151	0.685	9.33147e-32	14	FYC3	racGTPase-activating protein	N/A
AAEL019940	9.9854e-28	1.70209	0.945	0.26	0.685	1.97341e-23	14	FYC3	unspecified product	N/A
AAEL001604	3.29271e-31	1.80529	0.891	0.207	0.684	6.50738e-27	14	FYC3	guanine nucleotide exchange factor	N/A
AAEL010341	1.97168e-22	1.0294	0.909	0.225	0.684	3.89663e-18	14	FYC3	RuvB-like helicase 2 (EC 3.6.4.12)(Reptin)	rept
AAEL027755	4.60509e-30	1.78945	0.927	0.244	0.683	9.10105e-26	14	FYC3	unspecified product	N/A
AAEL002769	2.28596e-28	1.33559	0.873	0.19	0.683	4.51774e-24	14	FYC3	homeobox protein prospero/prox-1	N/A
AAEL013795	3.66783e-23	0.884504	0.891	0.208	0.683	7.24874e-19	14	FYC3	spliceosome associated protein	N/A
AAEL018695	6.06096e-23	1.39157	0.964	0.282	0.682	1.19783e-18	14	FYC3	unspecified product	N/A
AAEL005643	1.95876e-23	1.44261	0.964	0.283	0.681	3.8711e-19	14	FYC3	guanine nucleotide exchange factor	N/A
AAEL025664	3.19931e-38	1.42216	0.818	0.137	0.681	6.3228e-34	14	FYC3	unspecified product	N/A
AAEL013431	4.17412e-25	1.25607	0.891	0.211	0.68	8.24932e-21	14	FYC3	proline oxidase	N/A
AAEL007288	3.48166e-18	0.874399	0.945	0.265	0.68	6.88081e-14	14	FYC3	dynamin	N/A
AAEL013458	2.31284e-25	1.43729	0.909	0.23	0.679	4.57087e-21	14	FYC3	glutamine synthetase 1, 2 (glutamate-amonia ligase) (gs)	N/A
AAEL023716	3.8288e-24	1.31993	0.909	0.23	0.679	7.56686e-20	14	FYC3	unspecified product	N/A
AAEL010502	7.42319e-23	1.16493	0.909	0.23	0.679	1.46705e-18	14	FYC3	Transcriptional regulator ATRX (X-linked helicase II) [Source:UniProtKB/TrEMBL;Acc:A0A1S4FQW7]	N/A
AAEL026486	9.8381e-52	1.97594	0.782	0.104	0.678	1.9443e-47	14	FYC3	unspecified product	N/A
AAEL000370	6.57295e-20	0.944575	0.927	0.249	0.678	1.29901e-15	14	FYC3	acyl-CoA oxidase	N/A
AAEL023839	3.51122e-38	1.59752	0.818	0.14	0.678	6.93923e-34	14	FYC3	unspecified product	N/A
AAEL019916	9.44276e-34	1.48955	0.836	0.158	0.678	1.86617e-29	14	FYC3	unspecified product	N/A
AAEL026736	3.49525e-30	1.39292	0.855	0.177	0.678	6.90766e-26	14	FYC3	unspecified product	N/A
AAEL003487	1.8526e-26	1.25815	0.873	0.196	0.677	3.6613e-22	14	FYC3	development and differentiation-enhancing factor, ddef	N/A
AAEL024411	7.57435e-33	1.42761	0.836	0.159	0.677	1.49692e-28	14	FYC3	unspecified product	N/A
AAEL006887	3.59463e-19	1.05481	0.945	0.269	0.676	7.10407e-15	14	FYC3	mRNA turnover protein 4 mrt4	N/A
AAEL009719	1.01845e-16	0.873702	0.964	0.288	0.676	2.01277e-12	14	FYC3	unspecified product	N/A
AAEL008634	4.63992e-19	1.12703	0.964	0.289	0.675	9.16988e-15	14	FYC3	jnk	N/A
AAEL008706	2.28541e-26	1.5438	0.909	0.235	0.674	4.51665e-22	14	FYC3	smooth muscle caldesmon, putative	N/A
AAEL006322	2.64737e-21	1.37698	0.964	0.29	0.674	5.23199e-17	14	FYC3	unspecified product	N/A
AAEL023898	3.34191e-49	2.04167	0.782	0.109	0.673	6.60462e-45	14	FYC3	unspecified product	N/A
AAEL007931	5.28622e-26	1.44624	0.891	0.218	0.673	1.04471e-21	14	FYC3	P21-activated kinase, pak	N/A
AAEL026634	3.73762e-25	1.50214	0.927	0.254	0.673	7.38665e-21	14	FYC3	unspecified product	N/A
AAEL018032	5.43248e-24	1.23739	0.891	0.218	0.673	1.07362e-19	14	FYC3	unspecified product	N/A
AAEL003466	4.36321e-20	1.31167	0.982	0.309	0.673	8.62302e-16	14	FYC3	cullin	N/A
AAEL022282	1.96137e-19	1.01708	0.927	0.255	0.672	3.87626e-15	14	FYC3	unspecified product	N/A
AAEL023695	2.00485e-34	1.79207	0.836	0.164	0.672	3.96218e-30	14	FYC3	unspecified product	N/A
AAEL022771	5.03631e-30	1.56238	0.855	0.183	0.672	9.95326e-26	14	FYC3	unspecified product	N/A
AAEL001540	2.23975e-29	1.67888	0.873	0.201	0.672	4.42642e-25	14	FYC3	ubiquitin specific protease	N/A
AAEL003896	4.50813e-29	1.41456	0.855	0.183	0.672	8.90942e-25	14	FYC3	serine/threonine protein kinase	N/A
AAEL009407	2.20388e-25	1.18968	0.873	0.201	0.672	4.35552e-21	14	FYC3	unspecified product	N/A
AAEL009085	1.0129e-16	0.796666	0.945	0.273	0.672	2.00179e-12	14	FYC3	rho/rac/cdc GTPase-activating protein	N/A
AAEL012107	3.21716e-23	1.38133	0.927	0.256	0.671	6.35807e-19	14	FYC3	nanos	NOS
AAEL014816	3.9676e-20	1.29118	0.982	0.311	0.671	7.84117e-16	14	FYC3	unspecified product	N/A
AAEL019721	1.58917e-35	1.48959	0.818	0.147	0.671	3.14069e-31	14	FYC3	unspecified product	N/A
AAEL019488	6.56674e-31	1.33914	0.836	0.165	0.671	1.29778e-26	14	FYC3	unspecified product	N/A
AAEL001549	4.64714e-24	1.41956	0.909	0.239	0.67	9.18413e-20	14	FYC3	protein kinase c	N/A
AAEL004305	2.69248e-17	1.0528	0.982	0.312	0.67	5.32116e-13	14	FYC3	unspecified product	N/A
AAEL020203	1.01377e-25	1.3184	0.873	0.204	0.669	2.00351e-21	14	FYC3	unspecified product	N/A
AAEL018342	2.53683e-21	1.31008	0.945	0.276	0.669	5.01354e-17	14	FYC3	unspecified product	N/A
AAEL018344	1.06114e-21	1.19526	0.909	0.241	0.668	2.09714e-17	14	FYC3	unspecified product	N/A
AAEL019843	1.84778e-18	0.91595	0.927	0.259	0.668	3.65178e-14	14	FYC3	unspecified product	N/A
AAEL008938	2.74616e-26	1.15373	0.855	0.187	0.668	5.42723e-22	14	FYC3	unspecified product	N/A
AAEL017010	8.25737e-25	1.26877	0.873	0.207	0.666	1.6319e-20	14	FYC3	DNA-directed RNA polymerase subunit beta [Source:UniProtKB/TrEMBL;Acc:J9E9J9]	N/A
AAEL019551	4.79712e-24	1.20162	0.873	0.207	0.666	9.48055e-20	14	FYC3	unspecified product	N/A
AAEL021054	1.93452e-27	1.37219	0.855	0.189	0.666	3.82319e-23	14	FYC3	unspecified product	N/A
AAEL019586	1.20977e-27	1.57428	0.873	0.208	0.665	2.39088e-23	14	FYC3	unspecified product	N/A
AAEL003893	8.49389e-27	1.35997	0.855	0.19	0.665	1.67865e-22	14	FYC3	DNA repair protein xp-c / rad4	N/A
AAEL004942	1.06116e-21	1.22117	0.909	0.244	0.665	2.09717e-17	14	FYC3	helicase	N/A
AAEL004320	4.08125e-20	1.14594	0.927	0.262	0.665	8.06578e-16	14	FYC3	WOC protein, putative	N/A
AAEL022067	6.82208e-30	1.34586	0.836	0.171	0.665	1.34825e-25	14	FYC3	unspecified product	N/A
AAEL019560	5.45873e-25	1.56264	0.927	0.263	0.664	1.07881e-20	14	FYC3	unspecified product	N/A
AAEL020625	6.44712e-21	0.99803	0.891	0.227	0.664	1.27414e-16	14	FYC3	unspecified product	N/A
AAEL023759	8.74056e-31	1.82595	0.855	0.191	0.664	1.7274e-26	14	FYC3	unspecified product	N/A
AAEL005726	4.74431e-28	1.14089	0.836	0.172	0.664	9.37619e-24	14	FYC3	breakpoint cluster region protein (bcr)	N/A
AAEL009427	2.22242e-22	1.49872	0.982	0.318	0.664	4.39217e-18	14	FYC3	unspecified product	N/A
AAEL009596	7.2917e-25	1.10266	0.855	0.192	0.663	1.44106e-20	14	FYC3	sterol o-acyltransferase	N/A
AAEL023699	1.04034e-21	1.17612	0.891	0.228	0.663	2.05603e-17	14	FYC3	unspecified product	N/A
AAEL019549	1.95335e-21	1.03487	0.891	0.228	0.663	3.86041e-17	14	FYC3	unspecified product	N/A
AAEL003555	1.04174e-20	1.10065	0.909	0.246	0.663	2.05879e-16	14	FYC3	ribosome biogenesis protein	N/A
AAEL009509	9.05364e-32	1.27715	0.818	0.155	0.663	1.78927e-27	14	FYC3	zinc finger protein	N/A
AAEL003789	1.05593e-24	1.32575	0.873	0.211	0.662	2.08684e-20	14	FYC3	exportin, putative	N/A
AAEL007171	1.02803e-18	1.05442	0.927	0.265	0.662	2.03169e-14	14	FYC3	Protein phosphatase 2c [Source:UniProtKB/TrEMBL;Acc:A0A1S4FFR8]	N/A
AAEL009893	1.1345e-18	0.906998	0.909	0.247	0.662	2.24211e-14	14	FYC3	unspecified product	N/A
AAEL003535	1.94663e-29	1.4072	0.836	0.174	0.662	3.84712e-25	14	FYC3	unspecified product	N/A
AAEL003949	1.24579e-24	1.06871	0.855	0.193	0.662	2.46205e-20	14	FYC3	unspecified product	N/A
AAEL003812	7.03039e-22	1.39516	0.945	0.283	0.662	1.38942e-17	14	FYC3	unspecified product	N/A
AAEL006433	1.02895e-17	1.07723	0.964	0.302	0.662	2.03351e-13	14	FYC3	unspecified product	N/A
AAEL018248	6.24775e-37	1.67666	0.8	0.139	0.661	1.23474e-32	14	FYC3	unspecified product	N/A
AAEL001032	7.76996e-36	1.46884	0.8	0.139	0.661	1.53558e-31	14	FYC3	unspecified product	N/A
AAEL004624	1.0826e-23	0.927984	0.855	0.194	0.661	2.13955e-19	14	FYC3	unspecified product	N/A
AAEL011085	4.5312e-23	1.1524	0.873	0.212	0.661	8.95501e-19	14	FYC3	unspecified product	N/A
AAEL024950	1.83129e-24	1.36371	0.873	0.213	0.66	3.61917e-20	14	FYC3	unspecified product	N/A
AAEL017356	2.95213e-20	1.24623	0.927	0.267	0.66	5.83429e-16	14	FYC3	unspecified product	N/A
AAEL013752	9.72682e-20	1.01599	0.909	0.249	0.66	1.92231e-15	14	FYC3	Rfx5 [Source:UniProtKB/TrEMBL;Acc:A0A1S4G0A6]	N/A
AAEL019652	1.66179e-19	1.06327	0.909	0.249	0.66	3.28419e-15	14	FYC3	unspecified product	N/A
AAEL010835	5.3501e-33	1.57936	0.818	0.158	0.66	1.05734e-28	14	FYC3	mitogen-activated protein kinase kinase kinase	N/A
AAEL027340	1.2395e-24	1.56967	0.982	0.322	0.66	2.44963e-20	14	FYC3	unspecified product	N/A
AAEL018215	2.29914e-36	1.66613	0.8	0.141	0.659	4.54379e-32	14	FYC3	unspecified product	N/A
AAEL019932	1.02473e-24	1.57874	0.964	0.305	0.659	2.02517e-20	14	FYC3	unspecified product	N/A
AAEL019668	4.57024e-19	1.2383	1	0.341	0.659	9.03216e-15	14	FYC3	unspecified product	N/A
AAEL018057	4.14488e-42	1.92661	0.782	0.124	0.658	8.19152e-38	14	FYC3	unspecified product	N/A
AAEL019517	2.13645e-38	1.21137	0.782	0.124	0.658	4.22227e-34	14	FYC3	unspecified product	N/A
AAEL004026	3.29975e-24	1.45859	0.891	0.233	0.658	6.52129e-20	14	FYC3	unspecified product	N/A
AAEL019420	2.09116e-23	1.29017	0.873	0.215	0.658	4.13275e-19	14	FYC3	unspecified product	N/A
AAEL018319	1.70482e-19	0.923221	0.891	0.233	0.658	3.36924e-15	14	FYC3	WD_REPEATS_REGION domain-containing protein [Source:UniProtKB/TrEMBL;Acc:A0A1S4G826]	N/A
AAEL009495	4.25425e-46	1.56885	0.764	0.107	0.657	8.40768e-42	14	FYC3	rab6-interacting	N/A
AAEL009416	4.57824e-24	1.11015	0.855	0.198	0.657	9.04799e-20	14	FYC3	PHD finger domain [Source:UniProtKB/TrEMBL;Acc:A0A1S4FM94]	N/A
AAEL023750	4.80658e-39	1.52537	0.782	0.126	0.656	9.49925e-35	14	FYC3	unspecified product	N/A
AAEL019732	4.72865e-35	2.03239	1	0.344	0.656	9.34523e-31	14	FYC3	unspecified product	N/A
AAEL003355	4.89666e-20	0.726053	0.873	0.217	0.656	9.67728e-16	14	FYC3	unspecified product	N/A
AAEL012421	1.69252e-19	1.17013	0.927	0.271	0.656	3.34493e-15	14	FYC3	cadherin	N/A
AAEL022637	6.03583e-24	1.11697	0.855	0.199	0.656	1.19286e-19	14	FYC3	unspecified product	N/A
AAEL000857	1.44875e-15	0.922145	0.964	0.308	0.656	2.86317e-11	14	FYC3	unspecified product	N/A
AAEL001119	3.76143e-26	1.13898	0.836	0.181	0.655	7.4337e-22	14	FYC3	DNA-binding protein Ewg, putative	N/A
AAEL005484	1.36054e-24	0.893341	0.836	0.181	0.655	2.68884e-20	14	FYC3	sorting nexin	N/A
AAEL011469	4.18084e-21	1.32456	0.945	0.29	0.655	8.2626e-17	14	FYC3	unspecified product	N/A
AAEL002455	2.58089e-20	1.36072	1	0.345	0.655	5.10061e-16	14	FYC3	nucleoporin, Nup153, putative	N/A
AAEL024053	3.3809e-29	1.13838	0.818	0.163	0.655	6.68167e-25	14	FYC3	unspecified product	N/A
AAEL025404	1.49629e-22	1.17804	0.873	0.219	0.654	2.95712e-18	14	FYC3	unspecified product	N/A
AAEL018254	1.37978e-21	1.35198	0.909	0.255	0.654	2.72686e-17	14	FYC3	unspecified product	N/A
AAEL002483	3.64296e-31	1.505	0.818	0.164	0.654	7.19959e-27	14	FYC3	unspecified product	N/A
AAEL026111	3.10804e-30	1.46107	0.818	0.164	0.654	6.14243e-26	14	FYC3	unspecified product	N/A
AAEL001187	6.03609e-26	1.10941	0.836	0.182	0.654	1.19291e-21	14	FYC3	unspecified product	N/A
AAEL003968	9.55791e-17	1.03405	0.964	0.31	0.654	1.88893e-12	14	FYC3	helicase	N/A
AAEL000730	7.41166e-20	1.20545	0.927	0.274	0.653	1.46477e-15	14	FYC3	E3 ubiquitin protein ligase [Source:UniProtKB/TrEMBL;Acc:A0A1S4EWP4]	N/A
AAEL004551	1.21119e-17	0.990823	0.927	0.274	0.653	2.39367e-13	14	FYC3	unspecified product	N/A
AAEL004142	6.91905e-30	1.36491	0.818	0.165	0.653	1.36741e-25	14	FYC3	Phagocyte signaling-impaired protein (N-terminal acetyltransferase B complex subunit NAA25 homolog)(N-terminal acetyltransferase B complex subunit MDM20 homolog)	psidin
AAEL004431	1.06392e-22	1.28141	0.873	0.221	0.652	2.10263e-18	14	FYC3	phospholipase c gamma	N/A
AAEL019880	2.81432e-19	0.948281	0.891	0.239	0.652	5.56194e-15	14	FYC3	unspecified product	N/A
AAEL009294	2.95591e-16	0.824408	0.927	0.275	0.652	5.84177e-12	14	FYC3	phosphatidylinositol 4-kinase	N/A
AAEL021227	2.22579e-21	1.41798	0.964	0.312	0.652	4.39884e-17	14	FYC3	unspecified product	N/A
AAEL005013	2.01617e-16	1.01375	0.964	0.312	0.652	3.98455e-12	14	FYC3	unspecified product	N/A
AAEL019801	5.51374e-25	1.61499	0.927	0.276	0.651	1.08968e-20	14	FYC3	unspecified product	N/A
AAEL001169	1.69139e-20	1.3708	0.945	0.294	0.651	3.34269e-16	14	FYC3	ribosome biogenesis protein BOP1 homolog	N/A
AAEL000840	9.28803e-18	1.10341	0.945	0.294	0.651	1.83559e-13	14	FYC3	skeletal muscle/kidney enriched inositol 5-phosphatase	N/A
AAEL017053	9.27686e-31	1.59243	0.818	0.167	0.651	1.83339e-26	14	FYC3	unspecified product	N/A
AAEL025223	1.47046e-28	1.26274	0.818	0.167	0.651	2.90607e-24	14	FYC3	unspecified product	N/A
AAEL010543	8.76274e-33	1.46152	0.8	0.15	0.65	1.73178e-28	14	FYC3	unspecified product	N/A
AAEL025922	4.42902e-25	1.38818	0.855	0.205	0.65	8.75307e-21	14	FYC3	unspecified product	N/A
AAEL004743	2.98453e-24	1.26798	0.855	0.205	0.65	5.89833e-20	14	FYC3	multidrug resistance protein 2 (ATP-binding cassette protein c)	N/A
AAEL005846	3.10086e-24	1.28884	0.855	0.205	0.65	6.12822e-20	14	FYC3	unspecified product	N/A
AAEL027644	3.93916e-21	1.25574	0.891	0.241	0.65	7.78495e-17	14	FYC3	unspecified product	N/A
AAEL019819	3.1352e-26	1.26154	0.836	0.186	0.65	6.1961e-22	14	FYC3	unspecified product	N/A
AAEL019617	1.48857e-19	1.25509	0.945	0.295	0.65	2.94186e-15	14	FYC3	unspecified product	N/A
AAEL026170	5.27439e-62	1.6557	0.727	0.078	0.649	1.04238e-57	14	FYC3	TAK1-associated binding protein 2	tab2
AAEL001361	3.85079e-33	1.60036	0.8	0.151	0.649	7.61031e-29	14	FYC3	brahma associated protein 170kD, putative	N/A
AAEL010561	5.16539e-31	1.14407	0.8	0.151	0.649	1.02084e-26	14	FYC3	unspecified product	N/A
AAEL019739	2.39972e-20	1.24459	0.909	0.26	0.649	4.74257e-16	14	FYC3	unspecified product	N/A
AAEL021145	5.20963e-18	1.15325	0.964	0.315	0.649	1.02958e-13	14	FYC3	unspecified product	N/A
AAEL013866	8.73363e-29	1.33088	0.818	0.169	0.649	1.72603e-24	14	FYC3	WD-repeat protein	N/A
AAEL022467	8.12937e-24	1.43183	0.873	0.225	0.648	1.60661e-19	14	FYC3	unspecified product	N/A
AAEL007011	6.1077e-23	1.40521	0.891	0.243	0.648	1.20706e-18	14	FYC3	unspecified product	N/A
AAEL025460	2.85305e-20	1.03307	0.873	0.225	0.648	5.63848e-16	14	FYC3	unspecified product	N/A
AAEL007813	9.65675e-20	1.20805	0.909	0.261	0.648	1.90846e-15	14	FYC3	unspecified product	N/A
AAEL021333	2.02654e-17	0.974789	0.909	0.261	0.648	4.00504e-13	14	FYC3	unspecified product	N/A
AAEL027566	1.20244e-27	1.17333	0.818	0.17	0.648	2.37639e-23	14	FYC3	unspecified product	N/A
AAEL004439	4.96132e-25	1.18683	0.836	0.188	0.648	9.80505e-21	14	FYC3	unspecified product	N/A
AAEL008539	2.50111e-41	1.55925	0.764	0.117	0.647	4.94295e-37	14	FYC3	unspecified product	N/A
AAEL009782	5.57936e-41	1.51854	0.764	0.117	0.647	1.10265e-36	14	FYC3	brain chitinase and chia	N/A
AAEL004211	3.88565e-35	1.39195	0.782	0.135	0.647	7.67921e-31	14	FYC3	unspecified product	N/A
AAEL008662	2.79012e-31	1.3973	0.8	0.153	0.647	5.51411e-27	14	FYC3	mixed-lineage leukemia protein	N/A
AAEL007240	4.47311e-25	1.62114	0.964	0.317	0.647	8.84021e-21	14	FYC3	cdc42 GTPase-activating protein	N/A
AAEL007787	5.35404e-15	0.884151	0.964	0.317	0.647	1.05812e-10	14	FYC3	5-aminolevulinic acid synthase	N/A
AAEL027589	6.19917e-28	1.28151	0.818	0.171	0.647	1.22514e-23	14	FYC3	unspecified product	N/A
AAEL024796	2.48786e-41	1.79087	0.764	0.118	0.646	4.91675e-37	14	FYC3	unspecified product	N/A
AAEL000589	6.5757e-23	1.18651	0.855	0.209	0.646	1.29956e-18	14	FYC3	serine/threonine protein kinase	N/A
AAEL021986	2.23035e-21	1.20208	0.873	0.227	0.646	4.40785e-17	14	FYC3	unspecified product	N/A
AAEL013408	1.10673e-16	0.849801	0.909	0.263	0.646	2.18724e-12	14	FYC3	suppressin	N/A
AAEL007312	1.01813e-24	1.22005	0.836	0.19	0.646	2.01214e-20	14	FYC3	unspecified product	N/A
AAEL019595	1.32528e-22	1.48721	0.982	0.336	0.646	2.61915e-18	14	FYC3	unspecified product	N/A
AAEL020344	1.65072e-18	1.24521	0.964	0.318	0.646	3.26231e-14	14	FYC3	unspecified product	N/A
AAEL012247	8.35474e-49	1.84929	0.745	0.1	0.645	1.65115e-44	14	FYC3	unspecified product	N/A
AAEL026470	1.2576e-28	1.48916	0.818	0.173	0.645	2.48539e-24	14	FYC3	unspecified product	N/A
AAEL004410	4.4958e-27	1.23245	0.818	0.173	0.645	8.88505e-23	14	FYC3	protein phosphatase	N/A
AAEL019795	8.41949e-23	1.13721	0.855	0.21	0.645	1.66394e-18	14	FYC3	unspecified product	N/A
AAEL004284	5.47012e-18	1.14925	0.945	0.3	0.645	1.08106e-13	14	FYC3	mitochondrial ATPase inhibitor, putative	N/A
AAEL020903	1.30278e-16	0.986082	0.927	0.282	0.645	2.57469e-12	14	FYC3	unspecified product	N/A
AAEL012960	2.26765e-15	1.0588	1	0.355	0.645	4.48156e-11	14	FYC3	importin alpha	N/A
AAEL007857	1.11196e-33	1.35149	0.782	0.138	0.644	2.19757e-29	14	FYC3	unspecified product	N/A
AAEL019486	7.82014e-20	0.69541	0.855	0.211	0.644	1.54549e-15	14	FYC3	unspecified product	N/A
AAEL012463	8.55141e-27	1.48493	0.836	0.192	0.644	1.69002e-22	14	FYC3	unspecified product	N/A
AAEL012446	9.50453e-17	1.06711	0.982	0.338	0.644	1.87838e-12	14	FYC3	Inhibitor of Apoptosis (IAP) containing Baculoviral IAP Repeat(s) (BIR domains).	IAP6
AAEL019907	1.95385e-34	1.50973	0.782	0.139	0.643	3.86139e-30	14	FYC3	unspecified product	N/A
AAEL019980	5.83682e-34	1.44658	0.782	0.139	0.643	1.15353e-29	14	FYC3	unspecified product	N/A
AAEL005256	2.17499e-21	1.32452	0.891	0.248	0.643	4.29844e-17	14	FYC3	unspecified product	N/A
AAEL005947	1.93477e-16	0.970205	0.927	0.284	0.643	3.82369e-12	14	FYC3	G-rich sequence factor-1, putative	N/A
AAEL000970	7.83975e-23	1.51711	0.927	0.285	0.642	1.54937e-18	14	FYC3	unspecified product	N/A
AAEL018118	2.10492e-29	1.29371	0.8	0.158	0.642	4.15995e-25	14	FYC3	unspecified product	N/A
AAEL000416	1.14699e-26	1.63736	1	0.358	0.642	2.26679e-22	14	FYC3	FHA domain-containing protein [Source:UniProtKB/TrEMBL;Acc:A0A1S4EVV1]	N/A
AAEL008382	5.14617e-22	1.13817	0.855	0.213	0.642	1.01704e-17	14	FYC3	unspecified product	N/A
AAEL011287	6.32958e-21	1.30116	0.891	0.249	0.642	1.25092e-16	14	FYC3	ubiquitin specific protease	N/A
AAEL011472	3.91603e-16	0.859323	0.909	0.267	0.642	7.73924e-12	14	FYC3	unspecified product	N/A
AAEL012147	4.01234e-22	1.47089	0.964	0.322	0.642	7.92958e-18	14	FYC3	unspecified product	N/A
AAEL004334	2.71829e-21	0.610533	0.836	0.194	0.642	5.37217e-17	14	FYC3	unspecified product	N/A
AAEL023332	5.96336e-20	1.32869	0.945	0.303	0.642	1.17854e-15	14	FYC3	unspecified product	N/A
AAEL004040	3.5149e-15	0.898461	0.945	0.303	0.642	6.9465e-11	14	FYC3	protein phsophatase-2a	N/A
AAEL007573	2.29819e-32	1.20147	0.782	0.141	0.641	4.54191e-28	14	FYC3	unspecified product	N/A
AAEL000719	6.37166e-29	1.21576	0.8	0.159	0.641	1.25923e-24	14	FYC3	pak-interacting exchange factor, beta-pix/cool-1	N/A
AAEL019556	7.70572e-27	1.65651	0.982	0.341	0.641	1.52288e-22	14	FYC3	unspecified product	N/A
AAEL019477	6.07575e-26	1.71979	0.927	0.287	0.64	1.20075e-21	14	FYC3	unspecified product	N/A
AAEL012267	4.02732e-54	1.66443	0.727	0.087	0.64	7.9592e-50	14	FYC3	macroglobulin/complement	N/A
AAEL005634	3.48556e-35	1.76868	0.782	0.142	0.64	6.88852e-31	14	FYC3	harmonin (Usher syndrome 1C protein homolog) (PDZ domain-containing protein)	N/A
AAEL011158	4.2127e-32	1.19318	0.782	0.142	0.64	8.32556e-28	14	FYC3	disulfide oxidoreductase	N/A
AAEL005922	6.99217e-22	1.33046	0.873	0.233	0.64	1.38186e-17	14	FYC3	unspecified product	N/A
AAEL019553	2.39222e-17	0.794007	0.891	0.251	0.64	4.72775e-13	14	FYC3	unspecified product	N/A
AAEL018348	3.56923e-16	0.860213	0.909	0.269	0.64	7.05387e-12	14	FYC3	unspecified product	N/A
AAEL000815	1.55916e-23	1.11916	0.836	0.196	0.64	3.08137e-19	14	FYC3	unspecified product	N/A
AAEL004875	6.89014e-17	1.08497	0.964	0.324	0.64	1.3617e-12	14	FYC3	F-box only protein [Source:UniProtKB/TrEMBL;Acc:A0A1S4F8W1]	N/A
AAEL019707	2.50508e-46	2.024	0.745	0.106	0.639	4.95078e-42	14	FYC3	unspecified product	N/A
AAEL019423	1.61979e-27	1.07023	0.8	0.161	0.639	3.2012e-23	14	FYC3	unspecified product	N/A
AAEL006880	1.56886e-19	1.01231	0.873	0.234	0.639	3.10053e-15	14	FYC3	Rab32 [Source:UniProtKB/TrEMBL;Acc:A0A1S4FEX4]	N/A
AAEL001037	2.12537e-15	0.879701	0.927	0.289	0.638	4.20038e-11	14	FYC3	ribosomal RNA methyltransferase	N/A
AAEL025130	1.73612e-21	1.40695	0.909	0.271	0.638	3.43109e-17	14	FYC3	unspecified product	N/A
AAEL002369	2.12606e-18	1.05675	0.891	0.253	0.638	4.20173e-14	14	FYC3	unspecified product	N/A
AAEL005150	4.74122e-15	0.708604	0.909	0.271	0.638	9.37007e-11	14	FYC3	mitochondrial ribosomal protein, L23, putative	mRpL23
AAEL004221	3.32752e-22	0.978767	0.836	0.198	0.638	6.57618e-18	14	FYC3	glycogen synthase	N/A	figure3
AAEL009411	1.19974e-44	1.92173	0.745	0.108	0.637	2.37104e-40	14	FYC3	DNA-binding protein smubp-2	N/A
AAEL025171	2.40488e-18	1.14302	0.909	0.272	0.637	4.75277e-14	14	FYC3	unspecified product	N/A
AAEL014505	3.78318e-18	0.852097	0.873	0.236	0.637	7.4767e-14	14	FYC3	succinate dehydrogenase, putative	N/A
AAEL010414	2.9817e-14	0.557323	0.909	0.272	0.637	5.89274e-10	14	FYC3	set domain protein	N/A
AAEL013537	4.19853e-14	0.874241	0.964	0.327	0.637	8.29755e-10	14	FYC3	Transcription elongation factor SPT5 [Source:UniProtKB/TrEMBL;Acc:A0A1S4FZD5]	N/A
AAEL017462	4.90809e-13	0.768304	0.964	0.327	0.637	9.69986e-09	14	FYC3	unspecified product	N/A
AAEL019424	9.3454e-15	0.837322	0.927	0.291	0.636	1.84693e-10	14	FYC3	unspecified product	N/A
AAEL005923	9.28897e-37	1.61503	0.764	0.128	0.636	1.83578e-32	14	FYC3	unspecified product	N/A
AAEL001244	2.80141e-34	1.78933	0.782	0.146	0.636	5.53642e-30	14	FYC3	unspecified product	N/A
AAEL007690	4.16653e-31	1.20801	0.782	0.146	0.636	8.23431e-27	14	FYC3	unspecified product	N/A
AAEL012637	3.03619e-29	1.54903	0.8	0.164	0.636	6.00042e-25	14	FYC3	unspecified product	N/A
AAEL004172	1.1566e-28	1.92427	0.964	0.328	0.636	2.28579e-24	14	FYC3	tubulin alpha chain	N/A
AAEL007858	1.57996e-23	0.852749	0.818	0.182	0.636	3.12247e-19	14	FYC3	ran GTPase-activating protein	N/A
AAEL003903	2.46445e-21	0.860056	0.836	0.2	0.636	4.87049e-17	14	FYC3	acid phosphatase-1	N/A
AAEL027483	3.58784e-28	1.3701	0.8	0.165	0.635	7.09064e-24	14	FYC3	unspecified product	N/A
AAEL006264	1.76511e-22	1.11324	0.836	0.201	0.635	3.48839e-18	14	FYC3	glucose transporter (sugar transporter	N/A
AAEL001273	1.01304e-19	0.912382	0.855	0.22	0.635	2.00207e-15	14	FYC3	Sec24B protein, putative	sec24
AAEL019723	2.61248e-18	1.15978	0.909	0.274	0.635	5.16304e-14	14	FYC3	unspecified product	N/A
AAEL013871	2.28173e-16	0.91428	0.909	0.274	0.635	4.50939e-12	14	FYC3	unspecified product	N/A
AAEL019539	2.25095e-15	0.901718	0.927	0.292	0.635	4.44855e-11	14	FYC3	unspecified product	N/A
AAEL004125	2.93641e-23	1.51297	0.982	0.348	0.634	5.80322e-19	14	FYC3	signal transduction protein lnk-realted	N/A
AAEL026782	1.79401e-21	1.24835	0.855	0.221	0.634	3.5455e-17	14	FYC3	unspecified product	N/A
AAEL006354	9.51544e-19	0.742802	0.855	0.221	0.634	1.88054e-14	14	FYC3	epoxide hydrolase	N/A
AAEL024204	1.34903e-18	1.17857	0.909	0.275	0.634	2.66609e-14	14	FYC3	unspecified product	N/A
AAEL023512	1.44897e-18	1.2038	0.909	0.275	0.634	2.86361e-14	14	FYC3	unspecified product	N/A
AAEL005646	1.8768e-25	1.31444	0.818	0.184	0.634	3.70913e-21	14	FYC3	vitellogenin, putative	N/A
AAEL026104	4.08795e-21	0.885678	0.836	0.202	0.634	8.07902e-17	14	FYC3	unspecified product	N/A
AAEL014365	5.42843e-19	1.29874	0.945	0.311	0.634	1.07282e-14	14	FYC3	chromaffin granule amine transporter, putative	N/A
AAEL019787	1.01214e-16	1.05017	0.945	0.311	0.634	2.0003e-12	14	FYC3	CCAP receptor [Source:UniProtKB/TrEMBL;Acc:A0A411JKD0]	N/A
AAEL020761	1.93371e-40	1.33725	0.745	0.112	0.633	3.82159e-36	14	FYC3	unspecified product	N/A
AAEL019425	8.38007e-32	1.52442	0.782	0.149	0.633	1.65615e-27	14	FYC3	unspecified product	N/A
AAEL002215	1.92702e-30	1.30364	0.782	0.149	0.633	3.80837e-26	14	FYC3	Bromo domain-containing protein [Source:UniProtKB/TrEMBL;Acc:A0A1S4F196]	N/A
AAEL025927	8.71454e-20	0.96203	0.855	0.222	0.633	1.72225e-15	14	FYC3	unspecified product	N/A
AAEL005904	3.77465e-19	1.32135	0.964	0.331	0.633	7.45984e-15	14	FYC3	unspecified product	N/A
AAEL012337	3.34279e-13	0.644803	0.927	0.295	0.632	6.60636e-09	14	FYC3	goliath E3 ubiquitin ligase	N/A
AAEL012945	3.22977e-18	1.1126	0.891	0.259	0.632	6.383e-14	14	FYC3	unspecified product	N/A
AAEL019934	3.13211e-29	1.16658	0.782	0.151	0.631	6.18999e-25	14	FYC3	unspecified product	N/A
AAEL021836	5.5639e-24	1.4305	0.836	0.205	0.631	1.09959e-19	14	FYC3	unspecified product	N/A	figure3
AAEL005153	1.87702e-21	1.41131	0.945	0.314	0.631	3.70955e-17	14	FYC3	unspecified product	N/A
AAEL000564	3.31226e-21	1.33017	0.873	0.242	0.631	6.54602e-17	14	FYC3	myotubularin	N/A
AAEL001742	6.0838e-19	1.16911	0.891	0.26	0.631	1.20234e-14	14	FYC3	unspecified product	N/A
AAEL002903	5.53458e-17	1.09955	0.927	0.297	0.63	1.0938e-12	14	FYC3	phosphatidylinositol 3-kinase catalytic subunit alpha, beta, delta	p110
AAEL012031	4.58462e-33	1.24449	0.764	0.134	0.63	9.06059e-29	14	FYC3	unspecified product	N/A
AAEL018235	1.91429e-20	1.33243	0.891	0.261	0.63	3.7832e-16	14	FYC3	unspecified product	N/A
AAEL007863	2.61092e-18	1.15616	0.891	0.261	0.63	5.15996e-14	14	FYC3	unspecified product	N/A
AAEL011301	1.10248e-15	0.901524	0.909	0.279	0.63	2.17883e-11	14	FYC3	unspecified product	N/A
AAEL027002	1.54899e-18	1.2495	0.945	0.315	0.63	3.06127e-14	14	FYC3	unspecified product	N/A
AAEL005970	1.20294e-17	1.18796	0.945	0.315	0.63	2.37737e-13	14	FYC3	unspecified product	N/A
AAEL009093	1.15728e-40	1.78445	0.745	0.116	0.629	2.28712e-36	14	FYC3	crumbs	N/A
AAEL004236	1.68358e-25	1.09027	0.8	0.171	0.629	3.32726e-21	14	FYC3	arf6 guanine nucleotide exchange factor	N/A
AAEL009649	3.31967e-24	1.22541	0.818	0.189	0.629	6.56067e-20	14	FYC3	brg-1 associated factor	N/A
AAEL008730	9.42946e-24	1.18577	0.818	0.189	0.629	1.86354e-19	14	FYC3	anillin/rhotekin (rtkn)	N/A
AAEL012659	1.18764e-23	1.17574	0.818	0.189	0.629	2.34713e-19	14	FYC3	protein serine/threonine kinase, putative	N/A
AAEL022608	4.26654e-19	1.29422	0.909	0.28	0.629	8.43196e-15	14	FYC3	unspecified product	N/A
AAEL001372	2.24919e-18	1.25503	0.982	0.353	0.629	4.44508e-14	14	FYC3	sentrin/sumo-specific protease senp7	N/A
AAEL008556	2.06852e-16	1.00179	0.909	0.28	0.629	4.08802e-12	14	FYC3	prp4	N/A
AAEL018155	1.46817e-15	1.05199	0.982	0.353	0.629	2.90154e-11	14	FYC3	unspecified product	N/A
AAEL019562	2.23558e-15	1.00516	0.927	0.299	0.628	4.41819e-11	14	FYC3	unspecified product	N/A
AAEL019606	4.33549e-24	1.51522	0.836	0.208	0.628	8.56822e-20	14	FYC3	unspecified product	N/A
AAEL012725	4.77862e-21	1.42461	0.964	0.336	0.628	9.44399e-17	14	FYC3	unspecified product	N/A
AAEL011074	4.4538e-39	1.61756	0.745	0.118	0.627	8.80205e-35	14	FYC3	dedicator of cytokinesis protein 2	N/A
AAEL028220	1.86004e-23	1.42512	0.836	0.209	0.627	3.676e-19	14	FYC3	unspecified product	N/A
AAEL021839	2.69567e-23	1.48565	0.855	0.228	0.627	5.32745e-19	14	FYC3	unspecified product	N/A
AAEL007634	1.5525e-19	1.25534	0.891	0.264	0.627	3.06822e-15	14	FYC3	Protein KRTCAP2 homolog [Source:UniProtKB/Swiss-Prot;Acc:Q1HQF8]	N/A
AAEL015216	3.36178e-18	1.06171	0.873	0.246	0.627	6.64388e-14	14	FYC3	serine/threonine-protein kinase vrk	N/A
AAEL007360	1.60243e-17	1.12683	0.909	0.282	0.627	3.16689e-13	14	FYC3	lethal(3)malignant brain tumor	N/A
AAEL014031	7.08211e-17	1.00495	0.891	0.264	0.627	1.39964e-12	14	FYC3	protein phosphatase 2a, regulatory subunit	N/A
AAEL020695	7.21955e-12	0.691252	0.964	0.337	0.627	1.4268e-07	14	FYC3	unspecified product	N/A
AAEL011960	1.4013e-25	1.20579	0.8	0.174	0.626	2.76939e-21	14	FYC3	unspecified product	N/A
AAEL000245	2.22041e-14	0.768012	0.909	0.283	0.626	4.38819e-10	14	FYC3	unspecified product	N/A
AAEL017194	1.48488e-22	1.52068	1	0.374	0.626	2.93456e-18	14	FYC3	unspecified product	N/A
AAEL011554	8.26113e-18	0.798847	0.855	0.229	0.626	1.63265e-13	14	FYC3	Adhesion regulating molecule 1 (110 kda cell membrane glycoprotein) [Source:UniProtKB/TrEMBL;Acc:A0A1S4FTJ1]	N/A
AAEL014212	6.34142e-22	0.943569	0.818	0.192	0.626	1.25325e-17	14	FYC3	androgen induced inhibitor of proliferation (as3) / pds5	N/A
AAEL001205	6.9389e-16	1.09905	0.964	0.338	0.626	1.37133e-11	14	FYC3	ubiquitin protein ligase	N/A
AAEL007696	2.02991e-15	1.09133	0.964	0.338	0.626	4.01171e-11	14	FYC3	TOLL pathway signalling NF-kappaB Relish-like transcription factor	REL1A
AAEL019854	1.26128e-27	1.65124	1	0.375	0.625	2.49266e-23	14	FYC3	unspecified product	N/A
AAEL000415	1.41308e-27	1.55362	0.8	0.175	0.625	2.79266e-23	14	FYC3	AMP dependent coa ligase	N/A
AAEL020528	3.95949e-26	1.34766	0.8	0.175	0.625	7.82514e-22	14	FYC3	unspecified product	N/A
AAEL002983	9.03812e-25	1.0715	0.8	0.175	0.625	1.7862e-20	14	FYC3	unspecified product	N/A
AAEL018163	4.68039e-24	0.942349	0.8	0.175	0.625	9.24986e-20	14	FYC3	Rab-GAP TBC domain-containing protein [Source:UniProtKB/TrEMBL;Acc:A0A1S4G778]	N/A
AAEL011687	4.82372e-23	1.15254	0.818	0.193	0.625	9.53311e-19	14	FYC3	alternative splicing type 3 and, putative	N/A
AAEL002392	6.50231e-23	1.13834	0.818	0.193	0.625	1.28505e-18	14	FYC3	BTB domain-containing protein [Source:UniProtKB/TrEMBL;Acc:A0A1S4F1S9]	N/A
AAEL001615	3.20662e-19	1.30527	0.909	0.284	0.625	6.33724e-15	14	FYC3	mitochondrial ribosomal protein, S18C, putative	mRpS18C
AAEL011817	3.17717e-17	0.677235	0.855	0.23	0.625	6.27903e-13	14	FYC3	nonsense-mediated mRNA decay protein 1 (rent1)	N/A
AAEL019422	9.77682e-17	1.12955	0.945	0.32	0.625	1.93219e-12	14	FYC3	unspecified product	N/A
AAEL001389	1.09068e-15	1.02658	0.927	0.302	0.625	2.1555e-11	14	FYC3	Palmitoyltransferase [Source:UniProtKB/TrEMBL;Acc:A0A1S4EYN0]	N/A
AAEL005422	4.2675e-26	1.34325	0.8	0.176	0.624	8.43387e-22	14	FYC3	pyrroline-5-carboxylate dehydrogenase	N/A
AAEL009515	7.06541e-25	1.16457	0.8	0.176	0.624	1.39634e-20	14	FYC3	unspecified product	N/A
AAEL004623	2.01669e-14	0.784606	0.909	0.285	0.624	3.98559e-10	14	FYC3	band 4.1-like protein 5, putative	N/A
AAEL027527	2.19919e-38	1.73797	0.745	0.121	0.624	4.34626e-34	14	FYC3	unspecified product	N/A
AAEL009157	3.0547e-24	1.57177	0.982	0.358	0.624	6.03701e-20	14	FYC3	RHO GTPase activator, putative	N/A
AAEL009047	1.41335e-22	1.32584	0.836	0.212	0.624	2.79321e-18	14	FYC3	unspecified product	N/A
AAEL010249	5.0584e-19	0.787802	0.836	0.212	0.624	9.99691e-15	14	FYC3	unspecified product	N/A
AAEL003923	2.5448e-18	0.958977	0.855	0.231	0.624	5.02928e-14	14	FYC3	unspecified product	N/A
AAEL007805	2.10215e-14	0.968522	0.964	0.34	0.624	4.15447e-10	14	FYC3	LsmAD domain-containing protein [Source:UniProtKB/TrEMBL;Acc:A0A1S4FHL5]	N/A
AAEL011142	3.06053e-45	2.02633	0.727	0.104	0.623	6.04853e-41	14	FYC3	unspecified product	N/A
AAEL018293	8.04086e-17	1.18896	1	0.377	0.623	1.58912e-12	14	FYC3	unspecified product	N/A
AAEL003548	1.11338e-30	1.21498	0.764	0.142	0.622	2.20038e-26	14	FYC3	sulphate transporter	N/A
AAEL000386	6.18195e-29	1.46414	0.782	0.16	0.622	1.22174e-24	14	FYC3	phopsphatidylinositol 3-kinase, drosophila	N/A
AAEL002968	5.14347e-17	0.981282	0.873	0.251	0.622	1.0165e-12	14	FYC3	unspecified product	N/A
AAEL023169	3.17113e-21	1.4417	0.873	0.252	0.621	6.2671e-17	14	FYC3	unspecified product	N/A
AAEL023508	1.98131e-18	1.20994	0.891	0.27	0.621	3.91566e-14	14	FYC3	unspecified product	N/A
AAEL006472	6.02256e-18	1.05418	0.873	0.252	0.621	1.19024e-13	14	FYC3	rabconnectin	N/A
AAEL001764	7.02303e-18	1.21449	0.945	0.324	0.621	1.38796e-13	14	FYC3	histone-fold protein CHRAC subunit, putative	N/A
AAEL000204	1.02058e-17	1.14485	0.891	0.27	0.621	2.01696e-13	14	FYC3	unspecified product	N/A
AAEL006022	2.86248e-24	1.1944	0.8	0.18	0.62	5.65711e-20	14	FYC3	myotubularin	N/A
AAEL008507	1.2847e-13	0.832599	0.927	0.307	0.62	2.53896e-09	14	FYC3	srpk	N/A
AAEL018133	1.77329e-18	1.15798	0.873	0.253	0.62	3.50455e-14	14	FYC3	unspecified product	N/A
AAEL022611	5.7695e-16	1.10148	0.964	0.344	0.62	1.14023e-11	14	FYC3	unspecified product	N/A
AAEL023342	6.28767e-21	0.959187	0.818	0.198	0.62	1.24263e-16	14	FYC3	Putative mitochondrial solute carrier protein [Source:UniProtKB/TrEMBL;Acc:A0A0P6IUA4]	N/A
AAEL009890	1.59338e-35	1.46595	0.745	0.126	0.619	3.149e-31	14	FYC3	unspecified product	N/A
AAEL019685	2.79599e-26	1.50063	0.8	0.181	0.619	5.52572e-22	14	FYC3	unspecified product	N/A
AAEL001876	5.69828e-25	1.3265	0.8	0.181	0.619	1.12615e-20	14	FYC3	decapentaplegic, deca	N/A
AAEL003779	3.26424e-19	0.92385	0.836	0.217	0.619	6.45111e-15	14	FYC3	unspecified product	N/A
AAEL005884	7.38899e-19	1.18294	0.873	0.254	0.619	1.46029e-14	14	FYC3	unspecified product	N/A
AAEL002214	3.99241e-17	1.20295	0.945	0.326	0.619	7.89021e-13	14	FYC3	amino acid transporter	N/A
AAEL012845	5.78096e-15	0.674067	0.873	0.254	0.619	1.14249e-10	14	FYC3	Mitochondrial import inner membrane translocase subunit TIM44 [Source:UniProtKB/TrEMBL;Acc:Q16KX3]	N/A
AAEL009364	1.03055e-14	1.00065	1	0.381	0.619	2.03669e-10	14	FYC3	cdc2l5	N/A
AAEL007698	1.00065e-13	0.958935	0.982	0.363	0.619	1.97759e-09	14	FYC3	PIWI	PIWI4	figure3
AAEL001204	3.09231e-13	0.771174	0.927	0.308	0.619	6.11134e-09	14	FYC3	sterol o-acyltransferase	N/A
AAEL022757	4.57312e-13	0.46479	0.891	0.272	0.619	9.03786e-09	14	FYC3	unspecified product	N/A
AAEL004121	1.12447e-15	0.991763	0.909	0.291	0.618	2.22228e-11	14	FYC3	ubiquitin-conjugating enzyme E2 q	N/A
AAEL011168	5.06927e-14	0.886065	0.927	0.309	0.618	1.00184e-09	14	FYC3	GTP-binding protein (i) alpha subunit, gnai	N/A
AAEL010433	2.20119e-29	1.26167	0.764	0.146	0.618	4.3502e-25	14	FYC3	groucho protein	gro
AAEL003875	8.47388e-26	1.09305	0.782	0.164	0.618	1.67469e-21	14	FYC3	transcription factor SP4, putative	N/A
AAEL008027	2.86216e-20	1.38231	0.964	0.346	0.618	5.65649e-16	14	FYC3	unspecified product	N/A
AAEL012413	6.78332e-19	1.11209	0.855	0.237	0.618	1.34059e-14	14	FYC3	n-acetyltransferase mak3	N/A
AAEL001129	8.17143e-19	0.882237	0.836	0.218	0.618	1.61492e-14	14	FYC3	unspecified product	N/A
AAEL022478	1.30816e-14	1.03957	0.982	0.364	0.618	2.58532e-10	14	FYC3	Putative transcriptional repressor protein yy1 [Source:UniProtKB/TrEMBL;Acc:A0A0P6IYK9]	N/A
AAEL023022	2.23069e-12	0.729817	0.945	0.327	0.618	4.4085e-08	14	FYC3	unspecified product	N/A
AAEL001315	7.57857e-40	1.51844	0.727	0.11	0.617	1.49775e-35	14	FYC3	unspecified product	N/A
AAEL008373	9.4072e-35	1.51238	0.745	0.128	0.617	1.85915e-30	14	FYC3	Dipeptidyl-peptidase [Source:UniProtKB/TrEMBL;Acc:A0A1S4FJA4]	N/A
AAEL020431	2.06505e-33	1.29514	0.745	0.128	0.617	4.08116e-29	14	FYC3	unspecified product	N/A
AAEL018119	2.44592e-30	1.38594	0.764	0.147	0.617	4.83387e-26	14	FYC3	unspecified product	N/A
AAEL020696	5.34334e-26	1.14271	0.782	0.165	0.617	1.056e-21	14	FYC3	unspecified product	N/A
AAEL022046	1.55063e-20	1.44407	0.964	0.347	0.617	3.0645e-16	14	FYC3	unspecified product	N/A
AAEL010933	6.58555e-19	0.916358	0.836	0.219	0.617	1.3015e-14	14	FYC3	unspecified product	N/A
AAEL018124	1.73745e-17	1.13574	0.891	0.274	0.617	3.43372e-13	14	FYC3	unspecified product	N/A
AAEL024700	1.16081e-22	1.02303	0.8	0.184	0.616	2.29411e-18	14	FYC3	unspecified product	N/A
AAEL003624	1.37514e-22	0.973445	0.8	0.184	0.616	2.71768e-18	14	FYC3	sodium/chloride dependent amino acid transporter	N/A	figure3
AAEL022135	1.37082e-29	1.34823	0.764	0.148	0.616	2.70915e-25	14	FYC3	unspecified product	N/A
AAEL025226	1.28406e-26	1.31875	0.782	0.166	0.616	2.53768e-22	14	FYC3	unspecified product	N/A
AAEL005211	2.19168e-18	1.26687	0.982	0.366	0.616	4.33142e-14	14	FYC3	microtubule associated-protein orbit	N/A
AAEL004075	3.82551e-18	0.807736	0.836	0.22	0.616	7.56036e-14	14	FYC3	RNA binding motif protein	N/A
AAEL013702	1.01396e-15	0.839697	0.873	0.257	0.616	2.0039e-11	14	FYC3	unspecified product	N/A
AAEL008822	1.14093e-20	0.976067	0.818	0.202	0.616	2.25482e-16	14	FYC3	unspecified product	N/A
AAEL000122	2.53562e-16	1.15818	0.945	0.329	0.616	5.01116e-12	14	FYC3	unspecified product	N/A
AAEL002835	2.10011e-23	1.20693	0.8	0.185	0.615	4.15045e-19	14	FYC3	unspecified product	N/A
AAEL001832	3.90976e-21	1.04481	0.818	0.203	0.615	7.72686e-17	14	FYC3	unspecified product	N/A
AAEL026227	4.93442e-21	1.12516	0.818	0.203	0.615	9.7519e-17	14	FYC3	unspecified product	N/A
AAEL002586	1.10153e-18	1.32976	0.945	0.33	0.615	2.17696e-14	14	FYC3	unspecified product	N/A
AAEL008739	2.73912e-15	0.764873	0.873	0.258	0.615	5.41333e-11	14	FYC3	shc transforming protein	N/A
AAEL011069	3.76739e-15	0.89826	0.891	0.276	0.615	7.4455e-11	14	FYC3	unspecified product	N/A
AAEL021301	5.42461e-15	0.993402	0.927	0.312	0.615	1.07207e-10	14	FYC3	unspecified product	N/A
AAEL019458	4.29672e-13	0.943867	0.982	0.367	0.615	8.49161e-09	14	FYC3	unspecified product	N/A
AAEL024153	1.85394e-14	0.932512	0.927	0.313	0.614	3.66395e-10	14	FYC3	unspecified product	N/A
AAEL005455	2.4908e-13	0.815991	0.927	0.313	0.614	4.92256e-09	14	FYC3	CTP synthase [Source:UniProtKB/TrEMBL;Acc:Q17A05]	CTPsyn
AAEL020236	1.19774e-21	1.41369	0.982	0.368	0.614	2.36709e-17	14	FYC3	unspecified product	N/A	figure3
AAEL013291	3.77288e-20	0.925558	0.818	0.204	0.614	7.45635e-16	14	FYC3	unspecified product	N/A
AAEL007397	8.17558e-15	0.712057	0.873	0.259	0.614	1.61574e-10	14	FYC3	Ecdysone-induced protein 75B isoform A Nuclear receptor	E75	figure3
AAEL011156	1.14482e-14	0.665801	0.873	0.259	0.614	2.26251e-10	14	FYC3	unspecified product	N/A
AAEL022806	1.37057e-14	1.02291	0.982	0.368	0.614	2.70866e-10	14	FYC3	unspecified product	N/A
AAEL003658	2.76146e-11	0.605428	0.964	0.35	0.614	5.45748e-07	14	FYC3	laminin beta-2 chain	N/A
AAEL020583	1.47292e-32	1.32147	0.745	0.132	0.613	2.91093e-28	14	FYC3	unspecified product	N/A
AAEL007838	5.30571e-28	1.19594	0.764	0.151	0.613	1.04857e-23	14	FYC3	unspecified product	N/A
AAEL002084	6.04068e-22	0.995432	0.8	0.187	0.613	1.19382e-17	14	FYC3	suppressor of defective silencing	N/A
AAEL000115	2.98542e-17	0.724397	0.836	0.223	0.613	5.90008e-13	14	FYC3	unspecified product	N/A
AAEL022105	1.19102e-16	0.813479	0.855	0.242	0.613	2.35381e-12	14	FYC3	unspecified product	N/A
AAEL019728	7.87755e-16	1.11412	0.945	0.332	0.613	1.55684e-11	14	FYC3	suppressor of cytokine signaling	SOCS
AAEL008319	2.19676e-15	0.937482	0.891	0.278	0.613	4.34146e-11	14	FYC3	protein disulfide isomerase	N/A
AAEL006315	1.36257e-23	1.27418	0.8	0.188	0.612	2.69284e-19	14	FYC3	26S proteasome regulatory subunit rpn1	N/A
AAEL019506	7.32201e-18	1.28214	0.927	0.315	0.612	1.44705e-13	14	FYC3	unspecified product	N/A
AAEL000984	1.19604e-21	1.39774	0.836	0.224	0.612	2.36373e-17	14	FYC3	unspecified product	N/A
AAEL008590	1.97274e-19	0.826099	0.818	0.206	0.612	3.89873e-15	14	FYC3	unspecified product	N/A
AAEL021748	3.10613e-17	1.06253	0.873	0.261	0.612	6.13865e-13	14	FYC3	unspecified product	N/A
AAEL009382	2.15726e-16	1.15149	1	0.388	0.612	4.26339e-12	14	FYC3	lysine-specific demethylase NO66 (EC 1.14.11.27)(Nucleolar protein 66)	N/A
AAEL019480	5.39171e-16	0.936442	0.873	0.261	0.612	1.06556e-11	14	FYC3	unspecified product	N/A
AAEL009755	6.50707e-14	0.914344	0.945	0.333	0.612	1.28599e-09	14	FYC3	unspecified product	N/A
AAEL013295	1.16595e-36	1.4303	0.727	0.116	0.611	2.30427e-32	14	FYC3	unspecified product	N/A
AAEL002145	4.46145e-25	1.23782	0.782	0.171	0.611	8.81717e-21	14	FYC3	gonadotropin inducible transcription factor	N/A
AAEL027444	3.06021e-22	1.44537	0.836	0.225	0.611	6.04788e-18	14	FYC3	unspecified product	N/A
AAEL003032	1.50385e-21	1.44503	1	0.389	0.611	2.97207e-17	14	FYC3	PHD finger protein	N/A
AAEL006564	1.7491e-17	0.775872	0.836	0.225	0.611	3.45674e-13	14	FYC3	mitochondrial RNA splicing protein	N/A
AAEL009465	7.59768e-17	0.715176	0.836	0.225	0.611	1.50153e-12	14	FYC3	replication factor c / DNA polymerase iii gamma-tau subunit	N/A
AAEL004039	9.05434e-17	0.935852	0.855	0.244	0.611	1.78941e-12	14	FYC3	blooms syndrome DNA helicase	N/A
AAEL013939	1.42811e-16	1.19509	0.927	0.316	0.611	2.82238e-12	14	FYC3	erk1/2	N/A
AAEL027616	1.21122e-15	1.01242	0.891	0.28	0.611	2.39374e-11	14	FYC3	unspecified product	N/A
AAEL005384	3.77552e-15	0.804022	0.873	0.262	0.611	7.46155e-11	14	FYC3	phosphoribosylformylglycinamidine synthase, putative	N/A
AAEL008078	4.51177e-09	0.477073	0.982	0.371	0.611	8.91662e-05	14	FYC3	clk2	N/A
AAEL002557	2.00173e-17	1.24763	0.909	0.299	0.61	3.95601e-13	14	FYC3	cationic amino acid transporter	N/A
AAEL005473	1.16838e-36	1.48814	0.727	0.117	0.61	2.30906e-32	14	FYC3	unspecified product	N/A
AAEL014733	2.62629e-36	1.38485	0.727	0.117	0.61	5.19034e-32	14	FYC3	nuclear pore complex protein nup214	N/A
AAEL009220	1.1061e-20	1.13594	0.818	0.208	0.61	2.18599e-16	14	FYC3	MADF domain-containing protein [Source:UniProtKB/TrEMBL;Acc:A0A1S4FLV6]	N/A
AAEL019499	5.98847e-18	1.05777	0.855	0.245	0.61	1.1835e-13	14	FYC3	unspecified product	N/A
AAEL002048	3.77351e-15	0.848762	0.873	0.263	0.61	7.45759e-11	14	FYC3	histidyl-tRNA synthetase	N/A
AAEL014749	7.9585e-14	0.782622	0.891	0.281	0.61	1.57284e-09	14	FYC3	ral	N/A
AAEL013723	2.91643e-10	0.533641	0.964	0.354	0.61	5.76374e-06	14	FYC3	polypyrimidine tract binding protein	N/A
AAEL009265	8.32805e-18	1.25073	0.945	0.335	0.61	1.64587e-13	14	FYC3	unspecified product	N/A
AAEL000246	2.43636e-37	1.68317	0.727	0.118	0.609	4.81498e-33	14	FYC3	GPCR Frizzled/Smoothened Family	GPRSTN
AAEL026994	2.25735e-23	1.36221	0.8	0.191	0.609	4.4612e-19	14	FYC3	unspecified product	N/A
AAEL019841	4.48359e-23	1.53179	0.982	0.373	0.609	8.86091e-19	14	FYC3	unspecified product	N/A
AAEL019771	1.35728e-20	1.12489	0.818	0.209	0.609	2.6824e-16	14	FYC3	unspecified product	N/A
AAEL004489	5.37436e-20	1.05494	0.818	0.209	0.609	1.06213e-15	14	FYC3	Daxx-like protein	DLP
AAEL009326	4.07665e-14	0.936307	0.927	0.318	0.609	8.05668e-10	14	FYC3	fragile X mental retardation syndrome-related protein 1, putative	N/A
AAEL008370	5.96063e-13	0.826471	0.945	0.336	0.609	1.178e-08	14	FYC3	Class B Scavenger Receptor (CD36 domain).	SCRB17
AAEL012161	4.96368e-12	0.590069	0.909	0.3	0.609	9.80972e-08	14	FYC3	unspecified product	N/A
AAEL006726	1.16516e-11	0.672479	0.927	0.318	0.609	2.30271e-07	14	FYC3	Innexin [Source:UniProtKB/TrEMBL;Acc:Q174Z8]	inx4
AAEL021491	2.68567e-23	1.01083	0.782	0.174	0.608	5.30769e-19	14	FYC3	unspecified product	N/A
AAEL015593	3.32829e-15	1.05854	0.927	0.319	0.608	6.5777e-11	14	FYC3	unspecified product	N/A
AAEL020915	4.93189e-12	0.695748	0.927	0.319	0.608	9.7469e-08	14	FYC3	unspecified product	N/A
AAEL001399	1.49189e-51	1.73533	0.691	0.083	0.608	2.94842e-47	14	FYC3	WD_REPEATS_REGION domain-containing protein [Source:UniProtKB/TrEMBL;Acc:A0A1S4EYP2]	N/A
AAEL001587	8.15044e-27	1.21895	0.764	0.156	0.608	1.61077e-22	14	FYC3	unspecified product	N/A
AAEL000276	2.0851e-20	1.14537	0.818	0.21	0.608	4.12078e-16	14	FYC3	unspecified product	N/A
AAEL016999	1.67307e-19	1.03655	0.818	0.21	0.608	3.30648e-15	14	FYC3	white protein; eye pigment transporter	white
AAEL008244	6.44995e-19	0.892919	0.818	0.21	0.608	1.2747e-14	14	FYC3	thyroid hormone receptor-associated protein	N/A
AAEL003768	1.58441e-18	1.24313	1	0.392	0.608	3.13126e-14	14	FYC3	unspecified product	N/A
AAEL006415	2.19537e-17	0.809742	0.836	0.228	0.608	4.33871e-13	14	FYC3	leucyl-tRNA synthetase	N/A
AAEL007990	2.7679e-13	0.928595	0.964	0.356	0.608	5.47021e-09	14	FYC3	unspecified product	N/A
AAEL021394	7.28663e-16	1.10499	0.945	0.337	0.608	1.44006e-11	14	FYC3	unspecified product	N/A
AAEL028004	1.36747e-35	1.48845	0.727	0.12	0.607	2.70253e-31	14	FYC3	unspecified product	N/A
AAEL008557	2.09782e-34	1.21673	0.727	0.12	0.607	4.14593e-30	14	FYC3	unspecified product	N/A
AAEL011242	9.74397e-31	1.33838	0.745	0.138	0.607	1.9257e-26	14	FYC3	UDP-glucose 6-dehydrogenase [Source:UniProtKB/TrEMBL;Acc:Q16QM2]	N/A
AAEL007258	9.09522e-21	1.36947	1	0.393	0.607	1.79749e-16	14	FYC3	unspecified product	N/A
AAEL019892	2.4747e-17	1.08669	0.855	0.248	0.607	4.89075e-13	14	FYC3	unspecified product	N/A
AAEL010665	3.65685e-16	1.15237	0.927	0.32	0.607	7.22703e-12	14	FYC3	developmentally regulated RNA-binding protein	N/A
AAEL003494	1.5083e-15	0.933344	0.873	0.266	0.607	2.98086e-11	14	FYC3	goodpasture antigen-binding protein	N/A
AAEL012579	3.36509e-15	0.867484	0.873	0.266	0.607	6.65043e-11	14	FYC3	Aspartate aminotransferase [Source:UniProtKB/TrEMBL;Acc:Q16LN3]	N/A
AAEL020655	1.36333e-14	0.649908	0.855	0.248	0.607	2.69436e-10	14	FYC3	unspecified product	N/A
AAEL000173	4.51618e-12	0.491377	0.891	0.284	0.607	8.92533e-08	14	FYC3	chromatin assembly factor-I p150 subunit, putative	N/A
AAEL010533	2.51782e-21	1.07658	0.8	0.194	0.606	4.97597e-17	14	FYC3	unspecified product	N/A
AAEL022590	6.55814e-21	0.983268	0.8	0.194	0.606	1.29608e-16	14	FYC3	unspecified product	N/A
AAEL025123	1.91407e-15	1.05345	0.909	0.303	0.606	3.78278e-11	14	FYC3	unspecified product	N/A
AAEL025065	1.18084e-14	0.973226	0.909	0.303	0.606	2.3337e-10	14	FYC3	unspecified product	N/A
AAEL004697	4.81002e-19	0.900741	0.818	0.212	0.606	9.50604e-15	14	FYC3	synoviolin	N/A
AAEL001254	1.1921e-15	0.790222	0.855	0.249	0.606	2.35594e-11	14	FYC3	unspecified product	N/A
AAEL005216	1.84749e-15	0.852743	0.855	0.249	0.606	3.6512e-11	14	FYC3	unspecified product	N/A
AAEL019534	1.80418e-35	1.65854	0.727	0.122	0.605	3.56561e-31	14	FYC3	unspecified product	N/A
AAEL018255	7.6973e-34	1.33584	0.727	0.122	0.605	1.52122e-29	14	FYC3	unspecified product	N/A
AAEL005390	4.44694e-32	1.70711	0.745	0.14	0.605	8.78848e-28	14	FYC3	importin	N/A
AAEL011204	7.54537e-26	1.12227	0.764	0.159	0.605	1.49119e-21	14	FYC3	xenotropic and polytropic murine leukemia virus receptor xpr1	N/A
AAEL002345	4.07262e-18	1.03547	0.836	0.231	0.605	8.04873e-14	14	FYC3	unspecified product	N/A
AAEL026218	5.65404e-17	0.529831	0.818	0.213	0.605	1.11741e-12	14	FYC3	unspecified product	N/A
AAEL000634	2.61234e-16	0.715513	0.836	0.231	0.605	5.16276e-12	14	FYC3	ceramide glucosyltransferase	N/A
AAEL019646	4.52532e-14	0.998871	0.945	0.34	0.605	8.94338e-10	14	FYC3	unspecified product	N/A
AAEL012083	2.57659e-12	0.80886	0.945	0.34	0.605	5.09211e-08	14	FYC3	receptor protein-tyrosine phosphatase 10d	N/A
AAEL005277	2.04276e-10	0.549947	0.945	0.34	0.605	4.0371e-06	14	FYC3	unspecified product	N/A
AAEL006937	1.22896e-21	1.1526	0.8	0.196	0.604	2.4288e-17	14	FYC3	structural maintenance of chromosomes 3 smc3	N/A
AAEL014393	1.01761e-19	0.79403	0.8	0.196	0.604	2.01109e-15	14	FYC3	Lactoylglutathione lyase [Source:UniProtKB/TrEMBL;Acc:A0A1S4G1K4]	N/A
AAEL002905	3.01609e-41	1.82604	0.709	0.105	0.604	5.9607e-37	14	FYC3	unspecified product	N/A
AAEL008374	1.81226e-29	1.26473	0.745	0.141	0.604	3.58158e-25	14	FYC3	E3 ubiquitin-protein ligase nedd-4	N/A
AAEL001655	2.08861e-24	0.824519	0.764	0.16	0.604	4.12772e-20	14	FYC3	structural maintenance of chromosomes 4 smc4	N/A
AAEL007637	2.21191e-19	1.24883	0.836	0.232	0.604	4.3714e-15	14	FYC3	AAA ATPase	N/A
AAEL007548	1.15707e-18	0.889024	0.818	0.214	0.604	2.28672e-14	14	FYC3	leukocyte receptor cluster (lrc) member	N/A
AAEL018259	2.33412e-16	0.735506	0.836	0.232	0.604	4.61293e-12	14	FYC3	unspecified product	N/A
AAEL005127	2.88363e-15	0.757847	0.855	0.251	0.604	5.69892e-11	14	FYC3	ribonuclease UK114, putative	N/A
AAEL010046	9.84066e-15	1.00547	0.945	0.341	0.604	1.94481e-10	14	FYC3	maintenance of ploidy protein mob1 (mps1 binder 1)	N/A
AAEL027319	2.91946e-23	1.22347	0.782	0.179	0.603	5.76972e-19	14	FYC3	unspecified product	N/A
AAEL013445	2.60177e-20	0.931332	0.8	0.197	0.603	5.14188e-16	14	FYC3	unspecified product	N/A
AAEL024800	3.32058e-17	0.641191	0.818	0.215	0.603	6.56247e-13	14	FYC3	unspecified product	N/A
AAEL027611	1.10399e-16	1.17097	0.927	0.324	0.603	2.18181e-12	14	FYC3	unspecified product	N/A
AAEL005453	2.87773e-16	1.0587	0.873	0.27	0.603	5.68727e-12	14	FYC3	unspecified product	N/A
AAEL015575	2.21187e-09	0.433032	0.945	0.342	0.603	4.37133e-05	14	FYC3	mitochondrial import inner membrane translocase subunit tim17	N/A
AAEL009475	6.03869e-16	1.09139	0.891	0.289	0.602	1.19343e-11	14	FYC3	carbamoyl-phosphate synthase large chain	N/A
AAEL010411	4.03693e-13	0.814942	0.909	0.307	0.602	7.97818e-09	14	FYC3	dual specificity protein phosphatase	N/A
AAEL003883	6.78549e-40	1.70827	0.709	0.107	0.602	1.34102e-35	14	FYC3	unspecified product	N/A
AAEL012371	5.10786e-39	1.48628	0.709	0.107	0.602	1.00947e-34	14	FYC3	unspecified product	N/A
AAEL013092	4.89205e-25	1.03286	0.764	0.162	0.602	9.66816e-21	14	FYC3	Cation chloride cotransporter [Source:UniProtKB/TrEMBL;Acc:A0A1S4FYI0]	N/A
AAEL001992	6.66566e-21	1.37533	1	0.398	0.602	1.31733e-16	14	FYC3	unspecified product	N/A
AAEL000824	8.49178e-19	1.24812	0.855	0.253	0.602	1.67823e-14	14	FYC3	unspecified product	N/A
AAEL000444	1.19944e-17	0.973132	0.836	0.234	0.602	2.37046e-13	14	FYC3	udp-glucose glycoprotein:glucosyltransferase	N/A
AAEL017133	1.03469e-14	0.844034	0.873	0.271	0.602	2.04486e-10	14	FYC3	unspecified product	N/A
AAEL015065	1.41221e-12	0.905736	0.964	0.362	0.602	2.79096e-08	14	FYC3	spectrin	N/A
AAEL027905	7.20579e-10	0.547871	0.945	0.343	0.602	1.42408e-05	14	FYC3	unspecified product	N/A
AAEL020651	5.13332e-21	1.14835	0.8	0.199	0.601	1.0145e-16	14	FYC3	unspecified product	N/A
AAEL009428	1.15141e-20	1.47692	0.927	0.326	0.601	2.27552e-16	14	FYC3	unspecified product	N/A
AAEL006330	2.23457e-17	1.29342	0.945	0.344	0.601	4.41619e-13	14	FYC3	microtubule associated serine/threonine kinase	N/A
AAEL011092	2.3608e-15	1.06296	0.909	0.308	0.601	4.66565e-11	14	FYC3	unspecified product	N/A
AAEL019536	2.53449e-15	0.936014	0.873	0.272	0.601	5.0089e-11	14	FYC3	unspecified product	N/A
AAEL006684	2.29621e-14	0.666898	0.855	0.254	0.601	4.538e-10	14	FYC3	Putative oxidoreductase GLYR1 homolog (EC 1.-.-.-)(Glyoxylate reductase 1 homolog)(Nuclear protein NP60 homolog)	N/A
AAEL019500	2.60457e-13	0.663732	0.873	0.272	0.601	5.14741e-09	14	FYC3	unspecified product	N/A
AAEL007702	4.8755e-13	0.707718	0.891	0.29	0.601	9.63544e-09	14	FYC3	chaperonin	N/A
AAEL001492	2.70204e-59	2.36081	0.673	0.073	0.6	5.34005e-55	14	FYC3	cgmp-dependent 3,5-cyclic phosphodiesterase	N/A
AAEL019605	1.98735e-22	1.10963	0.782	0.182	0.6	3.9276e-18	14	FYC3	unspecified product	N/A
AAEL011171	1.8066e-14	0.910924	0.891	0.291	0.6	3.57039e-10	14	FYC3	low-Mr GTP-binding protein Rab31, putative	N/A
AAEL011049	1.19205e-31	1.19348	0.727	0.127	0.6	2.35584e-27	14	FYC3	condensin, XCAP-G'-subunit, putative	N/A
AAEL001207	2.98469e-29	1.41286	0.745	0.145	0.6	5.89864e-25	14	FYC3	unspecified product	N/A
AAEL016960	4.76991e-25	1.19603	0.764	0.164	0.6	9.42677e-21	14	FYC3	unspecified product	N/A
AAEL012187	2.04757e-19	1.14777	0.818	0.218	0.6	4.04661e-15	14	FYC3	lethal(3)malignant brain tumor	N/A
AAEL005799	2.19203e-18	0.929009	0.818	0.218	0.6	4.33211e-14	14	FYC3	Peptidyl-prolyl cis-trans isomerase g, ppig [Source:UniProtKB/TrEMBL;Acc:A0A1S4FBN2]	N/A
AAEL004117	3.1791e-18	0.927046	0.818	0.218	0.6	6.28285e-14	14	FYC3	ATP-dependent RNA helicase	N/A
AAEL019883	6.94055e-18	1.06581	0.836	0.236	0.6	1.37166e-13	14	FYC3	unspecified product	N/A
AAEL000343	2.50906e-17	1.21924	0.964	0.364	0.6	4.95866e-13	14	FYC3	serine/threonine-protein kinase vrk	N/A
AAEL002748	3.15514e-12	0.827962	0.945	0.345	0.6	6.2355e-08	14	FYC3	aspartyl-tRNA synthetase	N/A
AAEL002446	2.43608e-25	1.32641	0.764	0.165	0.599	4.81443e-21	14	FYC3	unspecified product	N/A
AAEL007353	1.28805e-23	1.00988	0.764	0.165	0.599	2.54558e-19	14	FYC3	cullin	N/A
AAEL012482	1.61005e-17	1.24176	0.909	0.31	0.599	3.18194e-13	14	FYC3	unspecified product	N/A
AAEL010815	6.91943e-17	1.10783	0.855	0.256	0.599	1.36749e-12	14	FYC3	unspecified product	N/A
AAEL019512	1.23424e-16	1.21617	0.891	0.292	0.599	2.43923e-12	14	FYC3	unspecified product	N/A
AAEL004930	8.13662e-16	1.0821	0.891	0.292	0.599	1.60804e-11	14	FYC3	carbonic anhydrase	N/A
AAEL002435	9.63715e-15	1.09025	0.964	0.365	0.599	1.90459e-10	14	FYC3	unspecified product	N/A
AAEL008105	9.13128e-20	0.987184	0.8	0.202	0.598	1.80462e-15	14	FYC3	glutamate cysteine ligase	N/A
AAEL019677	2.36906e-19	0.888474	0.8	0.202	0.598	4.68198e-15	14	FYC3	unspecified product	N/A
AAEL005092	4.81518e-16	1.14522	0.909	0.311	0.598	9.51623e-12	14	FYC3	n-myristoyl transferase	N/A
AAEL023212	4.53478e-13	0.769618	0.891	0.293	0.598	8.96209e-09	14	FYC3	unspecified product	N/A
AAEL023335	2.54521e-12	0.611248	0.891	0.293	0.598	5.03011e-08	14	FYC3	unspecified product	N/A
AAEL004869	2.50238e-37	1.58806	0.709	0.111	0.598	4.94545e-33	14	FYC3	unspecified product	N/A
AAEL009150	2.17171e-27	1.17542	0.745	0.147	0.598	4.29196e-23	14	FYC3	unspecified product	N/A
AAEL027821	2.48853e-17	0.775473	0.818	0.22	0.598	4.91808e-13	14	FYC3	unspecified product	N/A
AAEL004997	5.59512e-16	1.11336	0.964	0.366	0.598	1.10576e-11	14	FYC3	U3 small nucleolar ribonucleoprotein protein imp4	N/A
AAEL012744	2.80483e-21	1.00527	0.782	0.185	0.597	5.54319e-17	14	FYC3	unspecified product	N/A
AAEL004520	1.13361e-20	0.86164	0.782	0.185	0.597	2.24035e-16	14	FYC3	cAMP/cgmp cyclic nucleotide phosphodiesterase	N/A
AAEL012751	1.31892e-20	1.40641	0.964	0.367	0.597	2.60657e-16	14	FYC3	unspecified product	N/A
AAEL010971	1.57915e-19	1.36193	1	0.403	0.597	3.12088e-15	14	FYC3	unspecified product	N/A
AAEL025517	2.86504e-19	1.15807	0.818	0.221	0.597	5.66217e-15	14	FYC3	unspecified product	N/A
AAEL004327	4.45545e-13	0.617832	0.873	0.276	0.597	8.8053e-09	14	FYC3	valyl-tRNA synthetase	N/A
AAEL009959	8.0928e-19	0.875985	0.8	0.204	0.596	1.59938e-14	14	FYC3	pre-mRNA splicing factor prp8	N/A
AAEL019777	3.81348e-12	0.827083	0.927	0.331	0.596	7.53657e-08	14	FYC3	unspecified product	N/A
AAEL018267	8.43992e-12	0.544186	0.891	0.295	0.596	1.66798e-07	14	FYC3	unspecified product	N/A
AAEL027597	4.46901e-44	1.71499	0.691	0.095	0.596	8.83211e-40	14	FYC3	unspecified product	N/A
AAEL026776	9.71304e-24	1.19583	0.764	0.168	0.596	1.91959e-19	14	FYC3	unspecified product	N/A
AAEL013460	9.00734e-17	1.17962	0.982	0.386	0.596	1.78012e-12	14	FYC3	ecotropic viral integration site	N/A
AAEL019939	4.53345e-16	1.09569	1	0.404	0.596	8.95946e-12	14	FYC3	unspecified product	N/A
AAEL014098	1.63525e-12	0.916899	0.982	0.386	0.596	3.23175e-08	14	FYC3	polycomb protein	N/A
AAEL007329	6.62021e-10	0.613837	0.964	0.368	0.596	1.30835e-05	14	FYC3	unspecified product	N/A
AAEL026917	2.77533e-27	1.35235	0.745	0.15	0.595	5.48488e-23	14	FYC3	unspecified product	N/A
AAEL025049	5.3485e-21	0.95395	0.782	0.187	0.595	1.05702e-16	14	FYC3	unspecified product	N/A
AAEL003005	2.35448e-16	0.72785	0.818	0.223	0.595	4.65316e-12	14	FYC3	unspecified product	N/A
AAEL017161	5.53928e-16	0.991081	0.855	0.26	0.595	1.09473e-11	14	FYC3	unspecified product	N/A
AAEL004832	1.11725e-15	0.947248	0.855	0.26	0.595	2.20801e-11	14	FYC3	unspecified product	N/A
AAEL004228	1.87593e-15	0.734621	0.836	0.241	0.595	3.7074e-11	14	FYC3	oligosaccharyl transferase	N/A
AAEL003287	4.79823e-15	1.10848	0.964	0.369	0.595	9.48274e-11	14	FYC3	Serrate RNA effector molecule homolog (Arsenite-resistance protein 2 homolog)	Ars2
AAEL003540	1.89053e-14	1.04328	0.927	0.332	0.595	3.73626e-10	14	FYC3	unspecified product	N/A
AAEL006830	2.03992e-13	0.959037	0.927	0.332	0.595	4.03148e-09	14	FYC3	yellow protein precursor	N/A	figure3
AAEL011606	2.73353e-12	0.679218	0.891	0.296	0.595	5.40227e-08	14	FYC3	unspecified product	N/A
AAEL006120	1.9219e-18	0.837114	0.8	0.206	0.594	3.79825e-14	14	FYC3	unspecified product	N/A
AAEL001423	6.57982e-18	0.772209	0.8	0.206	0.594	1.30037e-13	14	FYC3	acid phosphatase-1	N/A
AAEL026040	1.40558e-25	0.969969	0.745	0.151	0.594	2.77785e-21	14	FYC3	unspecified product	N/A
AAEL000961	1.26166e-19	1.40111	0.964	0.37	0.594	2.49342e-15	14	FYC3	unspecified product	N/A	figure3
AAEL004586	2.78782e-12	0.882598	0.945	0.351	0.594	5.50957e-08	14	FYC3	Histone deacetylase [Source:UniProtKB/TrEMBL;Acc:Q17CF0]	N/A
AAEL006501	2.35084e-27	1.40111	0.745	0.152	0.593	4.64596e-23	14	FYC3	DNA replication complex GINS protein SLD5 [Source:UniProtKB/TrEMBL;Acc:Q175W9]	N/A
AAEL025228	1.0018e-24	1.56151	1	0.407	0.593	1.97985e-20	14	FYC3	unspecified product	N/A
AAEL008714	1.45218e-22	0.961107	0.764	0.171	0.593	2.86994e-18	14	FYC3	unspecified product	N/A
AAEL027465	3.87559e-17	1.06536	0.836	0.243	0.593	7.65932e-13	14	FYC3	unspecified product	N/A
AAEL005734	1.47816e-16	0.948826	0.836	0.243	0.593	2.92129e-12	14	FYC3	leucine-rich transmembrane protein	N/A
AAEL011532	4.32482e-16	0.953267	0.836	0.243	0.593	8.54715e-12	14	FYC3	unspecified product	N/A
AAEL019485	3.57109e-14	1.04597	1	0.407	0.593	7.05754e-10	14	FYC3	unspecified product	N/A
AAEL013466	1.24839e-13	0.8576	0.891	0.298	0.593	2.46719e-09	14	FYC3	ankyrin 2,3/unc44	N/A
AAEL004592	5.64005e-18	0.786578	0.8	0.208	0.592	1.11464e-13	14	FYC3	tyrosine-protein kinase src64b	N/A
AAEL010991	1.53392e-13	0.965168	1	0.408	0.592	3.03148e-09	14	FYC3	long-chain-fatty-acid coa ligase	N/A
AAEL001506	1.794e-12	0.796658	0.909	0.317	0.592	3.54549e-08	14	FYC3	U3 small nucleolar ribonucleoprotein protein MPP10 [Source:UniProtKB/TrEMBL;Acc:A0A1S4EYY5]	N/A
AAEL004083	3.49199e-26	1.21621	0.745	0.153	0.592	6.90121e-22	14	FYC3	WD-repeat protein	N/A
AAEL013713	8.71953e-17	1.20105	0.982	0.39	0.592	1.72324e-12	14	FYC3	trypsin	N/A
AAEL001352	5.75555e-16	1.19807	0.945	0.353	0.592	1.13747e-11	14	FYC3	scaffold attachment factor b	N/A
AAEL003673	8.6995e-16	1.06562	0.873	0.281	0.592	1.71928e-11	14	FYC3	Histone H4 [Source:UniProtKB/TrEMBL;Acc:Q16IE4]	N/A
AAEL011584	7.50232e-13	0.955241	0.945	0.353	0.592	1.48268e-08	14	FYC3	chaperonin-60kD, ch60	N/A
AAEL007150	5.03256e-19	1.03159	0.8	0.209	0.591	9.94585e-15	14	FYC3	ATP-dependent RNA helicase	N/A
AAEL008137	2.16613e-17	0.784754	0.8	0.209	0.591	4.28092e-13	14	FYC3	unspecified product	N/A
AAEL014238	2.14751e-21	1.55291	0.945	0.354	0.591	4.24412e-17	14	FYC3	aromatic amino acid decarboxylase	N/A
AAEL021625	3.1244e-21	1.13634	0.782	0.191	0.591	6.17476e-17	14	FYC3	unspecified product	N/A
AAEL025569	1.0203e-20	1.41558	0.982	0.391	0.591	2.01641e-16	14	FYC3	unspecified product	N/A
AAEL009914	5.33203e-20	0.938352	0.782	0.191	0.591	1.05377e-15	14	FYC3	small nuclear ribonucleoprotein sm d2	N/A
AAEL014831	2.74884e-13	0.838895	0.891	0.3	0.591	5.43252e-09	14	FYC3	RNA polymerase II subunit Rpb10, putative	N/A
AAEL015099	3.05257e-13	0.979312	0.945	0.354	0.591	6.03279e-09	14	FYC3	sumo ligase	PIAS1
AAEL020634	7.43669e-12	0.261836	0.855	0.264	0.591	1.46971e-07	14	FYC3	unspecified product	N/A
AAEL013103	7.99022e-17	0.588041	0.8	0.21	0.59	1.57911e-12	14	FYC3	unspecified product	N/A
AAEL011728	4.75093e-13	0.819861	0.891	0.301	0.59	9.38927e-09	14	FYC3	unspecified product	N/A
AAEL018226	1.09359e-12	0.723672	0.873	0.283	0.59	2.16126e-08	14	FYC3	unspecified product	N/A
AAEL018354	2.38538e-12	0.719575	0.891	0.301	0.59	4.71423e-08	14	FYC3	oxysterol-binding protein	OSBP
AAEL000747	5.02486e-40	1.56832	0.691	0.101	0.59	9.93063e-36	14	FYC3	unspecified product	N/A
AAEL013547	2.89668e-28	1.03375	0.727	0.137	0.59	5.72471e-24	14	FYC3	unspecified product	N/A
AAEL014141	3.53345e-25	1.07198	0.745	0.155	0.59	6.98317e-21	14	FYC3	Serine Protease Inhibitor (serpin) likely cleavage at S/M.	SRPN5
AAEL019656	4.72703e-16	1.0362	0.855	0.265	0.59	9.34202e-12	14	FYC3	unspecified product	N/A
AAEL000468	5.99136e-16	0.691728	0.818	0.228	0.59	1.18407e-11	14	FYC3	mediator of RNA polymerase II transcription subunit 28 (Med28)	Med28
AAEL003769	7.58747e-14	0.492254	0.836	0.246	0.59	1.49951e-09	14	FYC3	Methionine aminopeptidase [Source:UniProtKB/TrEMBL;Acc:Q0IFY6]	N/A
AAEL008220	6.2446e-18	0.855772	0.8	0.211	0.589	1.23412e-13	14	FYC3	unspecified product	N/A
AAEL014868	1.66983e-27	0.829875	0.727	0.138	0.589	3.30008e-23	14	FYC3	diaphanous	N/A
AAEL015059	1.1764e-24	1.03774	0.745	0.156	0.589	2.32491e-20	14	FYC3	unspecified product	N/A
AAEL003433	3.19293e-22	1.02063	0.764	0.175	0.589	6.31018e-18	14	FYC3	copper-transporting ATPase 1, 2 (copper pump 1, 2)	N/A
AAEL023159	6.66695e-21	1.15014	0.782	0.193	0.589	1.31759e-16	14	FYC3	unspecified product	N/A
AAEL000677	3.93742e-13	0.912965	0.909	0.32	0.589	7.78152e-09	14	FYC3	DNA-directed RNA polymerase subunit rpb8	N/A
AAEL003371	3.70519e-12	0.84372	0.927	0.338	0.589	7.32257e-08	14	FYC3	F-box and WD-40 domain protein	N/A
AAEL024343	3.20262e-13	0.910178	0.909	0.321	0.588	6.32934e-09	14	FYC3	unspecified product	N/A
AAEL002016	6.75426e-13	0.87717	0.909	0.321	0.588	1.33484e-08	14	FYC3	disulfide oxidoreductase	N/A
AAEL024852	1.98257e-10	0.545004	0.909	0.321	0.588	3.91816e-06	14	FYC3	unspecified product	N/A
AAEL004388	2.59586e-21	1.45662	0.982	0.394	0.588	5.1302e-17	14	FYC3	heme peroxidase	HPX8A
AAEL010402	1.40444e-16	0.908826	0.818	0.23	0.588	2.7756e-12	14	FYC3	DEAD box ATP-dependent RNA helicase	N/A
AAEL027479	3.08782e-17	0.803262	0.8	0.213	0.587	6.10247e-13	14	FYC3	unspecified product	N/A
AAEL023625	1.93192e-37	1.29312	0.691	0.104	0.587	3.81805e-33	14	FYC3	unspecified product	N/A
AAEL011083	1.6616e-27	1.04707	0.727	0.14	0.587	3.28383e-23	14	FYC3	unspecified product	N/A
AAEL019711	2.58447e-27	1.05641	0.727	0.14	0.587	5.10769e-23	14	FYC3	unspecified product	N/A
AAEL003435	8.71189e-22	1.05249	0.764	0.177	0.587	1.72173e-17	14	FYC3	unspecified product	N/A
AAEL009142	2.21862e-16	0.893599	0.818	0.231	0.587	4.38467e-12	14	FYC3	prolyl endopeptidase (prolyl oligopeptidase)	N/A
AAEL000081	2.63354e-15	1.13907	0.982	0.395	0.587	5.20467e-11	14	FYC3	peroxisome assembly factor-2 (peroxisomal-type ATPase 1)	N/A
AAEL006744	1.43409e-14	1.07912	0.909	0.322	0.587	2.83418e-10	14	FYC3	Exonuclease nef-sp [Source:UniProtKB/TrEMBL;Acc:A0A1S4FEG0]	N/A
AAEL006087	3.79907e-14	0.903349	0.873	0.286	0.587	7.50811e-10	14	FYC3	unspecified product	N/A
AAEL003743	2.70296e-12	0.639001	0.873	0.286	0.587	5.34186e-08	14	FYC3	vacuolar proton ATPases	N/A
AAEL001009	8.17419e-12	0.82897	0.982	0.395	0.587	1.61547e-07	14	FYC3	dab2-interacting protein	N/A
AAEL013138	4.72716e-11	0.576476	0.891	0.304	0.587	9.3423e-07	14	FYC3	unspecified product	N/A
AAEL006067	9.25633e-47	1.93069	0.673	0.087	0.586	1.82933e-42	14	FYC3	unspecified product	N/A
AAEL018039	1.48421e-24	1.56118	1	0.414	0.586	2.93325e-20	14	FYC3	unspecified product	N/A
AAEL018127	2.84151e-20	0.683043	0.764	0.178	0.586	5.61568e-16	14	FYC3	unspecified product	N/A
AAEL002175	4.43827e-17	0.721269	0.8	0.214	0.586	8.77136e-13	14	FYC3	unspecified product	N/A
AAEL006247	2.20309e-10	0.427185	0.891	0.305	0.586	4.35396e-06	14	FYC3	unspecified product	N/A
AAEL019908	5.60912e-32	1.36802	0.709	0.123	0.586	1.10853e-27	14	FYC3	unspecified product	N/A
AAEL023148	5.43135e-27	0.918576	0.727	0.141	0.586	1.0734e-22	14	FYC3	unspecified product	N/A
AAEL006073	3.87645e-25	1.27074	0.745	0.159	0.586	7.66104e-21	14	FYC3	ubiquitin-conjugating enzyme E2-230k	N/A
AAEL025635	1.09062e-24	1.16596	0.745	0.159	0.586	2.15539e-20	14	FYC3	unspecified product	N/A
AAEL011470	1.1147e-12	0.617056	0.855	0.269	0.586	2.20298e-08	14	FYC3	cis,cis-muconate transport protein MucK, putative	N/A
AAEL025245	3.96082e-45	1.64733	0.673	0.088	0.585	7.82778e-41	14	FYC3	unspecified product	N/A
AAEL006211	1.43283e-31	1.28178	0.709	0.124	0.585	2.8317e-27	14	FYC3	unspecified product	N/A
AAEL000335	2.14066e-06	0.368502	1	0.415	0.585	0.0423058	14	FYC3	lamin	N/A
AAEL019444	1.47157e-12	0.893274	0.927	0.343	0.584	2.90826e-08	14	FYC3	unspecified product	N/A
AAEL012355	1.17145e-24	1.27988	0.745	0.161	0.584	2.31514e-20	14	FYC3	helicase	N/A
AAEL008334	5.2758e-16	0.845873	0.818	0.234	0.584	1.04266e-11	14	FYC3	unspecified product	N/A
AAEL005481	2.03899e-14	0.486666	0.818	0.234	0.584	4.02966e-10	14	FYC3	alpha-glucosidase	N/A
AAEL013700	4.3456e-14	0.688818	0.836	0.252	0.584	8.5882e-10	14	FYC3	DNA-directed RNA polymerase II 13.3 kDa polypeptide	N/A
AAEL013252	2.80799e-17	0.846809	0.8	0.217	0.583	5.54943e-13	14	FYC3	unspecified product	N/A
AAEL023413	2.42802e-13	0.984396	0.927	0.344	0.583	4.7985e-09	14	FYC3	unspecified product	N/A
AAEL013992	2.13131e-09	0.497665	0.927	0.344	0.583	4.2121e-05	14	FYC3	unspecified product	N/A
AAEL004474	1.00295e-30	1.2427	0.709	0.126	0.583	1.98213e-26	14	FYC3	non-receptor serine/threonine protein kinase	N/A
AAEL004577	1.43572e-30	1.1952	0.709	0.126	0.583	2.83742e-26	14	FYC3	pmp22 peroxisomal membrane protein, putative	N/A
AAEL004348	6.54404e-23	0.92106	0.745	0.162	0.583	1.2933e-18	14	FYC3	NF-180, putative	N/A
AAEL027801	2.55358e-21	1.06486	0.764	0.181	0.583	5.04664e-17	14	FYC3	unspecified product	N/A
AAEL026355	2.96956e-20	1.39709	0.964	0.381	0.583	5.86874e-16	14	FYC3	unspecified product	N/A
AAEL014237	5.66994e-18	0.72632	0.782	0.199	0.583	1.12055e-13	14	FYC3	unspecified product	N/A
AAEL001904	8.36351e-11	0.823846	1	0.417	0.583	1.65288e-06	14	FYC3	Arp2/3 complex 34 kDa subunit [Source:UniProtKB/TrEMBL;Acc:Q17JV8]	N/A
AAEL010248	2.67539e-10	0.677702	0.945	0.362	0.583	5.28738e-06	14	FYC3	fibrillarin	N/A
AAEL012437	5.94199e-14	1.00987	0.891	0.309	0.582	1.17432e-09	14	FYC3	unspecified product	N/A
AAEL021600	3.19651e-12	0.767754	0.891	0.309	0.582	6.31727e-08	14	FYC3	unspecified product	N/A
AAEL003664	1.44442e-09	0.574385	0.927	0.345	0.582	2.8546e-05	14	FYC3	lupus la ribonucleoprotein	N/A
AAEL019827	5.32838e-30	1.16216	0.709	0.127	0.582	1.05305e-25	14	FYC3	unspecified product	N/A
AAEL014698	8.16278e-27	1.19959	0.727	0.145	0.582	1.61321e-22	14	FYC3	unspecified product	N/A
AAEL004981	6.08689e-26	1.07098	0.727	0.145	0.582	1.20295e-21	14	FYC3	cation-transporting ATPase	N/A
AAEL001919	1.23354e-16	1.02636	0.818	0.236	0.582	2.43784e-12	14	FYC3	protein tyrosine phosphatase, non-receptor type nt1	N/A
AAEL008579	3.1411e-15	0.920984	0.836	0.254	0.582	6.20776e-11	14	FYC3	Zinc finger protein [Source:UniProtKB/TrEMBL;Acc:A0A1S4FJV9]	N/A
AAEL014484	5.78787e-14	0.430499	0.818	0.236	0.582	1.14386e-09	14	FYC3	unspecified product	N/A
AAEL005232	1.22756e-42	1.62627	0.673	0.092	0.581	2.42602e-38	14	FYC3	cyclin-dependent kinases regulatory subunit. putative	N/A
AAEL024720	1.04046e-16	0.835386	0.8	0.219	0.581	2.05625e-12	14	FYC3	unspecified product	N/A
AAEL023822	1.32106e-15	0.60206	0.8	0.219	0.581	2.61082e-11	14	FYC3	unspecified product	N/A
AAEL021261	1.2564e-22	0.947335	0.745	0.164	0.581	2.48303e-18	14	FYC3	unspecified product	N/A
AAEL006275	5.75565e-22	0.711562	0.745	0.164	0.581	1.13749e-17	14	FYC3	unspecified product	N/A
AAEL002925	6.8184e-22	0.801141	0.745	0.164	0.581	1.34752e-17	14	FYC3	unspecified product	N/A
AAEL019563	9.83109e-16	1.17417	0.945	0.364	0.581	1.94292e-11	14	FYC3	unspecified product	N/A
AAEL010145	1.48688e-14	1.05612	0.945	0.364	0.581	2.93852e-10	14	FYC3	sodium/potassium-dependent ATPase beta-2 subunit	N/A
AAEL002771	8.30395e-13	0.951807	0.945	0.364	0.581	1.64111e-08	14	FYC3	microtubule binding protein, putative	N/A
AAEL012731	8.75394e-13	0.7939	0.873	0.292	0.581	1.73004e-08	14	FYC3	Adenylate kinase 2, mitochondrial (AK 2)(EC 2.7.4.3)(ATP-AMP transphosphorylase 2)	Adk2
AAEL008015	9.97658e-12	0.730489	0.891	0.31	0.581	1.97167e-07	14	FYC3	Ubiquitin-like domain-containing protein [Source:UniProtKB/TrEMBL;Acc:A0A1S4FIH4]	N/A
AAEL000832	5.00304e-41	1.38685	0.673	0.093	0.58	9.88751e-37	14	FYC3	cleavage and polyadenylation specificity factor cpsf	N/A
AAEL001448	5.56191e-21	1.12865	0.764	0.184	0.58	1.0992e-16	14	FYC3	unspecified product	N/A
AAEL019814	5.52992e-20	0.921805	0.764	0.184	0.58	1.09288e-15	14	FYC3	unspecified product	N/A
AAEL003861	1.20805e-17	0.769002	0.782	0.202	0.58	2.38747e-13	14	FYC3	bmp-induced factor	N/A
AAEL000805	5.6949e-13	0.831481	0.873	0.293	0.58	1.12548e-08	14	FYC3	unspecified product	N/A
AAEL021641	1.64561e-10	0.645725	0.909	0.329	0.58	3.25221e-06	14	FYC3	unspecified product	N/A
AAEL012471	7.42035e-35	1.37864	0.691	0.111	0.58	1.46648e-30	14	FYC3	JAKSTAT pathway signalling Transmembrane Receptor Domeless.	DOME
AAEL001497	5.47597e-30	1.27472	0.709	0.129	0.58	1.08222e-25	14	FYC3	Vacuolar protein sorting [Source:UniProtKB/TrEMBL;Acc:A0A1S4EYY6]	N/A
AAEL008154	2.58674e-22	0.931952	0.745	0.165	0.58	5.11218e-18	14	FYC3	unspecified product	N/A
AAEL022080	2.88479e-16	1.19253	0.945	0.365	0.58	5.70122e-12	14	FYC3	unspecified product	N/A
AAEL012519	1.78841e-15	1.0002	0.836	0.256	0.58	3.53444e-11	14	FYC3	actin binding protein, putative	N/A
AAEL013074	3.39134e-13	0.592898	0.836	0.256	0.58	6.70231e-09	14	FYC3	adenylyl cyclase-associated protein	N/A
AAEL018320	2.50987e-12	0.60097	0.855	0.275	0.58	4.96026e-08	14	FYC3	unspecified product	N/A
AAEL003008	2.31167e-35	1.62565	0.691	0.112	0.579	4.56856e-31	14	FYC3	unspecified product	N/A
AAEL007672	4.02135e-29	1.14154	0.709	0.13	0.579	7.94739e-25	14	FYC3	myst histone acetyltransferase	N/A
AAEL011868	2.33759e-25	1.03022	0.727	0.148	0.579	4.61977e-21	14	FYC3	unspecified product	N/A
AAEL024563	1.43575e-19	0.845194	0.764	0.185	0.579	2.83748e-15	14	FYC3	unspecified product	N/A
AAEL005271	6.21801e-19	1.03517	0.782	0.203	0.579	1.22887e-14	14	FYC3	unspecified product	N/A
AAEL007189	3.90588e-18	0.864939	0.782	0.203	0.579	7.7192e-14	14	FYC3	nocturnin	N/A
AAEL000978	7.50511e-17	0.547292	0.782	0.203	0.579	1.48324e-12	14	FYC3	unspecified product	N/A
AAEL002161	1.31109e-14	0.837631	0.836	0.257	0.579	2.59111e-10	14	FYC3	UPF0184 protein AAEL002161 [Source:UniProtKB/Swiss-Prot;Acc:Q17J49]	N/A
AAEL007875	1.02432e-11	0.826543	0.909	0.33	0.579	2.02436e-07	14	FYC3	unspecified product	N/A
AAEL014992	2.04992e-11	0.731665	0.891	0.312	0.579	4.05126e-07	14	FYC3	Rab gdp/GTP exchange factor [Source:UniProtKB/TrEMBL;Acc:A0A1S4G3R8]	N/A
AAEL006983	2.48822e-40	1.48489	0.673	0.095	0.578	4.91746e-36	14	FYC3	unspecified product	N/A
AAEL005827	1.83497e-16	0.841751	0.8	0.222	0.578	3.62646e-12	14	FYC3	katanin P80 subunit	N/A
AAEL022113	1.98533e-16	0.866622	0.8	0.222	0.578	3.92362e-12	14	FYC3	unspecified product	N/A
AAEL018225	1.41274e-10	0.444686	0.873	0.295	0.578	2.79199e-06	14	FYC3	unspecified product	N/A
AAEL008591	2.27045e-35	1.64179	0.691	0.113	0.578	4.48708e-31	14	FYC3	zinc finger protein, putative	N/A
AAEL000509	1.37307e-28	1.1593	0.709	0.131	0.578	2.7136e-24	14	FYC3	rho GTPase activating protein	N/A
AAEL013288	5.16973e-15	1.02391	0.855	0.277	0.578	1.02169e-10	14	FYC3	unspecified product	N/A
AAEL027949	1.21193e-14	1.00449	0.855	0.277	0.578	2.39513e-10	14	FYC3	unspecified product	N/A
AAEL014744	6.55242e-14	0.562404	0.818	0.24	0.578	1.29496e-09	14	FYC3	unspecified product	N/A
AAEL005544	1.57824e-13	1.0242	0.964	0.386	0.578	3.11908e-09	14	FYC3	YTH domain protein	N/A
AAEL007271	4.22827e-12	0.876804	0.945	0.367	0.578	8.35634e-08	14	FYC3	basic helix-loop-helix zip transcription factor	N/A
AAEL006447	3.61246e-18	1.15189	0.8	0.223	0.577	7.1393e-14	14	FYC3	GATA transcription factor (GATAb)	N/A
AAEL011413	9.45706e-34	1.41018	0.691	0.114	0.577	1.869e-29	14	FYC3	unspecified product	N/A
AAEL010021	1.08229e-29	1.43539	0.709	0.132	0.577	2.13893e-25	14	FYC3	serine/threonine-protein kinase 38 (ndr2 protein kinase)	N/A
AAEL026010	3.31222e-25	1.15927	0.727	0.15	0.577	6.54593e-21	14	FYC3	unspecified product	N/A
AAEL001416	4.66399e-25	1.04343	0.727	0.15	0.577	9.21743e-21	14	FYC3	unspecified product	N/A
AAEL002370	4.24867e-22	0.978667	0.745	0.168	0.577	8.39664e-18	14	FYC3	unspecified product	N/A
AAEL004517	7.12068e-16	1.05949	0.836	0.259	0.577	1.40726e-11	14	FYC3	Protein quiver [Source:UniProtKB/TrEMBL;Acc:Q17CL1]	N/A
AAEL011827	9.93014e-13	0.728768	0.855	0.278	0.577	1.96249e-08	14	FYC3	Nucleolar complex protein 3 homolog [Source:UniProtKB/TrEMBL;Acc:Q16NX8]	N/A
AAEL009235	1.32917e-12	0.9292	0.909	0.332	0.577	2.62684e-08	14	FYC3	unspecified product	N/A
AAEL003388	1.837e-19	1.44965	0.873	0.297	0.576	3.63046e-15	14	FYC3	axis inhibition protein, axin	N/A
AAEL015048	2.47001e-18	0.634041	0.764	0.188	0.576	4.88147e-14	14	FYC3	unspecified product	N/A
AAEL012918	1.56231e-17	0.895589	0.782	0.206	0.576	3.08758e-13	14	FYC3	puromycin-sensitive aminopeptidase	N/A
AAEL012023	2.4914e-15	0.676237	0.8	0.224	0.576	4.92375e-11	14	FYC3	unspecified product	N/A
AAEL001593	7.88685e-15	0.584184	0.8	0.224	0.576	1.55868e-10	14	FYC3	glycerol-3-phosphate dehydrogenase	N/A
AAEL009606	1.35208e-08	0.458221	0.927	0.351	0.576	0.000267212	14	FYC3	unspecified product	N/A
AAEL025818	4.45138e-14	0.659758	0.818	0.242	0.576	8.79726e-10	14	FYC3	unspecified product	N/A
AAEL012195	8.06325e-11	0.379588	0.855	0.279	0.576	1.59354e-06	14	FYC3	small GTPase, putative	N/A
AAEL010803	1.139e-39	1.64078	0.673	0.098	0.575	2.25102e-35	14	FYC3	ncd	N/A
AAEL006002	2.3123e-17	0.851569	0.782	0.207	0.575	4.56979e-13	14	FYC3	unspecified product	N/A
AAEL021092	3.02572e-14	1.10462	0.927	0.352	0.575	5.97973e-10	14	FYC3	unspecified product	N/A
AAEL025822	3.30522e-32	1.21918	0.691	0.116	0.575	6.5321e-28	14	FYC3	unspecified product	N/A
AAEL010641	1.18535e-18	0.769735	0.764	0.189	0.575	2.3426e-14	14	FYC3	autophagy related gene	APG7A
AAEL005492	5.04544e-16	1.00864	0.818	0.243	0.575	9.97131e-12	14	FYC3	protein-tyrosine phosphatase n9	N/A
AAEL001636	2.16295e-13	0.930626	0.873	0.298	0.575	4.27463e-09	14	FYC3	nuclear transcription factor, x-box binding 1 (nfx1)	N/A
AAEL011101	5.54538e-12	0.656671	0.855	0.28	0.575	1.09593e-07	14	FYC3	unspecified product	N/A
AAEL012427	2.9539e-10	0.748522	0.945	0.37	0.575	5.8378e-06	14	FYC3	unspecified product	N/A
AAEL006712	3.25831e-19	0.984023	0.764	0.19	0.574	6.43939e-15	14	FYC3	serine/threonine protein kinase	N/A
AAEL013905	3.90383e-19	0.94267	0.764	0.19	0.574	7.71513e-15	14	FYC3	unspecified product	N/A
AAEL001324	5.99714e-19	1.17394	0.782	0.208	0.574	1.18522e-14	14	FYC3	replication factor C large subunit, putative	N/A
AAEL010757	5.26665e-17	0.698569	0.782	0.208	0.574	1.04085e-12	14	FYC3	unspecified product	N/A
AAEL027111	2.94408e-15	1.21766	0.909	0.335	0.574	5.81838e-11	14	FYC3	unspecified product	N/A
AAEL027860	1.4829e-12	0.881526	0.891	0.317	0.574	2.93065e-08	14	FYC3	caspar	casp
AAEL009706	4.28167e-12	0.811345	0.891	0.317	0.574	8.46186e-08	14	FYC3	ns1 binding protein	N/A
AAEL026253	2.74419e-24	1.04818	0.727	0.153	0.574	5.42335e-20	14	FYC3	unspecified product	N/A
AAEL021805	2.00521e-23	0.868991	0.727	0.153	0.574	3.9629e-19	14	FYC3	unspecified product	N/A
AAEL008389	6.40035e-16	1.12228	0.836	0.262	0.574	1.2649e-11	14	FYC3	ankyrin repeat-rich membrane-spanning protein	N/A
AAEL022750	4.23601e-13	0.65063	0.836	0.262	0.574	8.37163e-09	14	FYC3	unspecified product	N/A
AAEL007823	1.42454e-12	0.583814	0.836	0.262	0.574	2.81533e-08	14	FYC3	PIWI	N/A	figure3
AAEL008228	1.00111e-16	0.756196	0.782	0.209	0.573	1.97849e-12	14	FYC3	small nuclear ribonucleoprotein, core, putative	N/A
AAEL006655	1.07236e-32	1.56439	0.691	0.118	0.573	2.11931e-28	14	FYC3	chromatin regulatory protein sir2	N/A
AAEL012547	1.63663e-23	0.884493	0.727	0.154	0.573	3.23447e-19	14	FYC3	lkb1 interacting protein	N/A
AAEL006557	7.81525e-12	0.629556	0.855	0.282	0.573	1.54453e-07	14	FYC3	unspecified product	N/A
AAEL019431	1.06804e-10	0.827389	0.982	0.409	0.573	2.11077e-06	14	FYC3	ecdysone receptor	EcR	figure3
AAEL008719	1.17878e-10	0.782526	0.982	0.409	0.573	2.32963e-06	14	FYC3	Sm protein G, putative	N/A
AAEL006675	8.61298e-60	1.93117	0.636	0.064	0.572	1.70218e-55	14	FYC3	RNA-binding protein, putative [Source:UniProtKB/TrEMBL;Acc:A0A1S4FEF6]	N/A
AAEL011376	6.66115e-21	0.937273	0.745	0.173	0.572	1.31644e-16	14	FYC3	mitosis inhibitor protein kinase	N/A
AAEL013253	1.28108e-20	0.865	0.745	0.173	0.572	2.53181e-16	14	FYC3	unspecified product	N/A
AAEL017319	1.01464e-18	0.868099	0.764	0.192	0.572	2.00522e-14	14	FYC3	unspecified product	N/A
AAEL013061	3.05126e-18	0.781407	0.764	0.192	0.572	6.0302e-14	14	FYC3	SM protein G, putative	N/A
AAEL003670	3.7708e-17	0.850578	0.782	0.21	0.572	7.45224e-13	14	FYC3	myelinprotein expression factor	N/A
AAEL002808	1.65069e-16	0.748091	0.782	0.21	0.572	3.26226e-12	14	FYC3	diphthine synthase	N/A
AAEL026846	2.53213e-14	1.10051	0.982	0.41	0.572	5.00425e-10	14	FYC3	unspecified product	N/A
AAEL001898	3.11797e-13	0.966937	0.891	0.319	0.572	6.16205e-09	14	FYC3	unspecified product	N/A
AAEL013025	9.05664e-27	1.03023	0.709	0.137	0.572	1.78986e-22	14	FYC3	unspecified product	N/A
AAEL005476	3.07421e-24	1.24632	0.727	0.155	0.572	6.07556e-20	14	FYC3	unspecified product	N/A
AAEL014169	3.5636e-13	0.512708	0.818	0.246	0.572	7.04275e-09	14	FYC3	small nuclear ribonucleoprotein, core, putative	N/A
AAEL019724	7.58477e-12	0.886619	0.945	0.373	0.572	1.49898e-07	14	FYC3	unspecified product	N/A
AAEL004983	1.61165e-15	0.811392	0.8	0.229	0.571	3.18511e-11	14	FYC3	Inhibitor of growth proteining, ing4	N/A
AAEL005046	1.05271e-10	0.744671	0.927	0.356	0.571	2.08047e-06	14	FYC3	splicing factor	N/A
AAEL001554	3.88206e-27	1.25613	0.709	0.138	0.571	7.67211e-23	14	FYC3	PHD finger protein	N/A
AAEL004727	1.28692e-26	1.12314	0.709	0.138	0.571	2.54335e-22	14	FYC3	Inositol-pentakisphosphate 2-kinase [Source:UniProtKB/TrEMBL;Acc:Q17C24]	N/A
AAEL008814	1.55369e-24	1.29247	0.727	0.156	0.571	3.07056e-20	14	FYC3	unspecified product	N/A
AAEL007322	2.48105e-23	0.986722	0.727	0.156	0.571	4.9033e-19	14	FYC3	phosphatidate phosphatase	N/A
AAEL001709	3.51758e-22	1.50039	0.764	0.193	0.571	6.9518e-18	14	FYC3	unspecified product	N/A
AAEL005706	7.70238e-21	0.945338	0.745	0.174	0.571	1.52222e-16	14	FYC3	triacylglycerol lipase	N/A
AAEL012369	3.12015e-15	0.952248	0.818	0.247	0.571	6.16635e-11	14	FYC3	unspecified product	N/A
AAEL006177	7.50418e-15	0.876936	0.818	0.247	0.571	1.48305e-10	14	FYC3	histone acetyltransferase type b catalytic subunit	N/A
AAEL001749	8.9625e-14	0.73274	0.818	0.247	0.571	1.77126e-09	14	FYC3	ventrhoid transmembrane protein, putative	N/A
AAEL004839	2.91992e-13	0.854918	0.855	0.284	0.571	5.77064e-09	14	FYC3	cyclin t	N/A
AAEL017113	5.5016e-13	0.911179	0.873	0.302	0.571	1.08728e-08	14	FYC3	H/ACA ribonucleoprotein complex subunit [Source:UniProtKB/TrEMBL;Acc:A0A1S4G5R5]	N/A
AAEL003573	6.93429e-11	0.596955	0.873	0.302	0.571	1.37042e-06	14	FYC3	transportin	N/A
AAEL011858	3.93555e-44	1.6523	0.655	0.085	0.57	7.77782e-40	14	FYC3	transcription factor IIIA, putative	N/A
AAEL026220	1.91578e-12	0.928109	0.982	0.412	0.57	3.78616e-08	14	FYC3	unspecified product	N/A
AAEL011424	8.02792e-09	0.552025	0.927	0.357	0.57	0.000158656	14	FYC3	Histone H3 [Source:UniProtKB/TrEMBL;Acc:A0A1S4FTJ0]	N/A	figure3
AAEL013534	2.91721e-31	1.40542	0.691	0.121	0.57	5.76528e-27	14	FYC3	tgf-beta resistance-associated protein trag	N/A
AAEL024186	4.24836e-27	1.26849	0.709	0.139	0.57	8.39604e-23	14	FYC3	unspecified product	N/A
AAEL003108	1.53801e-26	1.1343	0.709	0.139	0.57	3.03957e-22	14	FYC3	protein-tyrosine phosphatase, non-receptor type nt5	N/A
AAEL022930	5.96236e-24	1.1832	0.727	0.157	0.57	1.17834e-19	14	FYC3	unspecified product	N/A
AAEL001612	3.07329e-30	1.25822	0.691	0.122	0.569	6.07375e-26	14	FYC3	dicer-1	N/A
AAEL019580	6.66905e-27	1.29775	0.709	0.14	0.569	1.318e-22	14	FYC3	unspecified product	N/A
AAEL001875	2.81408e-21	1.0697	0.745	0.176	0.569	5.56146e-17	14	FYC3	unspecified product	N/A
AAEL019566	5.28937e-19	1.31866	0.982	0.413	0.569	1.04534e-14	14	FYC3	unspecified product	N/A
AAEL006688	4.30943e-13	0.536389	0.818	0.249	0.569	8.51673e-09	14	FYC3	Splicing factor 3B subunit 5 [Source:UniProtKB/TrEMBL;Acc:Q175C9]	N/A
AAEL023193	1.52403e-12	0.966246	1	0.431	0.569	3.01195e-08	14	FYC3	unspecified product	N/A
AAEL007558	2.89179e-11	0.85767	0.945	0.376	0.569	5.71505e-07	14	FYC3	Helicase [Source:UniProtKB/TrEMBL;Acc:A0A1S4FH11]	N/A
AAEL010312	4.04554e-10	0.471029	0.873	0.304	0.569	7.99521e-06	14	FYC3	unspecified product	N/A
AAEL019626	2.78649e-09	0.503103	0.909	0.34	0.569	5.50693e-05	14	FYC3	unspecified product	N/A
AAEL019532	8.13838e-13	0.963782	0.909	0.341	0.568	1.60839e-08	14	FYC3	unspecified product	N/A
AAEL021556	2.80566e-11	0.580175	0.855	0.287	0.568	5.54484e-07	14	FYC3	unspecified product	N/A
AAEL026494	1.71033e-31	1.65712	0.691	0.123	0.568	3.38013e-27	14	FYC3	unspecified product	N/A
AAEL003973	4.99429e-26	1.0867	0.709	0.141	0.568	9.87022e-22	14	FYC3	unspecified product	N/A
AAEL006958	6.95496e-23	1.06669	0.727	0.159	0.568	1.37451e-18	14	FYC3	Cell adhesion molecule [Source:UniProtKB/TrEMBL;Acc:A0A1S4FFB1]	N/A
AAEL019950	1.50785e-13	0.871496	0.836	0.268	0.568	2.97997e-09	14	FYC3	unspecified product	N/A
AAEL020002	2.03258e-13	0.629232	0.818	0.25	0.568	4.01699e-09	14	FYC3	unspecified product	N/A
AAEL005309	6.12431e-15	0.558634	0.782	0.215	0.567	1.21035e-10	14	FYC3	unspecified product	N/A
AAEL018151	1.14829e-23	1.54604	0.982	0.415	0.567	2.26937e-19	14	FYC3	unspecified product	N/A
AAEL006715	6.63349e-15	0.946398	0.818	0.251	0.567	1.31098e-10	14	FYC3	DNA polymerase iota	N/A
AAEL001321	1.21246e-12	0.503126	0.818	0.251	0.567	2.39619e-08	14	FYC3	Transcription factor dp [Source:UniProtKB/TrEMBL;Acc:A0A1S4EYF0]	N/A
AAEL006892	2.37154e-12	0.911179	0.909	0.342	0.567	4.68688e-08	14	FYC3	unspecified product	N/A
AAEL007820	7.32641e-10	0.440547	0.873	0.306	0.567	1.44792e-05	14	FYC3	unspecified product	N/A
AAEL009077	1.72472e-34	1.37625	0.673	0.107	0.566	3.40856e-30	14	FYC3	Alkaline phosphatase [Source:UniProtKB/TrEMBL;Acc:A0A0P6JST2]	ALP1
AAEL005526	2.34546e-20	1.06655	0.745	0.179	0.566	4.63534e-16	14	FYC3	unspecified product	N/A
AAEL018350	4.31572e-18	1.27914	0.982	0.416	0.566	8.52915e-14	14	FYC3	unspecified product	N/A
AAEL019922	5.43403e-17	0.630286	0.764	0.198	0.566	1.07393e-12	14	FYC3	unspecified product	N/A	figure3
AAEL026522	3.93056e-16	0.789863	0.782	0.216	0.566	7.76796e-12	14	FYC3	unspecified product	N/A
AAEL012500	1.06773e-14	0.732404	0.8	0.234	0.566	2.11016e-10	14	FYC3	Ubiquitin-protein ligase [Source:UniProtKB/TrEMBL;Acc:A0A1S4FWP1]	N/A
AAEL003539	4.61068e-13	0.988367	0.891	0.325	0.566	9.11209e-09	14	FYC3	WD-repeat protein	N/A
AAEL019577	7.25695e-26	1.16894	0.709	0.143	0.566	1.43419e-21	14	FYC3	unspecified product	N/A
AAEL003682	2.33624e-21	0.683186	0.727	0.161	0.566	4.61711e-17	14	FYC3	tropomyosin, putative	N/A
AAEL002469	1.1316e-13	0.779181	0.818	0.252	0.566	2.23638e-09	14	FYC3	endophilin a,	N/A
AAEL006435	2.98316e-34	1.43697	0.673	0.108	0.565	5.89561e-30	14	FYC3	Mevalonate kinase [Source:UniProtKB/TrEMBL;Acc:Q176C1]	N/A
AAEL014158	6.20664e-16	0.794622	0.782	0.217	0.565	1.22662e-11	14	FYC3	unspecified product	N/A
AAEL019531	1.05282e-19	0.997411	0.745	0.18	0.565	2.08069e-15	14	FYC3	unspecified product	N/A
AAEL019516	1.32734e-17	0.882553	0.764	0.199	0.565	2.62323e-13	14	FYC3	unspecified product	N/A
AAEL012756	1.2311e-16	1.22868	0.982	0.417	0.565	2.43302e-12	14	FYC3	unspecified product	N/A
AAEL000226	3.66261e-13	0.637088	0.818	0.253	0.565	7.23843e-09	14	FYC3	J domain-containing protein [Source:UniProtKB/TrEMBL;Acc:A0A1S4EV88]	N/A
AAEL018273	3.04841e-11	0.462313	0.836	0.271	0.565	6.02457e-07	14	FYC3	unspecified product	N/A
AAEL005655	1.13041e-19	0.925874	0.745	0.181	0.564	2.23402e-15	14	FYC3	sorting nexin	N/A
AAEL021176	3.11399e-16	0.497581	0.764	0.2	0.564	6.15418e-12	14	FYC3	unspecified product	N/A
AAEL027384	9.41513e-16	1.10775	1	0.436	0.564	1.86071e-11	14	FYC3	unspecified product	N/A
AAEL009088	2.71583e-14	1.08684	0.909	0.345	0.564	5.36729e-10	14	FYC3	liquid facets	N/A
AAEL017064	9.34292e-14	0.550924	0.8	0.236	0.564	1.84644e-09	14	FYC3	unspecified product	N/A
AAEL009029	3.78014e-11	0.705875	0.873	0.309	0.564	7.47068e-07	14	FYC3	aldehyde dehydrogenase	ALDH9029
AAEL001103	4.66913e-11	0.723967	0.873	0.309	0.564	9.2276e-07	14	FYC3	prefoldin, subunit, putative	N/A
AAEL022214	8.03904e-10	0.553942	0.891	0.327	0.564	1.58876e-05	14	FYC3	Putative gamma-interferon inducible lysosomal thiol reductase [Source:UniProtKB/TrEMBL;Acc:A0A0P6IX56]	N/A
AAEL008058	4.85932e-08	0.563477	0.982	0.418	0.564	0.000960348	14	FYC3	liprin alpha (lar-interacting protein alpha) (synapse defective protein 2)	N/A
AAEL005791	1.64422e-29	1.49648	0.691	0.127	0.564	3.24947e-25	14	FYC3	unspecified product	N/A
AAEL004053	5.32567e-24	0.882871	0.709	0.145	0.564	1.05251e-19	14	FYC3	Nucleoporin NUP53 [Source:UniProtKB/TrEMBL;Acc:Q17DT3]	N/A
AAEL024908	2.15962e-22	1.10574	0.727	0.163	0.564	4.26805e-18	14	FYC3	unspecified product	N/A
AAEL002317	1.53207e-15	1.03883	0.818	0.254	0.564	3.02783e-11	14	FYC3	Insulin-like receptor Precursor (MIR)(EC 2.7.10.1)	InR
AAEL020300	1.07306e-27	1.01764	0.691	0.128	0.563	2.12068e-23	14	FYC3	unspecified product	N/A
AAEL004984	3.22767e-21	0.871982	0.727	0.164	0.563	6.37884e-17	14	FYC3	cullin-associated NEDD8-dissociated protein 1	N/A
AAEL004859	6.28707e-19	0.797065	0.745	0.182	0.563	1.24251e-14	14	FYC3	ATP-dependent RNA helicase	N/A
AAEL001245	1.7642e-14	0.923158	0.818	0.255	0.563	3.48659e-10	14	FYC3	heterogeneous nuclear ribonucleoprotein	N/A
AAEL008528	9.06672e-14	1.03868	0.964	0.401	0.563	1.79186e-09	14	FYC3	protein tyrosine phosphatase n11 (shp2)	N/A
AAEL013731	6.37019e-12	0.611696	0.836	0.273	0.563	1.25894e-07	14	FYC3	unspecified product	N/A
AAEL008645	5.49856e-11	0.847197	0.964	0.401	0.563	1.08668e-06	14	FYC3	unspecified product	N/A
AAEL002723	5.80609e-09	0.459317	0.891	0.328	0.563	0.000114746	14	FYC3	peroxisomal membrane protein pmp34	N/A
AAEL018307	1.47695e-50	1.88476	0.636	0.074	0.562	2.9189e-46	14	FYC3	unspecified product	N/A
AAEL023666	2.96005e-39	1.48956	0.655	0.093	0.562	5.84994e-35	14	FYC3	unspecified product	N/A
AAEL012473	1.63862e-16	0.68227	0.764	0.202	0.562	3.2384e-12	14	FYC3	Vav1 [Source:UniProtKB/TrEMBL;Acc:A0A1S4FW83]	N/A
AAEL014529	3.99382e-15	0.686052	0.782	0.22	0.562	7.89299e-11	14	FYC3	unspecified product	N/A
AAEL023217	5.09088e-15	0.922861	0.8	0.238	0.562	1.00611e-10	14	FYC3	unspecified product	N/A
AAEL024410	3.16285e-14	0.719297	0.8	0.238	0.562	6.25074e-10	14	FYC3	unspecified product	N/A
AAEL007647	4.15008e-14	0.721771	0.8	0.238	0.562	8.20181e-10	14	FYC3	unspecified product	N/A
AAEL012618	1.04975e-11	0.828579	0.873	0.311	0.562	2.07463e-07	14	FYC3	unspecified product	N/A
AAEL013102	6.28569e-11	0.871432	0.982	0.42	0.562	1.24224e-06	14	FYC3	unspecified product	N/A
AAEL004973	2.08514e-09	0.572452	0.909	0.347	0.562	4.12087e-05	14	FYC3	golgi phosphoprotein 3 (coat-protein GPP34)	N/A
AAEL014636	3.2007e-08	0.456107	0.909	0.347	0.562	0.000632555	14	FYC3	rhoGTPase	N/A
AAEL022773	6.54731e-29	1.42783	0.691	0.129	0.562	1.29395e-24	14	FYC3	unspecified product	N/A
AAEL011216	1.99618e-09	0.700667	0.964	0.402	0.562	3.94505e-05	14	FYC3	Phosphatidylinositol-4,5-bisphosphate 4-phosphatase [Source:UniProtKB/TrEMBL;Acc:Q16QP8]	N/A
AAEL007309	4.13361e-27	1.08331	0.691	0.13	0.561	8.16926e-23	14	FYC3	unspecified product	N/A
AAEL020217	4.99994e-22	1.19996	0.727	0.166	0.561	9.88138e-18	14	FYC3	unspecified product	N/A
AAEL004035	3.09885e-18	0.677739	0.745	0.184	0.561	6.12426e-14	14	FYC3	importin 11 (imp11) (ran-binding protein 11)	N/A
AAEL005510	7.1222e-18	1.00083	0.764	0.203	0.561	1.40756e-13	14	FYC3	WD-repeat protein	N/A
AAEL018056	1.2573e-16	0.788177	0.764	0.203	0.561	2.4848e-12	14	FYC3	unspecified product	N/A
AAEL006235	4.90982e-15	1.14698	0.964	0.403	0.561	9.70328e-11	14	FYC3	unspecified product	N/A
AAEL004017	2.43373e-09	0.7053	1	0.439	0.561	4.80977e-05	14	FYC3	DNA polymerase v	N/A
AAEL019449	1.28083e-08	0.59786	0.945	0.384	0.561	0.00025313	14	FYC3	unspecified product	N/A
AAEL011995	9.52996e-32	1.26994	0.673	0.113	0.56	1.88341e-27	14	FYC3	unspecified product	N/A
AAEL022091	7.89363e-19	0.925387	0.745	0.185	0.56	1.56002e-14	14	FYC3	unspecified product	N/A
AAEL005100	4.41235e-18	0.718263	0.745	0.185	0.56	8.72013e-14	14	FYC3	unspecified product	N/A
AAEL018280	8.34485e-18	1.26721	1	0.44	0.56	1.64919e-13	14	FYC3	unspecified product	N/A
AAEL011815	2.21987e-15	0.836114	0.782	0.222	0.56	4.38712e-11	14	FYC3	Poly [ADP-ribose] polymerase [Source:UniProtKB/TrEMBL;Acc:Q16NZ4]	N/A
AAEL006910	2.08587e-12	0.971343	0.909	0.349	0.56	4.1223e-08	14	FYC3	Ubiquitination factor E4 [Source:UniProtKB/TrEMBL;Acc:A0A1S4FF65]	N/A
AAEL000672	2.09088e-12	0.953359	0.982	0.422	0.56	4.13221e-08	14	FYC3	cyclin a	N/A
AAEL004081	4.54215e-11	0.805232	0.909	0.349	0.56	8.97666e-07	14	FYC3	dj-1 protein (park7)	N/A
AAEL013176	1.7475e-09	0.469365	0.873	0.313	0.56	3.45359e-05	14	FYC3	Fcf2 domain-containing protein [Source:UniProtKB/TrEMBL;Acc:A0A1S4FY92]	N/A
AAEL019802	9.39858e-09	0.417007	0.891	0.331	0.56	0.000185744	14	FYC3	Protein RER1 [Source:UniProtKB/TrEMBL;Acc:Q16T78]	N/A
AAEL002155	2.15225e-27	1.12625	0.691	0.131	0.56	4.25349e-23	14	FYC3	ras-related protein Rab-10, putative	N/A
AAEL026038	1.82854e-15	1.20846	0.945	0.385	0.56	3.61375e-11	14	FYC3	unspecified product	N/A
AAEL007078	4.41474e-08	0.541772	0.945	0.385	0.56	0.000872486	14	FYC3	Eukaryotic translation initiation factor 3 subunit A (eIF3a)(Eukaryotic translation initiation factor 3 subunit 10)	eIF3-S10
AAEL005522	1.24977e-15	0.570687	0.764	0.205	0.559	2.46993e-11	14	FYC3	Putative conserved protein with signal anchor [Source:UniProtKB/TrEMBL;Acc:A0A0P6J688]	N/A
AAEL010473	1.44334e-23	1.12962	0.709	0.15	0.559	2.85247e-19	14	FYC3	NAD dependent epimerase/dehydratase	N/A
AAEL014871	1.08485e-22	0.730087	0.709	0.15	0.559	2.14399e-18	14	FYC3	methylenetetrahydrofolate dehydrogenase	N/A
AAEL011778	2.58157e-21	1.1039	0.727	0.168	0.559	5.10195e-17	14	FYC3	WD-repeat protein	N/A
AAEL008696	8.44617e-16	1.19761	0.945	0.386	0.559	1.66922e-11	14	FYC3	smad	N/A
AAEL011019	1.16393e-12	0.670665	0.818	0.259	0.559	2.30028e-08	14	FYC3	dynein light intermediate chain	N/A
AAEL016973	7.68072e-11	0.691	0.873	0.314	0.559	1.51794e-06	14	FYC3	unspecified product	N/A
AAEL000090	3.20638e-08	0.362209	0.891	0.332	0.559	0.000633677	14	FYC3	secretory carrier-associated membrane protein (scamp)	N/A
AAEL019784	2.89179e-20	1.23188	0.745	0.187	0.558	5.71504e-16	14	FYC3	unspecified product	N/A
AAEL024346	1.6204e-17	0.987097	0.764	0.206	0.558	3.20239e-13	14	FYC3	unspecified product	N/A
AAEL008952	7.54939e-17	0.916447	0.764	0.206	0.558	1.49199e-12	14	FYC3	sentrin/sumo-specific protease	N/A
AAEL008736	6.21254e-10	0.630961	0.891	0.333	0.558	1.22778e-05	14	FYC3	p31A, putative	N/A
AAEL000574	9.73484e-10	0.61423	0.891	0.333	0.558	1.9239e-05	14	FYC3	unspecified product	N/A
AAEL012914	1.57928e-09	0.689242	0.927	0.369	0.558	3.12113e-05	14	FYC3	unspecified product	N/A
AAEL008867	7.53134e-27	1.19671	0.691	0.133	0.558	1.48842e-22	14	FYC3	unspecified product	N/A
AAEL002986	2.79447e-12	0.570036	0.818	0.26	0.558	5.5227e-08	14	FYC3	unspecified product	N/A
AAEL017263	8.74362e-12	0.466283	0.818	0.26	0.558	1.728e-07	14	FYC3	unspecified product	N/A
AAEL019886	2.03504e-11	0.64735	0.836	0.278	0.558	4.02185e-07	14	FYC3	unspecified product	N/A
AAEL015314	3.09329e-11	0.498496	0.836	0.278	0.558	6.11328e-07	14	FYC3	cAMP-dependent protein kinase type ii regulatory subunit	N/A
AAEL011918	5.24248e-11	0.500886	0.836	0.278	0.558	1.03607e-06	14	FYC3	unspecified product	N/A
AAEL010781	4.70896e-10	0.780154	0.945	0.387	0.558	9.30632e-06	14	FYC3	ap endonuclease	N/A
AAEL012675	2.94863e-36	1.34169	0.655	0.098	0.557	5.82738e-32	14	FYC3	G-patch_2 domain-containing protein [Source:UniProtKB/TrEMBL;Acc:A0A1S4FWS3]	N/A
AAEL000800	7.07253e-16	0.747638	0.764	0.207	0.557	1.39774e-11	14	FYC3	microsomal dipeptidase	N/A
AAEL005692	4.00255e-86	2.02965	0.6	0.043	0.557	7.91024e-82	14	FYC3	unspecified product	N/A	figure3
AAEL000079	2.74088e-25	1.67542	1	0.443	0.557	5.41679e-21	14	FYC3	unspecified product	N/A
AAEL002036	5.02575e-22	1.47871	1	0.443	0.557	9.93239e-18	14	FYC3	unspecified product	N/A
AAEL007539	1.16683e-19	1.31424	1	0.443	0.557	2.30601e-15	14	FYC3	unspecified product	N/A
AAEL006460	8.23797e-14	1.03516	0.873	0.316	0.557	1.62807e-09	14	FYC3	par-6 gamma	N/A
AAEL017329	6.91325e-10	0.76382	0.964	0.407	0.557	1.36627e-05	14	FYC3	unspecified product	N/A
AAEL004307	1.18222e-09	0.592957	0.891	0.334	0.557	2.33641e-05	14	FYC3	n-myc downstream regulated	N/A
AAEL009400	1.72472e-09	0.517376	0.873	0.316	0.557	3.40857e-05	14	FYC3	ccr4-associated factor	N/A
AAEL006663	1.03144e-15	0.61581	0.764	0.208	0.556	2.03844e-11	14	FYC3	ANK_REP_REGION domain-containing protein [Source:UniProtKB/TrEMBL;Acc:A0A1S4FEA3]	N/A
AAEL007447	1.69352e-15	1.14574	0.982	0.426	0.556	3.34691e-11	14	FYC3	unspecified product	N/A
AAEL010608	4.93938e-11	0.77179	0.873	0.317	0.556	9.76169e-07	14	FYC3	succinate dehydrogenase	N/A
AAEL003731	2.46538e-10	0.777665	0.964	0.408	0.556	4.87234e-06	14	FYC3	nuclear body associated kinase, putative	N/A
AAEL013086	1.51876e-25	0.943642	0.691	0.135	0.556	3.00153e-21	14	FYC3	unspecified product	N/A
AAEL004763	4.78791e-23	1.06135	0.709	0.153	0.556	9.46236e-19	14	FYC3	unspecified product	N/A
AAEL000949	5.14933e-23	1.11425	0.709	0.153	0.556	1.01766e-18	14	FYC3	unspecified product	N/A
AAEL014900	2.46945e-36	1.61424	0.655	0.1	0.555	4.88038e-32	14	FYC3	ataxia telangiectasia mutated (atm)	N/A
AAEL005035	4.87109e-26	1.20872	0.691	0.136	0.555	9.62673e-22	14	FYC3	1,4-dihydroxy-2-naphthoate octaprenyltransferase [Source:UniProtKB/TrEMBL;Acc:Q17BA9]	N/A
AAEL008320	8.07404e-26	1.16777	0.691	0.136	0.555	1.59567e-21	14	FYC3	unspecified product	N/A
AAEL004892	9.5383e-26	1.15625	0.691	0.136	0.555	1.88505e-21	14	FYC3	unspecified product	N/A
AAEL023151	1.47653e-22	1.03867	0.709	0.154	0.555	2.91808e-18	14	FYC3	unspecified product	N/A
AAEL007521	3.88253e-10	0.783277	0.945	0.39	0.555	7.67305e-06	14	FYC3	importin beta-2	N/A
AAEL027396	5.04277e-29	1.04477	0.673	0.119	0.554	9.96602e-25	14	FYC3	unspecified product	N/A
AAEL011359	1.38266e-13	1.0078	0.891	0.337	0.554	2.73254e-09	14	FYC3	nfat	N/A
AAEL010568	2.60314e-27	1.58858	0.691	0.137	0.554	5.14459e-23	14	FYC3	chromosome-associated kinesin KIF4A (chromokinesin)	N/A
AAEL009324	3.99925e-26	1.18689	0.691	0.137	0.554	7.90372e-22	14	FYC3	hydroxyacyl dehydrogenase	N/A
AAEL003911	1.08289e-25	1.16845	0.691	0.137	0.554	2.14012e-21	14	FYC3	unspecified product	N/A
AAEL019484	3.21591e-25	1.08567	0.691	0.137	0.554	6.35561e-21	14	FYC3	unspecified product	N/A
AAEL014094	4.43002e-25	0.933655	0.691	0.137	0.554	8.75505e-21	14	FYC3	solute carrier family 35 member C2, putative	N/A
AAEL002918	4.89007e-22	0.944594	0.709	0.155	0.554	9.66425e-18	14	FYC3	centaurin beta	N/A
AAEL007687	4.78633e-35	1.44343	0.655	0.102	0.553	9.45923e-31	14	FYC3	transmembrane 9 superfamily protein member 4	N/A
AAEL010444	1.86491e-25	1.20236	0.691	0.138	0.553	3.68563e-21	14	FYC3	unspecified product	N/A
AAEL014053	1.69262e-22	1.08958	0.709	0.156	0.553	3.34513e-18	14	FYC3	vacuolar proton ATPases	N/A
AAEL023894	7.42691e-22	0.905505	0.709	0.156	0.553	1.46778e-17	14	FYC3	unspecified product	N/A
AAEL006118	1.29314e-21	0.831531	0.709	0.156	0.553	2.55564e-17	14	FYC3	mitochondrial ribosomal protein, L55	mRpL55
AAEL019745	3.00491e-11	0.474655	0.818	0.265	0.553	5.93861e-07	14	FYC3	unspecified product	N/A
AAEL020822	1.71069e-10	0.477103	0.836	0.283	0.553	3.38084e-06	14	FYC3	unspecified product	N/A
AAEL023107	5.43342e-10	0.476317	0.855	0.302	0.553	1.07381e-05	14	FYC3	unspecified product	N/A
AAEL004396	3.07242e-28	1.10671	0.673	0.121	0.552	6.07202e-24	14	FYC3	GPCR Octopamine/Tyramine Family	GPROAR4
AAEL014408	5.02042e-19	0.824686	0.727	0.175	0.552	9.92185e-15	14	FYC3	m-phase inducer phosphatase(cdc25)	N/A
AAEL008578	1.60372e-16	1.1891	1	0.448	0.552	3.16944e-12	14	FYC3	unspecified product	N/A
AAEL005976	1.87802e-14	0.461891	0.764	0.212	0.552	3.71153e-10	14	FYC3	adenine phosphoribosyltransferase, putative	N/A
AAEL004471	6.00182e-13	0.647302	0.8	0.248	0.552	1.18614e-08	14	FYC3	unspecified product	N/A
AAEL008692	2.60741e-12	0.932002	0.891	0.339	0.552	5.15303e-08	14	FYC3	barrier-to-autointegration factor, putative	N/A
AAEL020508	9.66857e-11	0.637723	0.855	0.303	0.552	1.9108e-06	14	FYC3	unspecified product	N/A
AAEL006711	1.37221e-10	0.486838	0.836	0.284	0.552	2.7119e-06	14	FYC3	unspecified product	N/A
AAEL012100	1.55292e-08	0.580172	0.927	0.375	0.552	0.000306903	14	FYC3	unspecified product	N/A
AAEL007996	7.51766e-25	1.09566	0.691	0.139	0.552	1.48572e-20	14	FYC3	centaurin alpha	N/A
AAEL010403	1.20444e-14	0.516567	0.764	0.213	0.551	2.38033e-10	14	FYC3	past-1	N/A
AAEL008671	2.35412e-13	0.522236	0.782	0.231	0.551	4.65244e-09	14	FYC3	Mitochondrial fission 1 protein [Source:UniProtKB/TrEMBL;Acc:Q16Y49]	N/A
AAEL025051	1.04489e-10	0.811344	0.909	0.358	0.551	2.06501e-06	14	FYC3	unspecified product	N/A
AAEL008582	2.12039e-07	0.353096	0.909	0.358	0.551	0.00419053	14	FYC3	40S ribosomal protein S2	RpS2
AAEL011399	2.82341e-22	1.14831	0.709	0.158	0.551	5.57991e-18	14	FYC3	unspecified product	N/A
AAEL003165	2.83038e-21	0.881916	0.709	0.158	0.551	5.59367e-17	14	FYC3	low molecular weight protein-tyrosine-phosphatase	N/A
AAEL001507	1.1273e-20	0.683627	0.709	0.158	0.551	2.22788e-16	14	FYC3	unspecified product	N/A
AAEL006908	2.05489e-20	1.17464	0.727	0.176	0.551	4.06108e-16	14	FYC3	unspecified product	N/A
AAEL002384	1.10334e-16	0.670418	0.745	0.194	0.551	2.18054e-12	14	FYC3	unspecified product	N/A
AAEL005874	1.7467e-16	0.667673	0.745	0.194	0.551	3.45199e-12	14	FYC3	unspecified product	N/A
AAEL018161	1.66717e-12	0.936197	1	0.449	0.551	3.29484e-08	14	FYC3	unspecified product	N/A
AAEL012629	6.99019e-12	0.800402	0.836	0.285	0.551	1.38147e-07	14	FYC3	deoxyuridine 5'-triphosphate nucleotidohydrolase	N/A
AAEL012154	3.76245e-11	0.461105	0.818	0.267	0.551	7.43573e-07	14	FYC3	2,3-cyclic-nucleotide 2-phosphodiesterase	N/A
AAEL001843	2.0115e-09	0.558898	0.873	0.322	0.551	3.97534e-05	14	FYC3	ski oncogene	N/A
AAEL019824	8.54369e-09	0.441099	0.873	0.322	0.551	0.000168849	14	FYC3	unspecified product	N/A
AAEL009200	1.43339e-29	1.5776	0.673	0.123	0.55	2.8328e-25	14	FYC3	exocyst complex component 1	Exo1
AAEL027688	9.47999e-28	1.10533	0.673	0.123	0.55	1.87353e-23	14	FYC3	unspecified product	N/A
AAEL019982	1.1068e-18	0.808309	0.727	0.177	0.55	2.18737e-14	14	FYC3	unspecified product	N/A
AAEL020132	6.25678e-13	0.869216	0.836	0.286	0.55	1.23653e-08	14	FYC3	unspecified product	N/A
AAEL009857	9.8068e-13	0.392375	0.782	0.232	0.55	1.93812e-08	14	FYC3	unspecified product	N/A
AAEL010470	2.23449e-08	0.524118	0.909	0.359	0.55	0.000441602	14	FYC3	calcineurin b subunit	N/A
AAEL006654	3.66231e-21	0.990369	0.709	0.159	0.55	7.23782e-17	14	FYC3	unspecified product	N/A
AAEL022698	9.27105e-21	0.855898	0.709	0.159	0.55	1.83224e-16	14	FYC3	unspecified product	N/A
AAEL005520	1.40303e-27	1.04085	0.673	0.124	0.549	2.77281e-23	14	FYC3	carbonic anhydrase	N/A
AAEL004879	4.21303e-17	1.14907	0.764	0.215	0.549	8.32622e-13	14	FYC3	Dolichol-phosphate mannosyltransferase subunit 3 [Source:UniProtKB/TrEMBL;Acc:A0A1S4F963]	N/A
AAEL025202	6.34387e-15	0.711056	0.764	0.215	0.549	1.25374e-10	14	FYC3	unspecified product	N/A
AAEL000883	1.15931e-13	0.719806	0.782	0.233	0.549	2.29115e-09	14	FYC3	unspecified product	N/A
AAEL006514	1.3202e-23	0.919497	0.691	0.142	0.549	2.60911e-19	14	FYC3	sodium-dependent phosphate transporter	N/A
AAEL025762	3.93652e-14	1.09553	0.836	0.287	0.549	7.77974e-10	14	FYC3	unspecified product	N/A
AAEL019896	1.19594e-12	0.9154	1	0.451	0.549	2.36354e-08	14	FYC3	unspecified product	N/A
AAEL007920	1.56525e-11	0.888063	0.891	0.342	0.549	3.0934e-07	14	FYC3	unspecified product	N/A
AAEL009773	2.01925e-11	0.893659	0.945	0.396	0.549	3.99064e-07	14	FYC3	geminin, putative	N/A
AAEL003509	6.04123e-11	0.605718	0.836	0.287	0.549	1.19393e-06	14	FYC3	smap1	N/A
AAEL019690	1.65695e-10	0.468712	0.836	0.287	0.549	3.27463e-06	14	FYC3	unspecified product	N/A
AAEL019895	7.37683e-09	0.548603	0.891	0.342	0.549	0.000145788	14	FYC3	unspecified product	N/A
AAEL019794	6.89232e-28	1.30486	0.673	0.125	0.548	1.36213e-23	14	FYC3	unspecified product	N/A
AAEL000354	1.45481e-27	1.25959	0.673	0.125	0.548	2.87514e-23	14	FYC3	dimeric dihydrodiol dehydrogenase	N/A
AAEL029012	5.19105e-11	0.632713	0.836	0.288	0.548	1.02591e-06	14	FYC3	unspecified product	N/A
AAEL023850	1.75978e-10	0.51226	0.836	0.288	0.548	3.47785e-06	14	FYC3	unspecified product	N/A
AAEL001277	2.17636e-09	0.457667	0.855	0.307	0.548	4.30115e-05	14	FYC3	arf GTPase-activating protein	N/A
AAEL011051	7.03049e-09	0.489158	0.873	0.325	0.548	0.000138944	14	FYC3	porcupine	N/A
AAEL011087	1.82664e-08	0.401548	0.873	0.325	0.548	0.000360999	14	FYC3	DNA-directed RNA polymerase II	N/A
AAEL003449	9.56196e-23	0.729127	0.691	0.143	0.548	1.88973e-18	14	FYC3	structural maintenance of chromosomes 2 smc2	N/A
AAEL012234	7.3299e-15	1.09674	0.818	0.27	0.548	1.44861e-10	14	FYC3	cytoplasmic dynein intermediate chain, (dhic)	N/A
AAEL020575	2.15986e-32	1.4818	0.655	0.108	0.547	4.26853e-28	14	FYC3	unspecified product	N/A
AAEL009392	9.1977e-27	1.10203	0.673	0.126	0.547	1.81774e-22	14	FYC3	chromosome region maintenance protein 5/exportin	N/A
AAEL021798	2.377e-26	0.945937	0.673	0.126	0.547	4.69767e-22	14	FYC3	unspecified product	N/A
AAEL006725	1.44537e-14	0.68747	0.764	0.217	0.547	2.85649e-10	14	FYC3	U2 small nuclear ribonucleoprotein, putative	N/A
AAEL005175	2.72711e-08	0.51347	0.909	0.362	0.547	0.000538958	14	FYC3	lipin	N/A
AAEL027088	2.26249e-23	1.01066	0.691	0.144	0.547	4.47136e-19	14	FYC3	unspecified product	N/A
AAEL026939	4.3305e-21	1.45355	0.982	0.435	0.547	8.55836e-17	14	FYC3	unspecified product	N/A
AAEL019882	1.27777e-20	0.922757	0.709	0.162	0.547	2.52526e-16	14	FYC3	unspecified product	N/A
AAEL003109	7.11658e-12	0.931273	0.964	0.417	0.547	1.40645e-07	14	FYC3	atlastin	N/A
AAEL018288	7.42223e-11	0.795948	1	0.453	0.547	1.46686e-06	14	FYC3	unspecified product	N/A
AAEL018263	2.96579e-10	0.772647	1	0.453	0.547	5.8613e-06	14	FYC3	unspecified product	N/A
AAEL000193	1.89012e-08	0.406248	0.873	0.326	0.547	0.000373545	14	FYC3	Histone-lysine N-methyltransferase [Source:UniProtKB/TrEMBL;Acc:Q17PZ6]	N/A	figure3
AAEL024179	2.42728e-08	0.358772	0.873	0.326	0.547	0.000479703	14	FYC3	unspecified product	N/A
AAEL003063	1.8916e-30	0.894343	0.655	0.109	0.546	3.73837e-26	14	FYC3	Semaphorin [Source:UniProtKB/TrEMBL;Acc:A0A1S4F3R5]	N/A
AAEL015118	3.90917e-18	1.29191	0.982	0.436	0.546	7.7257e-14	14	FYC3	unspecified product	N/A
AAEL008462	1.3163e-16	0.847921	0.745	0.199	0.546	2.60141e-12	14	FYC3	apl5 protein (spac144.06 protein)	N/A
AAEL008777	1.09184e-13	1.07851	0.909	0.363	0.546	2.1578e-09	14	FYC3	proto-oncogene tyrosine-protein kinase abl1	N/A
AAEL010508	4.34461e-11	0.649319	0.836	0.29	0.546	8.58625e-07	14	FYC3	vacuolar protein sorting-associated protein (vps13)	N/A
AAEL001177	8.07823e-10	0.557525	0.855	0.309	0.546	1.5965e-05	14	FYC3	signal recognition particle, 14kD, putative	N/A
AAEL006226	5.10898e-23	0.927589	0.691	0.145	0.546	1.00969e-18	14	FYC3	sam/hd domain protein	N/A
AAEL011664	3.20514e-21	1.14963	0.709	0.163	0.546	6.33432e-17	14	FYC3	unspecified product	N/A
AAEL004526	1.6132e-26	1.18251	0.673	0.128	0.545	3.18817e-22	14	FYC3	unspecified product	N/A
AAEL019830	6.65621e-26	1.03578	0.673	0.128	0.545	1.31547e-21	14	FYC3	unspecified product	N/A
AAEL001447	2.64774e-12	0.650116	0.8	0.255	0.545	5.23273e-08	14	FYC3	unspecified product	N/A
AAEL010661	5.43938e-12	0.552504	0.8	0.255	0.545	1.07498e-07	14	FYC3	phospholipid scramblase 1,	N/A
AAEL013005	1.93723e-11	0.41473	0.8	0.255	0.545	3.82855e-07	14	FYC3	DUF3456 domain-containing protein [Source:UniProtKB/TrEMBL;Acc:A0A1S4FXN3]	N/A
AAEL010755	1.70445e-09	0.730564	0.927	0.382	0.545	3.3685e-05	14	FYC3	unspecified product	N/A
AAEL012260	2.73713e-23	1.14419	0.691	0.146	0.545	5.40938e-19	14	FYC3	WD-repeat protein	N/A
AAEL013265	1.52995e-22	0.902529	0.691	0.146	0.545	3.02365e-18	14	FYC3	Sde2_N_Ubi domain-containing protein [Source:UniProtKB/TrEMBL;Acc:A0A1S4FYI9]	N/A
AAEL021353	9.24036e-21	1.08349	0.709	0.164	0.545	1.82617e-16	14	FYC3	unspecified product	N/A
AAEL018173	1.86281e-20	0.976686	0.709	0.164	0.545	3.68148e-16	14	FYC3	unspecified product	N/A
AAEL003083	8.90506e-20	0.816704	0.709	0.164	0.545	1.75991e-15	14	FYC3	myotubularin	N/A
AAEL008707	1.25203e-16	0.857029	0.745	0.2	0.545	2.47438e-12	14	FYC3	unspecified product	N/A
AAEL019440	2.37241e-13	0.991836	1	0.455	0.545	4.68859e-09	14	FYC3	unspecified product	N/A
AAEL001363	1.03847e-11	0.916459	0.873	0.328	0.545	2.05234e-07	14	FYC3	small nuclear ribonucleoprotein Sm D1, putative	N/A
AAEL021733	1.09076e-09	0.45928	0.836	0.291	0.545	2.15567e-05	14	FYC3	unspecified product	N/A
AAEL006552	5.4554e-09	0.414814	0.855	0.31	0.545	0.000107815	14	FYC3	WD-repeat protein	N/A
AAEL010913	2.79835e-37	1.44511	0.636	0.092	0.544	5.53038e-33	14	FYC3	structural maintenance of chromosomes 5 smc5	N/A
AAEL022168	2.89202e-17	0.68067	0.727	0.183	0.544	5.7155e-13	14	FYC3	50S ribosomal protein L35 [Source:UniProtKB/TrEMBL;Acc:A0A0P6IVN7]	N/A
AAEL012284	1.11883e-15	0.637529	0.745	0.201	0.544	2.21115e-11	14	FYC3	DNA-directed RNA polymerase I 16 kDa polypeptide	N/A
AAEL006346	2.52029e-15	0.587827	0.745	0.201	0.544	4.98084e-11	14	FYC3	unspecified product	N/A
AAEL007151	2.58978e-14	0.874641	0.782	0.238	0.544	5.11818e-10	14	FYC3	paramyosin, putative	N/A
AAEL006279	4.88251e-14	0.667842	0.764	0.22	0.544	9.6493e-10	14	FYC3	unspecified product	N/A
AAEL025606	3.18504e-11	0.512286	0.8	0.256	0.544	6.2946e-07	14	FYC3	unspecified product	N/A	figure3
AAEL023077	3.27256e-11	0.404839	0.8	0.256	0.544	6.46756e-07	14	FYC3	unspecified product	N/A
AAEL000422	3.38947e-11	0.496559	0.8	0.256	0.544	6.69861e-07	14	FYC3	U3 small nucleolar RNA-associated protein homolog, putative	N/A
AAEL006480	2.52667e-09	0.485843	0.855	0.311	0.544	4.99346e-05	14	FYC3	unspecified product	N/A
AAEL007449	3.09366e-08	0.558854	0.909	0.365	0.544	0.000611401	14	FYC3	unspecified product	N/A
AAEL000395	1.08163e-06	0.267542	0.909	0.365	0.544	0.0213763	14	FYC3	Ultra spiracleisoform A nuclear receptor	USP	figure3
AAEL014286	1.94784e-22	0.957952	0.691	0.147	0.544	3.84952e-18	14	FYC3	unspecified product	N/A
AAEL012019	5.33743e-20	0.879293	0.709	0.165	0.544	1.05484e-15	14	FYC3	unspecified product	N/A
AAEL002404	7.02626e-20	0.899431	0.709	0.165	0.544	1.3886e-15	14	FYC3	receptor protein tyrosine kinase	N/A	figure3
AAEL003495	2.59987e-37	1.56868	0.636	0.093	0.543	5.13812e-33	14	FYC3	unspecified product	N/A
AAEL008728	1.0336e-12	0.807446	0.8	0.257	0.543	2.04269e-08	14	FYC3	DEAD box ATP-dependent RNA helicase	N/A
AAEL000944	1.30114e-08	0.67245	0.927	0.384	0.543	0.000257145	14	FYC3	unspecified product	N/A
AAEL007631	4.46016e-16	0.818828	0.745	0.202	0.543	8.81461e-12	14	FYC3	unspecified product	N/A
AAEL007657	5.94462e-12	0.799616	0.982	0.439	0.543	1.17483e-07	14	FYC3	low-density lipoprotein receptor (ldl)	N/A	figure3
AAEL018237	1.22921e-10	0.829572	0.982	0.439	0.543	2.42928e-06	14	FYC3	unspecified product	N/A
AAEL012472	4.9785e-09	0.428275	0.855	0.312	0.543	9.83901e-05	14	FYC3	kinesin light chain 1 and	N/A
AAEL013692	5.47495e-09	0.319436	0.836	0.293	0.543	0.000108201	14	FYC3	PIWI	PIWI3	figure3
AAEL008364	2.1369e-08	0.388274	0.873	0.33	0.543	0.000422315	14	FYC3	Serine Protease Inhibitor (serpin) likely cleavage at S/S.	SRPN9
AAEL012243	9.89391e-07	0.434845	0.964	0.421	0.543	0.0195533	14	FYC3	unspecified product	N/A
AAEL007827	2.02547e-31	1.68011	0.655	0.113	0.542	4.00294e-27	14	FYC3	MPN domain-containing protein [Source:UniProtKB/TrEMBL;Acc:A0A1S4FHX5]	N/A
AAEL002253	1.13672e-25	1.11344	0.673	0.131	0.542	2.24651e-21	14	FYC3	beta-1,3-n-acetylglucosaminyltransferase radical fringe (o-fucosylpeptide 3-beta-n-acetylglucosaminyltransferase)	N/A
AAEL011274	9.21503e-13	0.571392	0.782	0.24	0.542	1.82117e-08	14	FYC3	1-phosphatidylinositol-4-phosphate 5-kinase, putative	N/A
AAEL001968	9.98738e-08	0.40844	0.891	0.349	0.542	0.00197381	14	FYC3	zinc transporter	N/A
AAEL007466	1.42629e-22	1.09338	0.691	0.149	0.542	2.81878e-18	14	FYC3	histone-fold protein CHRAC subunit, putative	N/A
AAEL011285	2.99557e-21	0.61897	0.691	0.149	0.542	5.92015e-17	14	FYC3	Zinc finger Ran-binding domain-containing protein 2 [Source:UniProtKB/TrEMBL;Acc:A0A1S4FT81]	N/A
AAEL001925	5.30439e-30	1.38356	0.655	0.114	0.541	1.04831e-25	14	FYC3	unspecified product	N/A
AAEL010373	1.58383e-15	0.70519	0.745	0.204	0.541	3.13012e-11	14	FYC3	dullard protein	N/A
AAEL009285	1.87399e-15	0.726082	0.745	0.204	0.541	3.70357e-11	14	FYC3	DEAD box ATP-dependent RNA helicase	N/A
AAEL003326	3.89423e-09	0.698935	0.927	0.386	0.541	7.69617e-05	14	FYC3	unspecified product	N/A
AAEL010345	7.76711e-07	0.368709	0.927	0.386	0.541	0.0153501	14	FYC3	unspecified product	N/A
AAEL025718	4.43534e-22	1.03619	0.691	0.15	0.541	8.76557e-18	14	FYC3	unspecified product	N/A
AAEL008686	3.0792e-08	0.667455	0.982	0.441	0.541	0.000608542	14	FYC3	unspecified product	N/A
AAEL000157	4.03903e-29	1.26097	0.655	0.115	0.54	7.98233e-25	14	FYC3	unspecified product	N/A
AAEL018709	1.63646e-25	1.31179	0.673	0.133	0.54	3.23415e-21	14	FYC3	unspecified product	N/A
AAEL005132	2.91825e-24	0.919094	0.673	0.133	0.54	5.76734e-20	14	FYC3	unspecified product	N/A
AAEL019591	8.52927e-18	0.972356	0.727	0.187	0.54	1.68564e-13	14	FYC3	unspecified product	N/A
AAEL010311	1.23127e-15	0.770399	0.745	0.205	0.54	2.43335e-11	14	FYC3	unspecified product	N/A
AAEL012830	1.49721e-14	0.544253	0.745	0.205	0.54	2.95895e-10	14	FYC3	anti-silencing protein	N/A
AAEL008878	1.34292e-13	0.619838	0.764	0.224	0.54	2.65401e-09	14	FYC3	diacylglycerol o-acyltransferase	N/A
AAEL005579	1.38989e-13	0.580719	0.764	0.224	0.54	2.74684e-09	14	FYC3	developmentally regulated GTP-binding protein 1 (drg 1)	N/A
AAEL000149	2.40204e-11	0.810174	0.836	0.296	0.54	4.74715e-07	14	FYC3	Histone deacetylase complex subunit SAP30 homolog [Source:UniProtKB/Swiss-Prot;Acc:Q17Q39]	N/A
AAEL009092	1.25038e-08	0.399835	0.855	0.315	0.54	0.000247113	14	FYC3	longevity assurance factor 1 (lag1)	N/A
AAEL000709	1.32696e-08	0.655949	0.964	0.424	0.54	0.000262247	14	FYC3	protein cactus (TOLL pathway signalling)	cact
AAEL000994	4.5022e-22	1.10645	0.691	0.151	0.54	8.89769e-18	14	FYC3	unspecified product	N/A
AAEL021318	6.06263e-22	1.07628	0.691	0.151	0.54	1.19816e-17	14	FYC3	unspecified product	N/A
AAEL027153	1.72774e-19	0.960993	0.709	0.169	0.54	3.41453e-15	14	FYC3	unspecified product	N/A
AAEL012840	8.75998e-09	0.685179	0.945	0.405	0.54	0.000173123	14	FYC3	stathmin	N/A
AAEL023829	4.41688e-30	1.5882	0.655	0.116	0.539	8.72908e-26	14	FYC3	unspecified product	N/A
AAEL013870	5.69015e-25	1.12695	0.673	0.134	0.539	1.12454e-20	14	FYC3	DUF4706 domain-containing protein [Source:UniProtKB/TrEMBL;Acc:A0A1S4G0E9]	N/A
AAEL001275	2.24662e-07	0.436189	0.909	0.37	0.539	0.00443999	14	FYC3	ef-hand protein nucb1	N/A
AAEL011111	2.4469e-21	0.917602	0.691	0.152	0.539	4.83581e-17	14	FYC3	unspecified product	N/A
AAEL009880	4.24224e-19	0.903019	0.709	0.17	0.539	8.38395e-15	14	FYC3	serine/threonine protein kinase	N/A
AAEL025216	2.18247e-18	0.723113	0.709	0.17	0.539	4.31321e-14	14	FYC3	unspecified product	N/A
AAEL014325	3.65695e-17	0.850977	0.727	0.188	0.539	7.22724e-13	14	FYC3	proteasome regulatory subunits	N/A
AAEL013823	3.85892e-11	0.638821	0.818	0.279	0.539	7.62639e-07	14	FYC3	calcium/calmodulin dependent protein kinase ii	N/A
AAEL011927	1.10916e-28	1.25844	0.655	0.117	0.538	2.19204e-24	14	FYC3	mind bomb	N/A
AAEL018181	3.15128e-17	0.909359	0.727	0.189	0.538	6.22788e-13	14	FYC3	unspecified product	N/A
AAEL006412	1.03375e-16	0.783541	0.727	0.189	0.538	2.04301e-12	14	FYC3	sodium- and chloride-dependent neurotransmitter transporter	N/A
AAEL022725	7.43337e-16	0.891178	0.745	0.207	0.538	1.46906e-11	14	FYC3	unspecified product	N/A
AAEL012169	9.53947e-15	0.586377	0.745	0.207	0.538	1.88528e-10	14	FYC3	unspecified product	N/A
AAEL006458	3.44099e-14	1.05953	0.8	0.262	0.538	6.80042e-10	14	FYC3	alcohol dehydrogenase	N/A
AAEL005305	8.75589e-13	0.970008	0.982	0.444	0.538	1.73043e-08	14	FYC3	unspecified product	N/A
AAEL007469	1.04089e-11	0.466555	0.782	0.244	0.538	2.05712e-07	14	FYC3	mitotic checkpoint protein bub3	N/A
AAEL024283	5.26217e-11	0.504966	0.8	0.262	0.538	1.03996e-06	14	FYC3	unspecified product	N/A
AAEL001215	4.87427e-10	0.76315	0.909	0.371	0.538	9.63302e-06	14	FYC3	unspecified product	N/A
AAEL009634	5.68401e-09	0.310416	0.836	0.298	0.538	0.000112333	14	FYC3	steroid dehydrogenase	N/A
AAEL019699	2.89316e-18	0.701159	0.709	0.171	0.538	5.71776e-14	14	FYC3	unspecified product	N/A
AAEL014379	4.34663e-18	0.58011	0.709	0.171	0.538	8.59024e-14	14	FYC3	adrenodoxin	N/A
AAEL003342	3.79026e-29	1.48887	0.655	0.118	0.537	7.49069e-25	14	FYC3	unspecified product	N/A
AAEL023279	3.03228e-25	1.35679	0.673	0.136	0.537	5.99269e-21	14	FYC3	unspecified product	N/A
AAEL026381	3.93735e-16	0.987999	0.745	0.208	0.537	7.78139e-12	14	FYC3	unspecified product	N/A
AAEL013897	3.07914e-15	0.7939	0.745	0.208	0.537	6.0853e-11	14	FYC3	n-acetylglucosaminyltransferase vi	N/A
AAEL008562	1.28782e-08	0.599023	0.891	0.354	0.537	0.000254512	14	FYC3	unspecified product	N/A
AAEL004419	1.22766e-06	0.283711	0.909	0.372	0.537	0.0242621	14	FYC3	ATP-dependent RNA helicase	N/A
AAEL009372	6.83238e-22	1.18807	0.691	0.154	0.537	1.35028e-17	14	FYC3	Diphthami_syn_2 domain-containing protein [Source:UniProtKB/TrEMBL;Acc:A0A1S4FMH1]	N/A
AAEL011745	5.58826e-19	0.969562	0.709	0.172	0.537	1.10441e-14	14	FYC3	trisn small nuclear ribonucleoprotein, putative	N/A
AAEL009971	3.47377e-14	1.08449	0.982	0.445	0.537	6.86521e-10	14	FYC3	unspecified product	N/A
AAEL005215	2.89781e-11	0.719773	0.818	0.281	0.537	5.72693e-07	14	FYC3	unspecified product	N/A
AAEL019416	3.44601e-10	0.594236	0.836	0.299	0.537	6.81035e-06	14	FYC3	unspecified product	N/A
AAEL006271	6.66733e-09	0.692331	0.945	0.408	0.537	0.000131766	14	FYC3	copper-zinc (Cu-Zn) superoxide dismutase	CUSOD2
AAEL006934	9.53155e-09	0.515396	0.873	0.336	0.537	0.000188372	14	FYC3	Mediator of RNA polymerase II transcription subunit 19 (Med19)	Med19
AAEL012168	2.43944e-41	1.64197	0.618	0.082	0.536	4.82106e-37	14	FYC3	zinc finger protein	N/A
AAEL025455	4.04881e-24	1.18735	0.673	0.137	0.536	8.00165e-20	14	FYC3	unspecified product	N/A
AAEL004441	9.54168e-24	1.05936	0.673	0.137	0.536	1.88572e-19	14	FYC3	importin 9 (imp9) (ran-binding protein 9)	N/A
AAEL012539	4.42164e-15	0.722634	0.745	0.209	0.536	8.73849e-11	14	FYC3	heparan sulphate n-deacetylase/n-sulfotransferase	N/A
AAEL004433	9.23617e-15	0.711405	0.745	0.209	0.536	1.82534e-10	14	FYC3	mitochondrial ribosomal protein, L14, putative	mRpL14
AAEL019851	2.35034e-14	0.566171	0.745	0.209	0.536	4.64499e-10	14	FYC3	unspecified product	N/A
AAEL019864	2.19523e-13	0.686369	0.764	0.228	0.536	4.33843e-09	14	FYC3	unspecified product	N/A
AAEL019965	7.13213e-13	0.98845	0.982	0.446	0.536	1.40952e-08	14	FYC3	unspecified product	N/A
AAEL020265	8.45339e-13	0.499261	0.764	0.228	0.536	1.67064e-08	14	FYC3	unspecified product	N/A
AAEL013980	9.97565e-13	0.982456	0.927	0.391	0.536	1.97149e-08	14	FYC3	glutaredoxin, putative	N/A
AAEL003704	6.20457e-12	0.536145	0.782	0.246	0.536	1.22621e-07	14	FYC3	39S ribosomal protein L13, mitochondrial [Source:UniProtKB/TrEMBL;Acc:Q17ET7]	mRpL13
AAEL011425	4.90433e-11	0.534979	0.8	0.264	0.536	9.69244e-07	14	FYC3	structure-specific recognition protein	N/A
AAEL005493	4.93205e-11	0.69381	0.818	0.282	0.536	9.74722e-07	14	FYC3	Septin [Source:UniProtKB/TrEMBL;Acc:A0A1S4FB03]	N/A
AAEL006567	1.04673e-10	0.715405	0.836	0.3	0.536	2.06866e-06	14	FYC3	max binding protein, mnt	N/A
AAEL003858	6.69765e-10	0.661604	0.855	0.319	0.536	1.32366e-05	14	FYC3	UPF0466 protein AAEL003858, mitochondrial Precursor	N/A
AAEL012071	1.06742e-09	0.388481	0.818	0.282	0.536	2.10954e-05	14	FYC3	ras	N/A
AAEL006582	4.32229e-08	0.613525	0.982	0.446	0.536	0.000854214	14	FYC3	calcium-transporting ATPase sarcoplasmic/endoplasmic reticulum type	N/A
AAEL014440	5.04221e-07	0.419166	0.909	0.373	0.536	0.00996492	14	FYC3	juvenile hormone-inducible protein, putative	N/A
AAEL021790	4.63428e-40	1.59859	0.618	0.083	0.535	9.15872e-36	14	FYC3	unspecified product	N/A
AAEL018168	3.83822e-12	0.623764	0.782	0.247	0.535	7.58547e-08	14	FYC3	unspecified product	N/A
AAEL005022	3.58962e-17	0.50954	0.709	0.174	0.535	7.09417e-13	14	FYC3	Mediator of RNA polymerase II transcription subunit 15 (Med15)	Med15
AAEL011925	2.58414e-16	0.793176	0.727	0.192	0.535	5.10704e-12	14	FYC3	mitochondrial ribosomal protein, S31, putative	mRpS31
AAEL021314	7.61495e-16	0.673779	0.727	0.192	0.535	1.50494e-11	14	FYC3	unspecified product	N/A
AAEL021365	1.23278e-09	0.749014	0.945	0.41	0.535	2.43635e-05	14	FYC3	unspecified product	N/A
AAEL001698	5.11545e-08	0.412583	0.873	0.338	0.535	0.00101097	14	FYC3	charged multivesicular body protein 4b	N/A
AAEL001551	1.56171e-40	1.87102	0.618	0.084	0.534	3.08641e-36	14	FYC3	unspecified product	N/A
AAEL007284	5.15518e-27	1.18707	0.655	0.121	0.534	1.01882e-22	14	FYC3	serine/threonine-protein kinase pk61c	N/A
AAEL014068	1.56259e-17	0.673564	0.709	0.175	0.534	3.08815e-13	14	FYC3	Calcium load-activated calcium channel [Source:UniProtKB/TrEMBL;Acc:Q16HD0]	N/A
AAEL010303	4.00383e-17	0.967901	0.727	0.193	0.534	7.91277e-13	14	FYC3	unspecified product	N/A
AAEL013896	1.80458e-12	0.73378	0.782	0.248	0.534	3.56639e-08	14	FYC3	smad4	N/A
AAEL013778	7.2574e-11	0.58404	0.8	0.266	0.534	1.43428e-06	14	FYC3	F-actin capping protein alpha	N/A
AAEL017224	4.21498e-10	0.594395	0.836	0.302	0.534	8.33007e-06	14	FYC3	unspecified product	N/A
AAEL001847	9.17126e-08	0.625146	0.964	0.43	0.534	0.00181252	14	FYC3	unspecified product	N/A
AAEL007810	3.31269e-23	1.06706	0.673	0.14	0.533	6.54687e-19	14	FYC3	unspecified product	N/A
AAEL008617	1.55298e-08	0.566083	0.891	0.358	0.533	0.000306916	14	FYC3	unspecified product	N/A
AAEL028211	1.44138e-07	0.414015	0.891	0.358	0.533	0.0028486	14	FYC3	unspecified product	N/A
AAEL020592	8.78919e-26	1.56151	1	0.467	0.533	1.73701e-21	14	FYC3	unspecified product	N/A
AAEL006560	1.33456e-21	1.27278	0.691	0.158	0.533	2.63749e-17	14	FYC3	cop-coated vesicle membrane protein P24	N/A
AAEL005383	2.71416e-20	0.994139	0.691	0.158	0.533	5.364e-16	14	FYC3	Adenosine monophosphate-protein transferase FICD homolog (EC 2.7.7.n1)	N/A
AAEL001811	1.05843e-19	0.799773	0.691	0.158	0.533	2.09177e-15	14	FYC3	unspecified product	N/A
AAEL004131	2.21003e-18	0.947677	0.709	0.176	0.533	4.36767e-14	14	FYC3	gh regulated tbc protein-1	N/A
AAEL002089	8.96495e-16	0.714424	0.727	0.194	0.533	1.77174e-11	14	FYC3	unspecified product	N/A
AAEL007187	4.22507e-11	0.852149	0.855	0.322	0.533	8.35001e-07	14	FYC3	unspecified product	N/A
AAEL007291	2.02036e-09	0.365344	0.818	0.285	0.533	3.99284e-05	14	FYC3	replication factor A, 14kD-subunit, putative	N/A
AAEL020741	1.53267e-38	1.57584	0.618	0.086	0.532	3.02902e-34	14	FYC3	unspecified product	N/A
AAEL003528	3.42123e-22	0.804064	0.673	0.141	0.532	6.76137e-18	14	FYC3	cdc73 domain protein	N/A
AAEL004854	1.54168e-17	0.755262	0.709	0.177	0.532	3.04682e-13	14	FYC3	unspecified product	N/A
AAEL013940	1.2101e-15	0.721507	0.727	0.195	0.532	2.39151e-11	14	FYC3	chromatin assembly factor i P60 subunit	N/A
AAEL004546	7.93742e-14	0.519098	0.745	0.213	0.532	1.56867e-09	14	FYC3	coatomer beta subunit	betaCop
AAEL010468	1.44333e-11	0.530841	0.782	0.25	0.532	2.85245e-07	14	FYC3	DNA-directed RNA polymerase I, 12kD-subunit, putative	N/A
AAEL023786	1.21958e-09	0.405622	0.818	0.286	0.532	2.41026e-05	14	FYC3	unspecified product	N/A
AAEL019825	1.31839e-07	0.619126	1	0.468	0.532	0.00260554	14	FYC3	unspecified product	N/A
AAEL013557	5.27937e-20	0.932651	0.691	0.159	0.532	1.04336e-15	14	FYC3	unspecified product	N/A
AAEL006121	1.58312e-27	1.54126	0.655	0.124	0.531	3.12871e-23	14	FYC3	trypsin, putative	N/A
AAEL005890	6.91812e-22	0.816758	0.673	0.142	0.531	1.36723e-17	14	FYC3	unspecified product	N/A
AAEL009658	6.19251e-13	0.821905	0.782	0.251	0.531	1.22383e-08	14	FYC3	alpha,alpha-trehalase	N/A
AAEL019845	2.68649e-12	0.478543	0.764	0.233	0.531	5.30931e-08	14	FYC3	unspecified product	N/A
AAEL012185	9.27848e-08	0.487279	0.891	0.36	0.531	0.00183371	14	FYC3	ribosome biogenesis regulatory protein	N/A
AAEL013048	7.62666e-66	2.35354	0.582	0.051	0.531	1.50726e-61	14	FYC3	unspecified product	N/A
AAEL014999	7.55017e-19	0.597999	0.691	0.16	0.531	1.49214e-14	14	FYC3	unspecified product	N/A
AAEL005822	5.33595e-18	0.891633	0.709	0.178	0.531	1.05454e-13	14	FYC3	unspecified product	N/A
AAEL025911	7.77404e-18	1.27189	0.982	0.451	0.531	1.53638e-13	14	FYC3	unspecified product	N/A
AAEL022413	1.32447e-17	1.33758	0.964	0.433	0.531	2.61756e-13	14	FYC3	unspecified product	N/A
AAEL005556	1.01137e-37	1.62928	0.618	0.088	0.53	1.99877e-33	14	FYC3	unspecified product	N/A
AAEL008363	1.01347e-17	0.886599	0.709	0.179	0.53	2.00293e-13	14	FYC3	transcription initiation factor TFIID subunit 12	N/A
AAEL001105	1.41703e-17	0.844137	0.709	0.179	0.53	2.80048e-13	14	FYC3	von Hippel-Lindau disease tumor suppressor, putative	N/A
AAEL013170	7.49458e-14	0.606039	0.745	0.215	0.53	1.48115e-09	14	FYC3	phosphatidylcholine-sterol acyltransferase (lecithin-cholesterol acyltransferase)	N/A
AAEL010085	2.08631e-13	0.560806	0.745	0.215	0.53	4.12318e-09	14	FYC3	DNA polymerase epsilon subunit, putative	N/A
AAEL005628	1.61564e-06	0.366032	0.909	0.379	0.53	0.0319299	14	FYC3	unspecified product	N/A
AAEL027562	1.7729e-37	1.69221	0.618	0.089	0.529	3.50378e-33	14	FYC3	unspecified product	N/A
AAEL002195	2.77665e-31	1.6441	0.636	0.107	0.529	5.48749e-27	14	FYC3	unspecified product	N/A
AAEL002012	8.12272e-22	0.94947	0.673	0.144	0.529	1.60529e-17	14	FYC3	phosphorylated adaptor for RNA export, putative	N/A
AAEL000199	1.13609e-13	0.576487	0.745	0.216	0.529	2.24526e-09	14	FYC3	arginyl-tRNA synthetase	N/A
AAEL024653	5.48921e-10	0.768333	0.873	0.344	0.529	1.08483e-05	14	FYC3	unspecified product	N/A
AAEL005276	1.55585e-19	0.959206	0.691	0.162	0.529	3.07482e-15	14	FYC3	target of myb1 (tom1)	N/A
AAEL010290	8.8233e-18	0.994307	0.709	0.18	0.529	1.74375e-13	14	FYC3	Short-chain dehydrogenase [Source:UniProtKB/TrEMBL;Acc:A0A1S4FQ43]	N/A
AAEL006776	5.30196e-15	0.629421	0.727	0.198	0.529	1.04783e-10	14	FYC3	blastoderm specific protein 25D, putative	N/A
AAEL003546	3.35706e-30	1.32558	0.636	0.108	0.528	6.63455e-26	14	FYC3	gamma-tubulin complex component 4 (gcp-4)	N/A
AAEL005863	7.31587e-30	1.32911	0.636	0.108	0.528	1.44583e-25	14	FYC3	unspecified product	N/A
AAEL004820	1.43929e-29	1.069	0.636	0.108	0.528	2.84447e-25	14	FYC3	zinc finger protein	N/A
AAEL010885	8.91549e-25	0.929094	0.655	0.127	0.528	1.76197e-20	14	FYC3	unspecified product	N/A
AAEL009189	1.90607e-17	1.19347	1	0.472	0.528	3.76696e-13	14	FYC3	encore protein	N/A
AAEL006752	5.78545e-17	0.775863	0.709	0.181	0.528	1.14338e-12	14	FYC3	Misexpression suppressor of ras, putative	N/A
AAEL020739	1.49224e-16	0.64555	0.709	0.181	0.528	2.94912e-12	14	FYC3	unspecified product	N/A
AAEL026652	1.2553e-11	0.542095	0.782	0.254	0.528	2.48085e-07	14	FYC3	unspecified product	N/A
AAEL014702	3.00048e-09	0.425415	0.818	0.29	0.528	5.92985e-05	14	FYC3	lysyl-tRNA synthetase	N/A
AAEL004068	3.28937e-09	0.625488	0.855	0.327	0.528	6.50077e-05	14	FYC3	unspecified product	N/A
AAEL018700	2.54887e-18	0.693467	0.691	0.163	0.528	5.03733e-14	14	FYC3	unspecified product	N/A
AAEL010262	5.8465e-176	2.73743	0.545	0.018	0.527	1.15544e-171	14	FYC3	unspecified product	N/A
AAEL006917	9.92658e-25	1.04534	0.655	0.128	0.527	1.96179e-20	14	FYC3	MG-160, putative	N/A
AAEL003554	6.7447e-22	1.09466	0.673	0.146	0.527	1.33296e-17	14	FYC3	leucine rich repeat protein	N/A
AAEL017451	2.8555e-12	0.754989	0.782	0.255	0.527	5.64332e-08	14	FYC3	Angiotensin-converting enzyme [Source:UniProtKB/TrEMBL;Acc:J9HF68]	N/A
AAEL003678	7.24019e-09	0.697745	0.909	0.382	0.527	0.000143088	14	FYC3	diphosphoinositol polyphosphate phosphohydrolase, putative	N/A
AAEL017135	3.39124e-08	0.553931	0.891	0.364	0.527	0.000670211	14	FYC3	unspecified product	N/A
AAEL013761	1.29106e-06	0.38427	0.909	0.382	0.527	0.0255152	14	FYC3	ADP-ribosylation factor, arf	N/A
AAEL017280	2.45121e-22	1.48968	0.982	0.455	0.527	4.84433e-18	14	FYC3	unspecified product	N/A
AAEL002646	3.97203e-20	1.20666	0.691	0.164	0.527	7.84992e-16	14	FYC3	cytohesin 1, 2, 3, 4 (guanine nucleotide-exchange protein)	N/A
AAEL013522	7.05847e-16	0.465583	0.709	0.182	0.527	1.39497e-11	14	FYC3	pinn	N/A
AAEL012015	2.11794e-15	0.849157	0.727	0.2	0.527	4.18569e-11	14	FYC3	DEAD box ATP-dependent RNA helicase	N/A
AAEL003944	7.23015e-10	0.560107	0.818	0.291	0.527	1.4289e-05	14	FYC3	unspecified product	N/A
AAEL010170	1.29514e-07	0.614828	0.982	0.455	0.527	0.00255959	14	FYC3	ras-related protein Rab-8A, putative	N/A
AAEL001886	2.75009e-29	1.29014	0.636	0.11	0.526	5.43499e-25	14	FYC3	zinc finger protein, putative	N/A
AAEL003403	7.66927e-15	0.680483	0.727	0.201	0.526	1.51568e-10	14	FYC3	unspecified product	N/A
AAEL000930	1.7225e-12	0.638408	0.764	0.238	0.526	3.40417e-08	14	FYC3	unspecified product	N/A
AAEL010900	1.64906e-11	0.361884	0.764	0.238	0.526	3.25904e-07	14	FYC3	importin alpha	N/A
AAEL009362	4.77987e-11	0.562528	0.782	0.256	0.526	9.44645e-07	14	FYC3	cationic amino acid transporter	N/A
AAEL013538	2.00878e-10	0.810887	0.982	0.456	0.526	3.96994e-06	14	FYC3	hepatoma-derived GF, putative	N/A
AAEL023521	2.42298e-09	0.687379	0.909	0.383	0.526	4.78854e-05	14	FYC3	unspecified product	N/A
AAEL010585	2.97349e-09	0.471247	0.818	0.292	0.526	5.87651e-05	14	FYC3	spermatogenesis associated factor	N/A
AAEL017363	8.07569e-08	0.483645	0.873	0.347	0.526	0.001596	14	FYC3	DNA-directed RNA polymerase subunit [Source:UniProtKB/TrEMBL;Acc:J9HHP4]	N/A
AAEL005752	1.43424e-44	1.55528	0.6	0.075	0.525	2.8345e-40	14	FYC3	lysosomal alpha-mannosidase (mannosidase alpha class 2b member 1)	N/A	figure3
AAEL020151	1.50518e-34	1.49056	0.618	0.093	0.525	2.97468e-30	14	FYC3	unspecified product	N/A
AAEL021579	1.2082e-28	1.24131	0.636	0.111	0.525	2.38777e-24	14	FYC3	unspecified product	N/A
AAEL014276	9.87476e-13	0.541815	0.745	0.22	0.525	1.95155e-08	14	FYC3	unspecified product	N/A
AAEL000860	1.20874e-10	0.316863	0.782	0.257	0.525	2.38883e-06	14	FYC3	unspecified product	N/A
AAEL009759	1.5772e-14	0.629311	0.727	0.202	0.525	3.11702e-10	14	FYC3	unspecified product	N/A
AAEL002463	1.29673e-08	0.3336	0.818	0.293	0.525	0.000256272	14	FYC3	unspecified product	N/A
AAEL022628	2.16068e-08	0.627875	0.945	0.42	0.525	0.000427016	14	FYC3	unspecified product	N/A	figure3
AAEL004980	5.67764e-08	0.311909	0.836	0.311	0.525	0.00112207	14	FYC3	Ubiquitinyl hydrolase 1 [Source:UniProtKB/TrEMBL;Acc:Q17BE1]	N/A
AAEL003009	5.36122e-07	0.534982	0.945	0.42	0.525	0.0105954	14	FYC3	zinc finger protein	N/A
AAEL026564	9.90559e-43	1.82182	0.6	0.076	0.524	1.95764e-38	14	FYC3	Galectin [Source:UniProtKB/TrEMBL;Acc:Q0IG26]	N/A
AAEL008049	1.68111e-28	1.29507	0.636	0.112	0.524	3.32237e-24	14	FYC3	unspecified product	N/A
AAEL000378	3.96361e-28	1.16228	0.636	0.112	0.524	7.83328e-24	14	FYC3	integrin-linked protein kinase 2 (ilk-2)	N/A
AAEL002232	6.23236e-16	0.687919	0.709	0.185	0.524	1.2317e-11	14	FYC3	unspecified product	N/A
AAEL010509	6.61853e-15	0.753858	0.727	0.203	0.524	1.30802e-10	14	FYC3	bridging integrator	N/A
AAEL009288	1.16225e-13	0.725669	0.745	0.221	0.524	2.29696e-09	14	FYC3	mitochondrial ribosomal protein, L48, putative	mRpL48
AAEL010483	2.99111e-12	0.644788	0.764	0.24	0.524	5.91133e-08	14	FYC3	oxysterol-binding protein related protein (ORP8)	ORP8
AAEL007783	4.7884e-12	0.97904	0.982	0.458	0.524	9.46331e-08	14	FYC3	centromere protein-A, putative	N/A
AAEL003373	7.87172e-10	0.458727	0.8	0.276	0.524	1.55569e-05	14	FYC3	unspecified product	N/A
AAEL019737	1.00842e-08	0.686686	0.891	0.367	0.524	0.000199295	14	FYC3	unspecified product	N/A
AAEL003953	1.28951e-07	0.433186	0.873	0.349	0.524	0.00254845	14	FYC3	map/microtubule affinity-regulating kinase 2,4	N/A
AAEL000590	1.28044e-06	0.424074	0.927	0.403	0.524	0.0253054	14	FYC3	Defense repressor 1	DNR1
AAEL004515	3.88085e-33	1.36105	0.618	0.095	0.523	7.66972e-29	14	FYC3	unspecified product	N/A
AAEL019921	1.85424e-20	0.924657	0.673	0.15	0.523	3.66453e-16	14	FYC3	unspecified product	N/A
AAEL023019	1.44223e-10	0.820204	1	0.477	0.523	2.85029e-06	14	FYC3	RBR-type E3 ubiquitin transferase [Source:UniProtKB/TrEMBL;Acc:A0A0P6J528]	N/A
AAEL007767	1.56764e-10	0.435984	0.782	0.259	0.523	3.09814e-06	14	FYC3	Protein kintoun	N/A
AAEL024176	4.01592e-78	2.93923	0.564	0.041	0.523	7.93666e-74	14	FYC3	unspecified product	N/A
AAEL008806	4.94112e-18	0.788034	0.691	0.168	0.523	9.76514e-14	14	FYC3	testis development protein prtd	N/A
AAEL013110	6.29236e-18	0.7899	0.691	0.168	0.523	1.24356e-13	14	FYC3	unspecified product	N/A
AAEL019574	3.09578e-15	0.390892	0.709	0.186	0.523	6.11819e-11	14	FYC3	unspecified product	N/A
AAEL004918	4.17615e-15	1.15295	0.945	0.422	0.523	8.25332e-11	14	FYC3	brat protein	N/A
AAEL007290	2.28647e-10	0.840947	0.945	0.422	0.523	4.51876e-06	14	FYC3	unspecified product	N/A
AAEL001769	1.40975e-09	0.657497	0.836	0.313	0.523	2.78609e-05	14	FYC3	DEAD box ATP-dependent RNA helicase	N/A
AAEL009381	9.07193e-26	1.54262	1	0.478	0.522	1.79289e-21	14	FYC3	unspecified product	N/A
AAEL017515	9.02374e-16	0.69158	0.709	0.187	0.522	1.78336e-11	14	FYC3	unspecified product	N/A
AAEL011684	3.6901e-15	0.493071	0.709	0.187	0.522	7.29274e-11	14	FYC3	unspecified product	N/A
AAEL003174	2.51702e-14	0.650552	0.727	0.205	0.522	4.97438e-10	14	FYC3	translation initiation factor 1A, putative	N/A
AAEL020191	4.61677e-13	0.952899	1	0.478	0.522	9.12412e-09	14	FYC3	unspecified product	N/A
AAEL012218	2.74948e-10	0.404485	0.782	0.26	0.522	5.43379e-06	14	FYC3	mitochondria associated granulocyte macrophage csf signaling molecule	N/A
AAEL000739	1.67345e-08	0.41048	0.836	0.314	0.522	0.000330724	14	FYC3	unspecified product	N/A
AAEL000485	2.01626e-08	0.653585	0.909	0.387	0.522	0.000398473	14	FYC3	paramyosin, putative	N/A
AAEL007562	4.9893e-18	0.881749	0.691	0.169	0.522	9.86035e-14	14	FYC3	unspecified product	N/A
AAEL017338	2.35111e-17	0.647637	0.691	0.169	0.522	4.64649e-13	14	FYC3	unspecified product	N/A
AAEL023088	3.76479e-41	1.91618	0.6	0.079	0.521	7.44035e-37	14	FYC3	unspecified product	N/A
AAEL000483	1.1627e-32	1.36641	0.618	0.097	0.521	2.29784e-28	14	FYC3	exostosin-2	N/A
AAEL009282	1.81705e-27	1.20741	0.636	0.115	0.521	3.59104e-23	14	FYC3	peptidyl-prolyl cis-trans isomerase (cyclophilin)	N/A
AAEL009227	7.19434e-23	1.03552	0.655	0.134	0.521	1.42182e-18	14	FYC3	kinesin heavy chain	N/A
AAEL004773	1.74854e-22	0.782254	0.655	0.134	0.521	3.45565e-18	14	FYC3	leucine carboxyl methyltransferase	N/A
AAEL011983	6.96283e-14	0.888234	0.745	0.224	0.521	1.37606e-09	14	FYC3	Scaffold protein salvador (shar-pei) [Source:UniProtKB/TrEMBL;Acc:A0A1S4FUS9]	N/A
AAEL017085	1.43331e-13	0.490078	0.727	0.206	0.521	2.83265e-09	14	FYC3	glutathione transferase	GSTO1
AAEL009084	1.96227e-10	0.480923	0.782	0.261	0.521	3.87804e-06	14	FYC3	slender lobes, putative	N/A
AAEL003415	3.84735e-09	0.70214	0.873	0.352	0.521	7.60351e-05	14	FYC3	lamin	N/A
AAEL021255	4.2119e-09	0.723308	1	0.479	0.521	8.32399e-05	14	FYC3	unspecified product	N/A
AAEL009913	1.67314e-08	0.591075	0.873	0.352	0.521	0.000330663	14	FYC3	DEAD box ATP-dependent RNA helicase	N/A
AAEL005084	1.69284e-17	0.755247	0.691	0.17	0.521	3.34556e-13	14	FYC3	tubulin beta chain	N/A
AAEL027560	7.34374e-16	0.7576	0.709	0.188	0.521	1.45134e-11	14	FYC3	unspecified product	N/A
AAEL008843	2.78515e-10	0.810718	0.945	0.424	0.521	5.5043e-06	14	FYC3	unspecified product	N/A
AAEL002554	1.15746e-09	0.788078	0.964	0.443	0.521	2.28749e-05	14	FYC3	anosmin, putative	N/A
AAEL007022	4.11158e-09	0.502628	0.818	0.297	0.521	8.12571e-05	14	FYC3	tfiia large subunit	N/A
AAEL004818	2.03774e-07	0.603342	0.982	0.461	0.521	0.00402719	14	FYC3	unspecified product	N/A
AAEL002474	1.06746e-32	1.4477	0.618	0.098	0.52	2.10962e-28	14	FYC3	unspecified product	N/A
AAEL001238	6.77249e-24	1.36916	0.655	0.135	0.52	1.33845e-19	14	FYC3	bap28	N/A
AAEL021618	4.59555e-23	1.08143	0.655	0.135	0.52	9.08218e-19	14	FYC3	unspecified product	N/A
AAEL026837	1.26776e-20	1.09094	0.673	0.153	0.52	2.50547e-16	14	FYC3	unspecified product	N/A
AAEL005208	2.59077e-15	0.65149	0.709	0.189	0.52	5.12013e-11	14	FYC3	unspecified product	N/A
AAEL011739	3.98272e-15	0.557506	0.709	0.189	0.52	7.87104e-11	14	FYC3	MAFF protein, putative	N/A
AAEL009882	2.00816e-14	0.775137	0.727	0.207	0.52	3.96872e-10	14	FYC3	retinoblastoma-binding protein 4 (rbbp4)	N/A
AAEL006362	2.55249e-14	1.08546	0.964	0.444	0.52	5.04449e-10	14	FYC3	mitochondrial solute carrier	N/A
AAEL011279	3.03885e-13	0.418336	0.727	0.207	0.52	6.00568e-09	14	FYC3	requim, req/dpf2	N/A
AAEL013596	1.29894e-10	0.853897	0.945	0.425	0.52	2.5671e-06	14	FYC3	phosphatidylinositol 3-kinase regulatory subunit	N/A
AAEL003430	2.77917e-10	0.447798	0.782	0.262	0.52	5.49248e-06	14	FYC3	unspecified product	N/A
AAEL014296	2.49479e-09	0.813805	0.909	0.389	0.52	4.93045e-05	14	FYC3	major sperm protein	N/A
AAEL005445	5.19875e-18	0.904856	0.691	0.171	0.52	1.02743e-13	14	FYC3	unspecified product	N/A
AAEL004351	9.6073e-18	0.820862	0.691	0.171	0.52	1.89869e-13	14	FYC3	casein kinase	N/A
AAEL027357	3.64793e-07	0.505824	0.927	0.408	0.519	0.00720941	14	FYC3	unspecified product	N/A
AAEL001710	1.58333e-32	1.58142	0.618	0.099	0.519	3.12914e-28	14	FYC3	unspecified product	N/A
AAEL007512	3.80004e-26	0.977987	0.636	0.117	0.519	7.51001e-22	14	FYC3	ATP-dependent RNA and DNA helicase	N/A
AAEL003647	7.34418e-23	1.16699	0.655	0.136	0.519	1.45143e-18	14	FYC3	GPCR Neurokinin/Tachykinin Family	GPRNPR3
AAEL012140	1.81537e-22	0.986643	0.655	0.136	0.519	3.58772e-18	14	FYC3	tRNA-dihydrouridine synthase	N/A
AAEL003646	7.85796e-10	0.301963	0.782	0.263	0.519	1.55297e-05	14	FYC3	unspecified product	N/A
AAEL000682	2.93067e-16	1.22659	0.982	0.463	0.519	5.79189e-12	14	FYC3	unspecified product	N/A
AAEL010883	2.77507e-15	1.13696	0.964	0.445	0.519	5.48438e-11	14	FYC3	sodium/chloride dependent transporter	N/A
AAEL007682	9.13269e-08	0.635964	0.982	0.463	0.519	0.00180489	14	FYC3	unspecified product	N/A
AAEL024147	1.04545e-07	0.278514	0.836	0.317	0.519	0.00206611	14	FYC3	unspecified product	N/A
AAEL018205	1.39187e-31	1.47481	0.618	0.1	0.518	2.75076e-27	14	FYC3	unspecified product	N/A
AAEL002282	5.54616e-26	1.05289	0.636	0.118	0.518	1.09609e-21	14	FYC3	zinc finger protein	N/A
AAEL006071	1.85773e-14	0.407414	0.709	0.191	0.518	3.67143e-10	14	FYC3	unspecified product	N/A
AAEL007185	4.06731e-13	0.44508	0.727	0.209	0.518	8.03822e-09	14	FYC3	unspecified product	N/A
AAEL002261	2.85774e-08	0.657931	0.909	0.391	0.518	0.000564776	14	FYC3	GTP cyclohydrolase i	N/A
AAEL005931	7.62915e-07	0.486382	0.945	0.427	0.518	0.0150775	14	FYC3	6-phosphogluconate dehydrogenase	N/A
AAEL022328	1.48678e-06	0.419815	0.927	0.409	0.518	0.0293833	14	FYC3	unspecified product	N/A
AAEL002107	3.28881e-27	1.48731	0.636	0.119	0.517	6.49967e-23	14	FYC3	sulfide quinone reductase	N/A
AAEL002810	3.25125e-23	1.40506	0.655	0.138	0.517	6.42544e-19	14	FYC3	DNA replication licensing factor MCM5	N/A
AAEL011703	5.91292e-22	0.913957	0.655	0.138	0.517	1.16857e-17	14	FYC3	NAD kinase 2, mitochondrial [Source:UniProtKB/TrEMBL;Acc:Q16PA6]	N/A
AAEL008673	1.08784e-21	0.909989	0.655	0.138	0.517	2.1499e-17	14	FYC3	ras-related protein Rab-9, putative	N/A
AAEL000759	2.34257e-19	0.895611	0.673	0.156	0.517	4.62962e-15	14	FYC3	gamma-glutamylcysteine synthetase, putative	N/A
AAEL011865	1.01359e-13	0.658369	0.727	0.21	0.517	2.00315e-09	14	FYC3	unspecified product	N/A
AAEL003946	4.90139e-10	0.421959	0.782	0.265	0.517	9.68662e-06	14	FYC3	mitochondrial ribosomal protein S33, putative	mRpS33
AAEL019567	1.1911e-07	0.5965	1	0.483	0.517	0.00235396	14	FYC3	unspecified product	N/A
AAEL004620	1.92754e-07	0.461261	0.873	0.356	0.517	0.0038094	14	FYC3	sorting nexin	N/A
AAEL012387	4.92312e-17	0.75247	0.691	0.174	0.517	9.72956e-13	14	FYC3	unspecified product	N/A
AAEL009061	7.85116e-11	0.852304	0.964	0.447	0.517	1.55163e-06	14	FYC3	rrm/rnp domain	N/A
AAEL013839	6.1532e-37	1.50046	0.6	0.084	0.516	1.21606e-32	14	FYC3	unspecified product	N/A
AAEL003998	4.00867e-25	0.995899	0.636	0.12	0.516	7.92233e-21	14	FYC3	unspecified product	N/A
AAEL005712	1.09955e-20	1.3634	0.982	0.466	0.516	2.17303e-16	14	FYC3	microtubule associated protein xmap215	N/A
AAEL002843	1.56827e-09	0.290264	0.782	0.266	0.516	3.09938e-05	14	FYC3	unspecified product	N/A
AAEL001588	3.80797e-08	0.512088	0.855	0.339	0.516	0.000752569	14	FYC3	glutamate carboxypeptidase	N/A
AAEL000593	7.13706e-22	1.09099	0.655	0.14	0.515	1.4105e-17	14	FYC3	mitochondrial 18 kda protein (mtp18)	N/A
AAEL003146	4.46288e-21	0.798256	0.655	0.14	0.515	8.82e-17	14	FYC3	unspecified product	N/A
AAEL020636	7.71552e-21	0.742646	0.655	0.14	0.515	1.52482e-16	14	FYC3	unspecified product	N/A
AAEL011433	1.54349e-18	0.693862	0.673	0.158	0.515	3.0504e-14	14	FYC3	small nuclear ribonucleoprotein sm d3	N/A
AAEL012924	4.9366e-11	0.528589	0.764	0.249	0.515	9.75621e-07	14	FYC3	mitochondrial ribosomal protein, S24, putative	mRpS24
AAEL006713	6.51925e-17	0.830948	0.691	0.176	0.515	1.2884e-12	14	FYC3	U2 snrnp auxiliary factor, small subunit	N/A
AAEL009177	2.46651e-16	0.726576	0.691	0.176	0.515	4.87457e-12	14	FYC3	unspecified product	N/A
AAEL019863	2.3509e-15	0.762754	0.709	0.194	0.515	4.64609e-11	14	FYC3	unspecified product	N/A
AAEL019714	4.08977e-19	0.972464	0.673	0.159	0.514	8.08262e-15	14	FYC3	unspecified product	N/A
AAEL011006	1.20034e-18	0.895165	0.673	0.159	0.514	2.37224e-14	14	FYC3	guanylate kinase	N/A
AAEL019616	1.71535e-16	1.29478	0.945	0.431	0.514	3.39004e-12	14	FYC3	unspecified product	N/A
AAEL005635	1.80833e-16	0.767063	0.691	0.177	0.514	3.5738e-12	14	FYC3	nucleoporin	N/A
AAEL022229	1.72994e-14	0.57378	0.709	0.195	0.514	3.41889e-10	14	FYC3	unspecified product	N/A
AAEL013390	6.47996e-10	0.867271	0.964	0.45	0.514	1.28063e-05	14	FYC3	serine/threonine protein kinase	N/A
AAEL010514	1.93597e-09	0.493304	0.8	0.286	0.514	3.82606e-05	14	FYC3	aminoacyl-tRNA synthetase auxiliary protein, 43kD, putative	N/A
AAEL011357	3.89694e-09	0.633777	0.836	0.322	0.514	7.70152e-05	14	FYC3	maintenance of killer 16 (mak16) protein	N/A
AAEL007137	2.18773e-35	1.37498	0.6	0.087	0.513	4.32361e-31	14	FYC3	unspecified product	N/A
AAEL014827	8.37245e-25	1.09801	0.636	0.123	0.513	1.65465e-20	14	FYC3	unspecified product	N/A
AAEL002091	9.99035e-25	1.08587	0.636	0.123	0.513	1.97439e-20	14	FYC3	unspecified product	N/A
AAEL020123	1.76184e-24	1.48987	1	0.487	0.513	3.48192e-20	14	FYC3	unspecified product	N/A
AAEL019529	6.05296e-22	1.23449	0.655	0.142	0.513	1.19625e-17	14	FYC3	unspecified product	N/A
AAEL010591	2.41476e-21	1.09295	0.655	0.142	0.513	4.77228e-17	14	FYC3	glutathione transferase	GSTD6
AAEL019460	8.89669e-21	1.35854	0.982	0.469	0.513	1.75825e-16	14	FYC3	unspecified product	N/A
AAEL003013	2.43837e-19	1.11382	0.673	0.16	0.513	4.81895e-15	14	FYC3	dual specificity mitogen-activated protein kinase kinase 4 MAPKK4	N/A
AAEL019956	1.12988e-11	0.485972	0.745	0.232	0.513	2.23299e-07	14	FYC3	unspecified product	N/A
AAEL014957	2.00445e-11	0.669865	0.764	0.251	0.513	3.96139e-07	14	FYC3	unspecified product	N/A
AAEL002834	5.77341e-11	0.264389	0.745	0.232	0.513	1.141e-06	14	FYC3	myo-inositol-1 phosphate synthase	N/A
AAEL024003	5.61565e-16	0.628246	0.691	0.178	0.513	1.10982e-11	14	FYC3	unspecified product	N/A
AAEL013394	1.39941e-15	0.512246	0.691	0.178	0.513	2.76566e-11	14	FYC3	unspecified product	N/A
AAEL008823	2.71712e-08	0.689154	0.945	0.432	0.513	0.000536985	14	FYC3	rac serine/threonine kinase	N/A
AAEL028110	2.46872e-24	1.20424	0.636	0.124	0.512	4.87894e-20	14	FYC3	unspecified product	N/A
AAEL004889	8.75786e-24	0.873719	0.636	0.124	0.512	1.73082e-19	14	FYC3	unspecified product	N/A
AAEL007251	9.18348e-18	0.656413	0.673	0.161	0.512	1.81493e-13	14	FYC3	zinc finger protein, putative	N/A
AAEL005950	1.32039e-16	0.866616	0.691	0.179	0.512	2.60948e-12	14	FYC3	chloride channel protein 2	N/A
AAEL000572	1.99281e-15	0.545039	0.691	0.179	0.512	3.9384e-11	14	FYC3	AMP dependent ligase [Source:UniProtKB/TrEMBL;Acc:A0A1S4EW84]	N/A
AAEL006786	1.19293e-13	0.77543	0.727	0.215	0.512	2.35759e-09	14	FYC3	GTPase_rho	N/A
AAEL013729	1.28746e-11	1.03033	0.891	0.379	0.512	2.54442e-07	14	FYC3	myotonin-protein kinase	N/A
AAEL012029	8.63446e-09	0.748368	0.945	0.433	0.512	0.000170643	14	FYC3	unspecified product	N/A
AAEL003901	2.31039e-07	0.573991	0.927	0.416	0.511	0.00456603	14	FYC3	unspecified product	N/A
AAEL024479	3.741e-29	1.74449	1	0.489	0.511	7.39333e-25	14	FYC3	unspecified product	N/A
AAEL019774	3.12336e-28	1.22351	0.618	0.107	0.511	6.17269e-24	14	FYC3	unspecified product	N/A
AAEL011133	1.07176e-17	0.713529	0.673	0.162	0.511	2.11812e-13	14	FYC3	unspecified product	N/A
AAEL018314	2.76416e-17	1.18014	1	0.489	0.511	5.46281e-13	14	FYC3	unspecified product	N/A
AAEL001642	4.6595e-11	0.353634	0.745	0.234	0.511	9.20857e-07	14	FYC3	6-pyruvoyltetrahydropterin synthase, putative [Source:UniProtKB/TrEMBL;Acc:Q17KM3]	N/A
AAEL013227	7.32636e-10	0.302306	0.764	0.253	0.511	1.44791e-05	14	FYC3	PIWI	PIWI6	figure3
AAEL002782	2.44553e-27	1.0144	0.618	0.108	0.51	4.83311e-23	14	FYC3	unspecified product	N/A
AAEL019836	1.77733e-16	1.14442	0.982	0.472	0.51	3.51253e-12	14	FYC3	unspecified product	N/A
AAEL005169	9.9403e-16	0.745101	0.691	0.181	0.51	1.9645e-11	14	FYC3	carnitine o-acyltransferase	N/A
AAEL014215	2.31287e-15	0.60089	0.691	0.181	0.51	4.57092e-11	14	FYC3	nicotinate phosphoribosyltransferase	N/A
AAEL014016	4.2093e-15	0.945528	0.709	0.199	0.51	8.31885e-11	14	FYC3	breast cancer metastasis-suppressor	N/A
AAEL001910	5.26345e-15	0.904895	0.709	0.199	0.51	1.04022e-10	14	FYC3	zinc finger protein	N/A
AAEL012016	5.66482e-14	0.570635	0.709	0.199	0.51	1.11954e-09	14	FYC3	endomembrane protein emp70	N/A
AAEL012929	2.65464e-13	0.925265	0.745	0.235	0.51	5.24636e-09	14	FYC3	Protein real-time	N/A
AAEL026852	1.73864e-23	1.09157	0.636	0.127	0.509	3.43606e-19	14	FYC3	unspecified product	N/A
AAEL011715	6.00178e-17	0.654042	0.673	0.164	0.509	1.18613e-12	14	FYC3	unspecified product	N/A
AAEL013207	1.14151e-12	0.626244	0.727	0.218	0.509	2.25597e-08	14	FYC3	unspecified product	N/A
AAEL004675	2.1781e-12	0.466568	0.727	0.218	0.509	4.30458e-08	14	FYC3	unspecified product	N/A
AAEL027249	4.9784e-15	0.500003	0.691	0.182	0.509	9.83881e-11	14	FYC3	unspecified product	N/A
AAEL004554	2.96845e-13	0.388412	0.709	0.2	0.509	5.86655e-09	14	FYC3	unspecified product	N/A
AAEL023209	4.51477e-08	0.496064	0.836	0.327	0.509	0.000892255	14	FYC3	Mitochondrial ribosomal protein L52 [Source:UniProtKB/TrEMBL;Acc:Q1HQF0]	N/A
AAEL011233	3.74837e-07	0.542636	0.945	0.436	0.509	0.0074079	14	FYC3	SM protein G, putative	N/A
AAEL011862	3.22555e-33	1.58155	0.6	0.092	0.508	6.37465e-29	14	FYC3	unspecified product	N/A
AAEL002989	1.12818e-26	0.998371	0.618	0.11	0.508	2.22963e-22	14	FYC3	unspecified product	N/A
AAEL012916	6.21562e-20	0.923515	0.655	0.147	0.508	1.22839e-15	14	FYC3	unspecified product	N/A
AAEL025268	8.80346e-20	0.824929	0.655	0.147	0.508	1.73983e-15	14	FYC3	unspecified product	N/A
AAEL000955	3.18111e-17	0.655803	0.673	0.165	0.508	6.28684e-13	14	FYC3	autophagy related gene	APG3	figure3
AAEL004977	1.16479e-16	0.429446	0.673	0.165	0.508	2.30198e-12	14	FYC3	Sec24B protein, putative	N/A
AAEL008863	1.40648e-16	0.532704	0.673	0.165	0.508	2.77962e-12	14	FYC3	protein regulator of cytokinesis 1 prc1	N/A
AAEL004235	1.38325e-15	1.1462	1	0.492	0.508	2.73371e-11	14	FYC3	kinesin-like protein Klp10A	N/A
AAEL008874	1.06281e-13	0.552035	0.709	0.201	0.508	2.10043e-09	14	FYC3	unspecified product	N/A
AAEL001939	2.24835e-12	0.989598	0.982	0.474	0.508	4.44342e-08	14	FYC3	unspecified product	N/A
AAEL003562	3.44406e-11	0.470904	0.745	0.237	0.508	6.80649e-07	14	FYC3	polypeptide of 976 aa, putative	N/A
AAEL002068	8.37053e-10	0.332915	0.764	0.256	0.508	1.65427e-05	14	FYC3	mitochondrial processing peptidase alpha subunit	N/A
AAEL004952	3.30683e-07	0.496774	0.909	0.401	0.508	0.00653529	14	FYC3	protein N-terminal asparagine amidohydrolase, putative	N/A
AAEL011564	3.50839e-07	0.321675	0.836	0.328	0.508	0.00693363	14	FYC3	choline-phosphate cytidylyltransferase a, b	N/A
AAEL001974	1.71075e-08	0.41384	0.8	0.293	0.507	0.000338095	14	FYC3	unspecified product	N/A
AAEL027050	2.49746e-08	0.749371	0.927	0.42	0.507	0.000493573	14	FYC3	Putative 52k active chromatin boundary protein [Source:UniProtKB/TrEMBL;Acc:A0A0P6IYK3]	N/A
AAEL027239	4.53658e-40	1.54321	0.582	0.075	0.507	8.96564e-36	14	FYC3	unspecified product	N/A
AAEL002805	2.22574e-27	1.37023	0.618	0.111	0.507	4.39872e-23	14	FYC3	unspecified product	N/A
AAEL015199	7.19013e-23	1.05501	0.636	0.129	0.507	1.42099e-18	14	FYC3	WD-repeat protein	N/A
AAEL011502	1.16174e-22	1.00804	0.636	0.129	0.507	2.29595e-18	14	FYC3	unspecified product	N/A
AAEL001761	2.04039e-22	0.841718	0.636	0.129	0.507	4.03242e-18	14	FYC3	exonuclease	N/A
AAEL006309	5.96043e-20	0.964588	0.655	0.148	0.507	1.17796e-15	14	FYC3	unspecified product	N/A
AAEL022240	2.87386e-17	0.774249	0.673	0.166	0.507	5.67961e-13	14	FYC3	unspecified product	N/A
AAEL005358	3.88692e-17	0.756929	0.673	0.166	0.507	7.68171e-13	14	FYC3	unspecified product	N/A
AAEL000180	5.51094e-17	0.668779	0.673	0.166	0.507	1.08913e-12	14	FYC3	mitochondrial ribosomal protein, L17	mRpL17
AAEL019977	1.91352e-14	1.05666	0.982	0.475	0.507	3.78169e-10	14	FYC3	unspecified product	N/A
AAEL009273	3.22038e-12	0.479729	0.727	0.22	0.507	6.36443e-08	14	FYC3	inosine-5-monophosphate dehydrogenase	N/A
AAEL006308	4.30359e-12	0.440899	0.727	0.22	0.507	8.50518e-08	14	FYC3	px serine/threonine kinase (pxk)	N/A
AAEL021846	2.69695e-10	0.516687	0.764	0.257	0.507	5.32997e-06	14	FYC3	Tetraspanin [Source:UniProtKB/TrEMBL;Acc:A0A0P6IVF7]	N/A
AAEL009704	2.54624e-27	1.41498	0.618	0.112	0.506	5.03213e-23	14	FYC3	unspecified product	N/A
AAEL018286	1.0202e-26	1.26801	0.618	0.112	0.506	2.01622e-22	14	FYC3	unspecified product	N/A
AAEL003865	4.0446e-26	0.997191	0.618	0.112	0.506	7.99334e-22	14	FYC3	unspecified product	N/A
AAEL014177	5.67871e-22	0.785979	0.636	0.13	0.506	1.12228e-17	14	FYC3	ADP-ribosylation factor, arf	N/A
AAEL022844	1.25204e-19	1.0613	0.655	0.149	0.506	2.47441e-15	14	FYC3	unspecified product	N/A
AAEL011103	5.9304e-19	0.756846	0.655	0.149	0.506	1.17202e-14	14	FYC3	centromere/kinetochore protein zw10	N/A
AAEL003136	3.91496e-16	0.949622	0.691	0.185	0.506	7.73713e-12	14	FYC3	copper chaperone Atox1, putative	N/A
AAEL012553	2.08506e-14	0.854377	0.709	0.203	0.506	4.12071e-10	14	FYC3	JAKSTAT pathway signalling Janus Kinase Hopscotch.	HOP
AAEL002866	7.54068e-13	0.674802	0.727	0.221	0.506	1.49026e-08	14	FYC3	cyclin l	N/A
AAEL012265	1.06016e-12	0.693613	0.727	0.221	0.506	2.09519e-08	14	FYC3	transcription initiation factor RRN3	N/A
AAEL028037	4.23194e-10	0.817752	1	0.494	0.506	8.36358e-06	14	FYC3	unspecified product	N/A
AAEL006976	1.4893e-06	0.412341	0.891	0.385	0.506	0.029433	14	FYC3	unspecified product	N/A
AAEL006143	5.21693e-39	1.4739	0.582	0.077	0.505	1.03102e-34	14	FYC3	unspecified product	N/A
AAEL003955	1.40634e-24	1.5346	1	0.495	0.505	2.77934e-20	14	FYC3	unspecified product	N/A
AAEL004734	4.03653e-19	0.841537	0.655	0.15	0.505	7.97739e-15	14	FYC3	unspecified product	N/A
AAEL005900	5.52128e-12	0.529657	0.727	0.222	0.505	1.09117e-07	14	FYC3	UPF0443 protein AAEL005900	N/A
AAEL013675	1.94998e-06	0.295101	0.855	0.35	0.505	0.0385374	14	FYC3	eukaryotic translation initiation factor	N/A
AAEL008020	1.85226e-50	1.87509	0.564	0.059	0.505	3.66062e-46	14	FYC3	sorting nexin	N/A
AAEL008683	3.10656e-15	0.79795	0.691	0.186	0.505	6.1395e-11	14	FYC3	unspecified product	N/A
AAEL008517	9.35748e-15	0.565952	0.691	0.186	0.505	1.84932e-10	14	FYC3	elongation factor tu (ef-tu)	N/A
AAEL000278	1.23667e-14	0.545805	0.691	0.186	0.505	2.44404e-10	14	FYC3	poly(p)/ATP NAD kinase	N/A
AAEL018322	1.49448e-38	1.67011	0.582	0.078	0.504	2.95354e-34	14	FYC3	unspecified product	N/A
AAEL019453	2.52723e-31	1.43684	0.6	0.096	0.504	4.99456e-27	14	FYC3	unspecified product	N/A
AAEL022855	2.89288e-30	1.12014	0.6	0.096	0.504	5.7172e-26	14	FYC3	unspecified product	N/A
AAEL009677	5.61997e-30	0.91324	0.6	0.096	0.504	1.11067e-25	14	FYC3	membrane-associated protein gex-3	N/A
AAEL018217	1.03628e-25	1.13295	0.618	0.114	0.504	2.048e-21	14	FYC3	unspecified product	N/A
AAEL002874	1.27648e-18	0.705279	0.655	0.151	0.504	2.52272e-14	14	FYC3	apolipoprotein a binding protein	N/A
AAEL012825	1.22423e-14	0.605959	0.691	0.187	0.504	2.41945e-10	14	FYC3	bifunctional purine biosynthesis protein	N/A
AAEL001856	1.33146e-14	0.603094	0.691	0.187	0.504	2.63136e-10	14	FYC3	adenosine kinase	N/A
AAEL012460	5.02751e-12	0.581115	0.727	0.223	0.504	9.93587e-08	14	FYC3	TUG-UBL1 domain-containing protein [Source:UniProtKB/TrEMBL;Acc:A0A1S4FWC3]	N/A
AAEL014528	1.43728e-11	0.383412	0.727	0.223	0.504	2.8405e-07	14	FYC3	nuclear protein skip	N/A
AAEL008854	5.79718e-09	0.660333	0.836	0.332	0.504	0.00011457	14	FYC3	unspecified product	N/A
AAEL020307	1.62852e-07	0.58112	0.909	0.405	0.504	0.00321845	14	FYC3	unspecified product	N/A
AAEL008210	1.76104e-07	0.332211	0.818	0.314	0.504	0.00348035	14	FYC3	unspecified product	N/A
AAEL005037	1.93528e-07	0.509128	0.855	0.351	0.504	0.0038247	14	FYC3	seryl-tRNA synthetase	N/A
AAEL001767	5.3522e-08	0.266524	0.8	0.297	0.503	0.00105775	14	FYC3	unspecified product	N/A
AAEL001007	1.74781e-25	1.155	0.618	0.115	0.503	3.4542e-21	14	FYC3	unspecified product	N/A
AAEL008790	2.44743e-25	1.10865	0.618	0.115	0.503	4.83685e-21	14	FYC3	ATP synthase coupling factor B, putative	N/A
AAEL007655	1.40835e-21	0.86717	0.636	0.133	0.503	2.78333e-17	14	FYC3	unspecified product	N/A
AAEL008427	8.24357e-13	0.481155	0.709	0.206	0.503	1.62918e-08	14	FYC3	smad nuclear interacting protein	N/A
AAEL007422	1.14313e-10	0.490669	0.745	0.242	0.503	2.25916e-06	14	FYC3	cp27, putative	N/A
AAEL011161	1.59736e-08	0.301203	0.782	0.279	0.503	0.000315686	14	FYC3	unspecified product	N/A
AAEL003777	1.03932e-08	0.705609	0.945	0.442	0.503	0.000205401	14	FYC3	unspecified product	N/A	figure3
AAEL014345	2.35791e-07	0.404353	0.836	0.333	0.503	0.00465994	14	FYC3	unspecified product	N/A
AAEL023815	5.46472e-30	1.31828	0.6	0.098	0.502	1.07999e-25	14	FYC3	unspecified product	N/A
AAEL000396	1.29444e-24	0.92635	0.618	0.116	0.502	2.55819e-20	14	FYC3	unspecified product	N/A
AAEL004757	6.14404e-23	1.38076	0.636	0.134	0.502	1.21425e-18	14	FYC3	cleavage and polyadenylation specificity factor	N/A
AAEL003885	4.42146e-22	1.15163	0.636	0.134	0.502	8.73813e-18	14	FYC3	unspecified product	N/A
AAEL006843	9.95639e-22	1.02725	0.636	0.134	0.502	1.96768e-17	14	FYC3	unspecified product	N/A
AAEL012203	5.25997e-21	1.34834	1	0.498	0.502	1.03953e-16	14	FYC3	unspecified product	N/A
AAEL007487	1.08137e-18	0.928068	0.655	0.153	0.502	2.13712e-14	14	FYC3	unspecified product	N/A
AAEL001188	2.11567e-18	0.71915	0.655	0.153	0.502	4.1812e-14	14	FYC3	unspecified product	N/A
AAEL011650	3.54574e-18	0.664157	0.655	0.153	0.502	7.00744e-14	14	FYC3	coatomer, gamma-subunit, putative	N/A
AAEL024787	4.36169e-17	0.964133	0.673	0.171	0.502	8.62001e-13	14	FYC3	unspecified product	N/A
AAEL010827	2.0773e-16	0.745679	0.673	0.171	0.502	4.10536e-12	14	FYC3	programmed cell death protein 11 (pre-rRNA processing protein rrp5)	N/A
AAEL011441	3.58488e-11	0.609561	0.745	0.243	0.502	7.0848e-07	14	FYC3	calcium/calmodulin-dependent protein kinase type 1 (camki)	N/A
AAEL014413	8.37707e-16	0.645717	0.673	0.172	0.501	1.65556e-11	14	FYC3	cytochrome P450	CYP304C1
AAEL008169	1.70378e-08	0.435305	0.8	0.299	0.501	0.000336718	14	FYC3	40S ribosomal protein S12	RpS12
AAEL023694	2.60919e-30	1.49858	0.6	0.099	0.501	5.15653e-26	14	FYC3	unspecified product	N/A
AAEL019740	2.83215e-30	1.83008	1	0.499	0.501	5.59718e-26	14	FYC3	unspecified product	N/A
AAEL020359	1.26506e-29	1.37181	0.6	0.099	0.501	2.50014e-25	14	FYC3	unspecified product	N/A
AAEL009877	9.4412e-21	0.759097	0.636	0.135	0.501	1.86586e-16	14	FYC3	amyloid binding protein	N/A
AAEL013553	4.10397e-13	0.670411	0.709	0.208	0.501	8.11069e-09	14	FYC3	unspecified product	N/A
AAEL007556	8.50882e-11	0.512738	0.745	0.244	0.501	1.6816e-06	14	FYC3	unspecified product	N/A
AAEL019546	1.80881e-06	0.497069	0.964	0.463	0.501	0.0357476	14	FYC3	unspecified product	N/A
AAEL007235	1.69024e-20	0.746106	0.636	0.136	0.5	3.34042e-16	14	FYC3	mitochondrial uncoupling protein	N/A
AAEL004485	5.93596e-18	0.74178	0.655	0.155	0.5	1.17312e-13	14	FYC3	sodium/hydrogen exchanger 5, 6, 8 (nhe5, nhe6, nhe8)	NHE8
AAEL004774	6.24389e-18	0.733379	0.655	0.155	0.5	1.23398e-13	14	FYC3	unspecified product	N/A
AAEL004527	2.45269e-11	0.673577	0.745	0.245	0.5	4.84725e-07	14	FYC3	mitochondrial ribosomal protein S7	mRpS7
AAEL012410	5.55539e-07	0.405726	0.855	0.355	0.5	0.0109791	14	FYC3	eukaryotic translation initiation factor 2C	AGO1b
AAEL000427	1.78259e-14	0.683379	0.691	0.191	0.5	3.52293e-10	14	FYC3	unspecified product	N/A
AAEL004682	8.44499e-14	0.511826	0.691	0.191	0.5	1.66898e-09	14	FYC3	unspecified product	N/A
AAEL006006	2.4905e-12	0.939696	0.964	0.464	0.5	4.92198e-08	14	FYC3	swiprosin	N/A
AAEL009274	2.32305e-07	0.342998	0.818	0.318	0.5	0.00459104	14	FYC3	unspecified product	N/A
AAEL006032	3.56291e-16	0.87529	0.673	0.174	0.499	7.04139e-12	14	FYC3	unspecified product	N/A
AAEL004726	3.70787e-16	0.862305	0.673	0.174	0.499	7.32786e-12	14	FYC3	unspecified product	N/A
AAEL002388	1.433e-15	0.61256	0.673	0.174	0.499	2.83205e-11	14	FYC3	zinc finger protein	N/A
AAEL008565	1.47684e-07	0.254286	0.8	0.301	0.499	0.00291868	14	FYC3	Metalloprotease m41 ftsh [Source:UniProtKB/TrEMBL;Acc:A0A1S4FJU4]	N/A
AAEL009070	3.64163e-11	0.880154	0.982	0.483	0.499	7.19696e-07	14	FYC3	unspecified product	N/A
AAEL022897	1.14779e-44	1.68278	0.564	0.065	0.499	2.26838e-40	14	FYC3	unspecified product	N/A
AAEL012176	7.77159e-25	1.34978	0.618	0.12	0.498	1.5359e-20	14	FYC3	unspecified product	N/A
AAEL001622	3.61436e-24	1.14201	0.618	0.12	0.498	7.14307e-20	14	FYC3	dual specificity mitogen-activated protein kinase kinase MAPKK	N/A
AAEL000053	1.48569e-17	0.805165	0.655	0.157	0.498	2.93616e-13	14	FYC3	myotubularin	N/A
AAEL006577	5.20983e-10	0.358714	0.745	0.247	0.498	1.02962e-05	14	FYC3	aspartyl-tRNA synthetase	N/A
AAEL011636	7.91952e-28	1.08763	0.6	0.103	0.497	1.56513e-23	14	FYC3	unspecified product	N/A
AAEL025295	1.18437e-23	1.16483	0.618	0.121	0.497	2.34068e-19	14	FYC3	unspecified product	N/A
AAEL000856	2.19168e-23	1.02739	0.618	0.121	0.497	4.33141e-19	14	FYC3	germ cell-less protein	N/A
AAEL008693	1.44978e-19	1.3776	0.655	0.158	0.497	2.86521e-15	14	FYC3	Cation efflux protein/ zinc transporter [Source:UniProtKB/TrEMBL;Acc:A0A1S4FKH5]	N/A
AAEL002169	1.59966e-19	1.26722	1	0.503	0.497	3.16141e-15	14	FYC3	unspecified product	N/A
AAEL010245	1.72377e-19	0.555728	0.636	0.139	0.497	3.4067e-15	14	FYC3	chloride channel, putative	N/A
AAEL001666	6.98644e-18	1.1824	1	0.503	0.497	1.38073e-13	14	FYC3	unspecified product	N/A
AAEL006474	3.90225e-17	0.669129	0.655	0.158	0.497	7.71202e-13	14	FYC3	ATP-dependent Lon protease, putative	N/A
AAEL008899	5.40498e-11	0.397919	0.727	0.23	0.497	1.06819e-06	14	FYC3	unspecified product	N/A
AAEL028025	7.39346e-35	1.67773	0.582	0.085	0.497	1.46117e-30	14	FYC3	unspecified product	N/A
AAEL000424	8.95399e-07	0.546675	0.945	0.448	0.497	0.0176958	14	FYC3	leucine aminopeptidase	N/A
AAEL000708	1.21767e-16	0.514124	0.655	0.159	0.496	2.40649e-12	14	FYC3	hiv-1 rev binding protein	N/A
AAEL010073	1.87601e-12	0.655085	0.709	0.213	0.496	3.70755e-08	14	FYC3	metalloendopeptidase	N/A
AAEL026343	2.53382e-42	1.76675	0.564	0.068	0.496	5.00758e-38	14	FYC3	unspecified product	N/A
AAEL019997	4.21128e-14	0.777401	0.691	0.195	0.496	8.32275e-10	14	FYC3	unspecified product	N/A
AAEL006320	1.09292e-13	0.656162	0.691	0.195	0.496	2.15993e-09	14	FYC3	protein tyrosine phosphatase 69d, drome	N/A
AAEL002451	1.87599e-13	0.486475	0.691	0.195	0.496	3.70751e-09	14	FYC3	zinc finger protein	N/A
AAEL012930	3.87254e-09	0.780325	0.927	0.432	0.495	7.65329e-05	14	FYC3	unspecified product	N/A
AAEL007939	3.01747e-33	1.59576	0.582	0.087	0.495	5.96342e-29	14	FYC3	unspecified product	N/A
AAEL001752	4.00525e-27	1.19619	0.6	0.105	0.495	7.91557e-23	14	FYC3	chloride channel protein 3	N/A
AAEL000550	7.96973e-23	0.936932	0.618	0.123	0.495	1.57506e-18	14	FYC3	werner helicase interacting protein	N/A
AAEL026811	9.42863e-21	1.18775	0.636	0.141	0.495	1.86338e-16	14	FYC3	unspecified product	N/A
AAEL013633	2.3984e-16	0.50387	0.655	0.16	0.495	4.73995e-12	14	FYC3	ubiquitin-conjugating enzyme h	N/A
AAEL009932	4.76687e-16	1.17989	0.982	0.487	0.495	9.42076e-12	14	FYC3	lethal giant larva homologue	N/A
AAEL012217	2.36317e-11	0.612785	0.727	0.232	0.495	4.67033e-07	14	FYC3	protease m1 zinc metalloprotease	N/A
AAEL014799	1.08476e-08	0.270257	0.764	0.269	0.495	0.000214381	14	FYC3	unspecified product	N/A
AAEL008595	1.96155e-06	0.471772	0.891	0.396	0.495	0.0387661	14	FYC3	Protein maelstrom homolog [Source:UniProtKB/Swiss-Prot;Acc:Q16YA8]	mael
AAEL024812	1.18565e-13	0.642109	0.691	0.196	0.495	2.34321e-09	14	FYC3	unspecified product	N/A
AAEL009263	3.00428e-13	0.539208	0.691	0.196	0.495	5.93735e-09	14	FYC3	unspecified product	N/A
AAEL008942	5.89659e-13	0.41099	0.691	0.196	0.495	1.16534e-08	14	FYC3	unspecified product	N/A
AAEL001379	4.40427e-08	0.628271	0.836	0.341	0.495	0.000870415	14	FYC3	unspecified product	N/A
AAEL002287	5.45149e-15	0.675515	0.673	0.179	0.494	1.07738e-10	14	FYC3	trans-prenyltransferase	N/A
AAEL008837	1.93123e-08	0.374612	0.782	0.288	0.494	0.000381669	14	FYC3	ubiquitin-conjugating enzyme E2r	N/A
AAEL003824	2.30721e-07	0.272776	0.8	0.306	0.494	0.00455973	14	FYC3	unspecified product	N/A
AAEL013108	2.13213e-32	1.40931	0.582	0.088	0.494	4.21373e-28	14	FYC3	unspecified product	N/A
AAEL003991	5.6601e-27	1.2603	0.6	0.106	0.494	1.1186e-22	14	FYC3	alcohol dehydrogenase	N/A
AAEL000673	2.55558e-26	0.980827	0.6	0.106	0.494	5.05059e-22	14	FYC3	ATP-dependent (S)-NAD(P)H-hydrate dehydratase (EC 4.2.1.93)	N/A
AAEL012611	3.26081e-26	0.969378	0.6	0.106	0.494	6.44434e-22	14	FYC3	unspecified product	N/A
AAEL026410	3.4931e-19	0.793948	0.636	0.142	0.494	6.90342e-15	14	FYC3	unspecified product	N/A
AAEL014003	1.14353e-16	0.689368	0.655	0.161	0.494	2.25996e-12	14	FYC3	unspecified product	N/A
AAEL000293	4.08701e-15	1.10582	1	0.506	0.494	8.07716e-11	14	FYC3	ebna2 binding protein P100	N/A
AAEL009911	1.63637e-11	0.672574	0.727	0.233	0.494	3.23395e-07	14	FYC3	rotamase	N/A
AAEL021386	1.15467e-10	0.399821	0.727	0.233	0.494	2.28197e-06	14	FYC3	unspecified product	N/A
AAEL001041	4.41886e-10	0.468751	0.745	0.251	0.494	8.73299e-06	14	FYC3	guanine nucleotide-binding protein beta 3 (g protein beta3)	N/A
AAEL012746	1.32129e-06	0.546378	0.964	0.47	0.494	0.0261126	14	FYC3	chaperonin	N/A
AAEL002407	2.15752e-08	0.409548	0.782	0.289	0.493	0.000426391	14	FYC3	DNA repair protein xp-e	N/A
AAEL012501	9.22443e-33	1.61242	0.582	0.089	0.493	1.82302e-28	14	FYC3	unspecified product	N/A
AAEL007979	1.16803e-26	1.31303	0.6	0.107	0.493	2.30838e-22	14	FYC3	tyrosine transporter	N/A
AAEL000645	1.06332e-21	0.675529	0.618	0.125	0.493	2.10144e-17	14	FYC3	unspecified product	N/A
AAEL000026	5.31509e-19	0.809613	0.636	0.143	0.493	1.05042e-14	14	FYC3	dynein light chain, putative	N/A
AAEL011790	3.45309e-17	0.900524	0.655	0.162	0.493	6.82435e-13	14	FYC3	unspecified product	N/A
AAEL022689	1.03573e-10	0.861328	0.982	0.489	0.493	2.04692e-06	14	FYC3	unspecified product	N/A
AAEL004603	1.77129e-07	0.626648	0.891	0.398	0.493	0.00350059	14	FYC3	signal peptidase 12kDa subunit, putative	N/A
AAEL023547	1.96203e-13	0.653861	0.691	0.198	0.493	3.87755e-09	14	FYC3	unspecified product	N/A
AAEL018710	2.57519e-14	0.52768	0.673	0.181	0.492	5.08934e-10	14	FYC3	unspecified product	N/A
AAEL009756	1.1933e-07	0.373586	0.8	0.308	0.492	0.00235832	14	FYC3	unspecified product	N/A
AAEL007536	7.34602e-26	1.03298	0.6	0.108	0.492	1.45179e-21	14	FYC3	carnitine o-acyltransferase	N/A
AAEL000452	6.97564e-22	0.948512	0.618	0.126	0.492	1.3786e-17	14	FYC3	histone acetyltransferase	Pcaf
AAEL021826	1.93996e-18	0.584011	0.636	0.144	0.492	3.83394e-14	14	FYC3	unspecified product	N/A
AAEL004110	3.29363e-16	0.639399	0.655	0.163	0.492	6.50921e-12	14	FYC3	cdk10/11	N/A
AAEL002924	4.94177e-16	0.541195	0.655	0.163	0.492	9.76643e-12	14	FYC3	unspecified product	N/A
AAEL001434	5.41763e-12	0.561129	0.709	0.217	0.492	1.07069e-07	14	FYC3	coronin	N/A
AAEL002906	3.50447e-14	0.530223	0.673	0.182	0.491	6.92589e-10	14	FYC3	26S proteasome regulatory subunit rpn2	N/A
AAEL003510	7.09264e-14	0.4177	0.673	0.182	0.491	1.40172e-09	14	FYC3	ribonuclease hi large subunit	N/A
AAEL007382	3.19571e-08	0.393822	0.782	0.291	0.491	0.000631569	14	FYC3	serine-threonine kinase receptor-associated protein (strap)	N/A
AAEL013210	8.43296e-26	1.17592	0.6	0.109	0.491	1.66661e-21	14	FYC3	unspecified product	N/A
AAEL010003	2.22782e-10	0.486386	0.727	0.236	0.491	4.40284e-06	14	FYC3	splicesome protein	N/A
AAEL026039	3.48609e-38	1.30279	0.564	0.073	0.491	6.88957e-34	14	FYC3	unspecified product	N/A
AAEL006124	7.04102e-13	0.529261	0.691	0.2	0.491	1.39152e-08	14	FYC3	Mitochondrial import inner membrane translocase subunit TIM50 [Source:UniProtKB/TrEMBL;Acc:Q177F9]	N/A
AAEL010704	2.95314e-12	0.317767	0.691	0.2	0.491	5.83628e-08	14	FYC3	clathrin coat assembly protein ap-1	N/A
AAEL025929	2.4019e-14	0.693276	0.673	0.183	0.49	4.74687e-10	14	FYC3	unspecified product	N/A
AAEL021196	3.28101e-25	1.14673	0.6	0.11	0.49	6.48425e-21	14	FYC3	unspecified product	N/A
AAEL023902	3.46413e-20	1.34263	1	0.51	0.49	6.84615e-16	14	FYC3	unspecified product	N/A
AAEL010109	9.19026e-19	0.959615	0.636	0.146	0.49	1.81627e-14	14	FYC3	unspecified product	N/A
AAEL027189	1.19754e-10	0.518371	0.727	0.237	0.49	2.3667e-06	14	FYC3	unspecified product	N/A
AAEL015061	2.62054e-09	0.372325	0.745	0.255	0.49	5.17898e-05	14	FYC3	chaperone binding protein	N/A
AAEL012987	2.26823e-17	1.23718	0.945	0.455	0.49	4.48271e-13	14	FYC3	unspecified product	N/A
AAEL002978	1.71569e-07	0.63236	0.945	0.455	0.49	0.00339072	14	FYC3	leucyl aminopeptidase, putative	N/A
AAEL019855	7.24543e-26	1.56559	1	0.511	0.489	1.43192e-21	14	FYC3	unspecified product	N/A
AAEL010679	4.18791e-25	1.15627	0.6	0.111	0.489	8.27657e-21	14	FYC3	monocyte to macrophage differentiation protein	N/A
AAEL000332	5.18519e-21	0.831105	0.618	0.129	0.489	1.02475e-16	14	FYC3	Mitochondrial inner membrane protease ATP23 [Source:UniProtKB/TrEMBL;Acc:A0A1S4EVL9]	N/A
AAEL001879	6.23496e-21	0.81838	0.618	0.129	0.489	1.23221e-16	14	FYC3	unspecified product	N/A
AAEL005690	1.12905e-18	0.916657	0.636	0.147	0.489	2.23134e-14	14	FYC3	cyclophilin-6	N/A
AAEL006091	2.88066e-18	0.718643	0.636	0.147	0.489	5.69304e-14	14	FYC3	rab6	N/A
AAEL012456	3.38753e-18	0.656869	0.636	0.147	0.489	6.69478e-14	14	FYC3	unkempt protein	N/A
AAEL000981	1.27275e-16	0.915383	0.655	0.166	0.489	2.51534e-12	14	FYC3	unspecified product	N/A
AAEL020547	1.69366e-16	0.888737	0.655	0.166	0.489	3.34719e-12	14	FYC3	unspecified product	N/A
AAEL001211	4.59752e-16	0.737042	0.655	0.166	0.489	9.08608e-12	14	FYC3	COMPASS component SWD2, putative	N/A
AAEL004985	5.31067e-11	0.292391	0.709	0.22	0.489	1.04955e-06	14	FYC3	house keepingprotein, putative	N/A
AAEL003361	1.0043e-37	1.6294	0.564	0.075	0.489	1.9848e-33	14	FYC3	unspecified product	N/A
AAEL010217	1.84412e-24	0.957957	0.6	0.112	0.488	3.64453e-20	14	FYC3	Mediator of RNA polymerase II transcription subunit 29 (Mediator complex subunit 29)(Protein intersex)	ix
AAEL012841	2.29461e-24	0.970382	0.6	0.112	0.488	4.53484e-20	14	FYC3	unspecified product	N/A
AAEL010143	7.34459e-18	0.67284	0.636	0.148	0.488	1.45151e-13	14	FYC3	isocitrate dehydrogenase	N/A
AAEL013877	1.08853e-15	0.629309	0.655	0.167	0.488	2.15127e-11	14	FYC3	Glucosamine-6-phosphate isomerase (EC 3.5.99.6)(Glucosamine-6-phosphate deaminase)(GlcN6P deaminase)(GNPDA)	N/A
AAEL001526	1.8896e-12	0.959382	0.964	0.476	0.488	3.73442e-08	14	FYC3	zinc finger protein	N/A
AAEL012394	5.00111e-11	0.351583	0.709	0.221	0.488	9.8837e-07	14	FYC3	glucosidase ii beta subunit	N/A
AAEL005163	1.78606e-10	0.499448	0.727	0.239	0.488	3.52978e-06	14	FYC3	60S ribosome subunit biogenesis protein NIP7 homolog [Source:UniProtKB/TrEMBL;Acc:Q17AX1]	N/A
AAEL029010	7.32842e-13	0.691097	0.691	0.203	0.488	1.44831e-08	14	FYC3	unspecified product	N/A
AAEL021736	1.1581e-12	0.590221	0.691	0.203	0.488	2.28874e-08	14	FYC3	Enhancer of rudimentary homolog [Source:UniProtKB/Swiss-Prot;Acc:Q93104]	N/A
AAEL007893	6.61678e-25	1.31323	0.6	0.113	0.487	1.30767e-20	14	FYC3	short chain type dehydrogenase	N/A
AAEL000985	1.2305e-20	0.913138	0.618	0.131	0.487	2.43184e-16	14	FYC3	unspecified product	N/A
AAEL007125	1.37778e-20	0.856694	0.618	0.131	0.487	2.7229e-16	14	FYC3	PET117 polypeptide, putative	N/A
AAEL019779	1.50602e-20	0.889594	0.618	0.131	0.487	2.97635e-16	14	FYC3	unspecified product	N/A
AAEL010768	3.28335e-18	0.84201	0.636	0.149	0.487	6.48888e-14	14	FYC3	unspecified product	N/A
AAEL002888	3.37317e-17	0.441923	0.636	0.149	0.487	6.66641e-13	14	FYC3	williams-beuren syndrome critical region protein	N/A
AAEL006277	5.61879e-16	0.866367	0.655	0.168	0.487	1.11044e-11	14	FYC3	unspecified product	N/A
AAEL010078	1.18311e-15	0.660054	0.655	0.168	0.487	2.33819e-11	14	FYC3	unspecified product	N/A
AAEL005162	7.26675e-12	0.327095	0.691	0.204	0.487	1.43613e-07	14	FYC3	39S ribosomal protein L11, mitochondrial [Source:UniProtKB/TrEMBL;Acc:Q17AX3]	mRpL11
AAEL007209	5.46533e-11	0.390758	0.709	0.222	0.487	1.08011e-06	14	FYC3	ADP-ribosylation factor, putative	N/A
AAEL018059	2.99573e-09	0.531028	0.764	0.277	0.487	5.92046e-05	14	FYC3	unspecified product	N/A
AAEL019597	5.80499e-10	0.872678	0.927	0.441	0.486	1.14724e-05	14	FYC3	unspecified product	N/A
AAEL008102	6.00074e-29	1.27862	0.582	0.096	0.486	1.18593e-24	14	FYC3	actin binding protein, putative	N/A
AAEL006750	2.35593e-24	1.19637	0.6	0.114	0.486	4.65602e-20	14	FYC3	unspecified product	N/A
AAEL009990	2.53419e-20	0.918477	0.618	0.132	0.486	5.00832e-16	14	FYC3	unspecified product	N/A
AAEL007738	2.65228e-20	0.897988	0.618	0.132	0.486	5.24169e-16	14	FYC3	app binding protein	N/A
AAEL008331	1.12988e-17	0.726026	0.636	0.15	0.486	2.23298e-13	14	FYC3	unspecified product	N/A
AAEL003924	4.61456e-16	1.1181	0.982	0.496	0.486	9.11975e-12	14	FYC3	unspecified product	N/A
AAEL013826	2.05769e-13	0.53093	0.673	0.188	0.485	4.06661e-09	14	FYC3	serine/threonine protein kinase lats	N/A
AAEL023901	6.76476e-20	0.758421	0.618	0.133	0.485	1.33692e-15	14	FYC3	unspecified product	N/A
AAEL014072	1.6809e-17	0.812477	0.636	0.151	0.485	3.32196e-13	14	FYC3	tip60	N/A
AAEL000172	4.42579e-17	1.16339	1	0.515	0.485	8.74669e-13	14	FYC3	unspecified product	N/A
AAEL019902	1.22063e-14	0.405221	0.655	0.17	0.485	2.41233e-10	14	FYC3	unspecified product	N/A
AAEL026452	9.85446e-14	0.703163	0.673	0.189	0.484	1.94754e-09	14	FYC3	unspecified product	N/A
AAEL012514	3.65009e-13	0.450324	0.673	0.189	0.484	7.21368e-09	14	FYC3	translation initiation factor 2b, delta subunit	N/A
AAEL011314	2.30248e-07	0.276756	0.782	0.298	0.484	0.0045504	14	FYC3	Epoxide hydrolase [Source:UniProtKB/TrEMBL;Acc:Q16QD6]	N/A
AAEL001033	4.10955e-20	0.953157	0.618	0.134	0.484	8.1217e-16	14	FYC3	methyl-cpg binding protein, mbd	MBD
AAEL008253	3.62638e-17	0.653578	0.636	0.152	0.484	7.16682e-13	14	FYC3	unspecified product	N/A
AAEL002933	6.0128e-11	0.444452	0.709	0.225	0.484	1.18831e-06	14	FYC3	unspecified product	N/A
AAEL009874	2.60676e-10	0.580462	0.727	0.243	0.484	5.15175e-06	14	FYC3	unspecified product	N/A
AAEL014204	1.24645e-09	0.327831	0.727	0.243	0.484	2.46336e-05	14	FYC3	6-phosphogluconolactonase [Source:UniProtKB/TrEMBL;Acc:Q16H01]	N/A
AAEL006174	2.77765e-08	0.319538	0.764	0.28	0.484	0.000548948	14	FYC3	proteasome subunit beta type	N/A
AAEL027504	5.51017e-08	0.671104	1	0.516	0.484	0.00108897	14	FYC3	unspecified product	N/A
AAEL020878	2.0115e-09	0.785142	0.782	0.299	0.483	3.97533e-05	14	FYC3	unspecified product	N/A
AAEL005858	2.46867e-27	1.24905	0.582	0.099	0.483	4.87882e-23	14	FYC3	DNA mismatch repair protein mlh1	N/A
AAEL019476	1.82027e-19	0.783905	0.618	0.135	0.483	3.59739e-15	14	FYC3	unspecified product	N/A
AAEL013172	7.63344e-18	0.965617	0.636	0.153	0.483	1.5086e-13	14	FYC3	zinc finger protein	N/A
AAEL009846	3.0277e-17	0.785749	0.636	0.153	0.483	5.98365e-13	14	FYC3	Enn protein, putative	N/A
AAEL019466	2.58731e-09	0.513612	0.745	0.262	0.483	5.1133e-05	14	FYC3	Mothers against decapentaplegic homolog [Source:UniProtKB/TrEMBL;Acc:A0A1S4FAT3]	N/A
AAEL001339	3.77454e-13	0.55872	0.673	0.191	0.482	7.45962e-09	14	FYC3	unspecified product	N/A
AAEL022743	7.79644e-13	0.473994	0.673	0.191	0.482	1.54081e-08	14	FYC3	unspecified product	N/A
AAEL018244	1.06079e-30	1.76017	1	0.518	0.482	2.09645e-26	14	FYC3	DNA topoisomerase 2 [Source:UniProtKB/TrEMBL;Acc:A0A1S4G770]	N/A
AAEL025610	1.59669e-27	1.37289	0.582	0.1	0.482	3.15554e-23	14	FYC3	unspecified product	N/A
AAEL010321	2.91645e-23	1.16988	0.6	0.118	0.482	5.76378e-19	14	FYC3	porphobilinogen deaminase	N/A
AAEL007167	3.25481e-22	0.777736	0.6	0.118	0.482	6.43248e-18	14	FYC3	unspecified product	N/A
AAEL014028	6.11286e-20	1.0359	0.618	0.136	0.482	1.20809e-15	14	FYC3	unspecified product	N/A
AAEL025423	7.77655e-19	0.638088	0.618	0.136	0.482	1.53688e-14	14	FYC3	unspecified product	N/A
AAEL009957	1.99634e-17	0.889085	0.636	0.154	0.482	3.94537e-13	14	FYC3	lipocalin-1 interacting membrane receptor (limr)	N/A
AAEL006948	1.74337e-16	0.527302	0.636	0.154	0.482	3.44542e-12	14	FYC3	tomosyn	N/A
AAEL009608	3.7317e-09	0.487007	0.745	0.263	0.482	7.37495e-05	14	FYC3	28S ribosomal protein S16, mitochondrial	mRpS16
AAEL006728	1.65282e-06	0.492682	0.855	0.373	0.482	0.0326647	14	FYC3	ubiquitin-conjugating enzyme E2 c	N/A
AAEL012996	2.52802e-06	0.420269	0.855	0.373	0.482	0.0499612	14	FYC3	rho guanine dissociation factor	N/A
AAEL021708	7.28539e-34	1.60769	0.564	0.082	0.482	1.43981e-29	14	FYC3	unspecified product	N/A
AAEL002293	2.99001e-14	0.456161	0.655	0.174	0.481	5.90916e-10	14	FYC3	unspecified product	N/A
AAEL009445	5.82459e-26	0.87158	0.582	0.101	0.481	1.15111e-21	14	FYC3	unspecified product	N/A
AAEL019446	2.81593e-16	0.532227	0.636	0.155	0.481	5.56512e-12	14	FYC3	unspecified product	N/A
AAEL008088	8.5867e-10	0.507226	0.727	0.246	0.481	1.69699e-05	14	FYC3	unspecified product	N/A
AAEL009671	2.11785e-09	0.531937	0.745	0.264	0.481	4.1855e-05	14	FYC3	snrnp sm protein	N/A
AAEL012843	3.67229e-42	1.71528	0.545	0.065	0.48	7.25754e-38	14	FYC3	Tubulin gamma chain [Source:UniProtKB/TrEMBL;Acc:Q16KA0]	N/A
AAEL005796	7.83755e-07	0.341169	0.8	0.32	0.48	0.0154893	14	FYC3	eukaryotic translation initiation factor 4e type	N/A
AAEL027910	3.11301e-22	0.939905	0.6	0.12	0.48	6.15224e-18	14	FYC3	unspecified product	N/A
AAEL005469	3.61745e-22	1.05545	0.6	0.12	0.48	7.14916e-18	14	FYC3	unspecified product	N/A
AAEL006135	8.34191e-22	0.873102	0.6	0.12	0.48	1.64861e-17	14	FYC3	Nuclear cap-binding protein subunit 2 (20 kDa nuclear cap-binding protein)(NCBP 20 kDa subunit)(CBP20)	Cbp20
AAEL006637	9.80132e-17	0.806198	0.636	0.156	0.48	1.93704e-12	14	FYC3	Ribosomal RNA-processing protein 8 [Source:UniProtKB/TrEMBL;Acc:A0A1S4FE94]	N/A
AAEL024141	2.85295e-14	1.0309	0.982	0.502	0.48	5.63829e-10	14	FYC3	unspecified product	N/A
AAEL004390	5.25904e-12	0.82399	0.982	0.502	0.48	1.03934e-07	14	FYC3	heme peroxidase	HPX8B	figure3
AAEL006956	5.26544e-12	0.912007	1	0.52	0.48	1.04061e-07	14	FYC3	suppressor of ty	N/A
AAEL012208	3.32713e-11	0.609701	0.709	0.229	0.48	6.57541e-07	14	FYC3	unspecified product	N/A
AAEL005191	9.3844e-32	1.18491	0.564	0.084	0.48	1.85464e-27	14	FYC3	cdk10/11	N/A
AAEL006867	6.39344e-15	0.846826	0.655	0.176	0.479	1.26353e-10	14	FYC3	unspecified product	N/A
AAEL008676	1.14764e-12	0.517692	0.673	0.194	0.479	2.26808e-08	14	FYC3	unspecified product	N/A
AAEL006539	2.5135e-22	1.15291	0.6	0.121	0.479	4.96744e-18	14	FYC3	Serine/threonine protein kinase [Source:UniProtKB/TrEMBL;Acc:A0A1S4FDS5]	N/A
AAEL001516	6.32983e-22	0.949677	0.6	0.121	0.479	1.25096e-17	14	FYC3	vesicle associated protein, putative	N/A
AAEL010323	6.50392e-22	0.962655	0.6	0.121	0.479	1.28537e-17	14	FYC3	unspecified product	N/A
AAEL023647	3.29835e-19	1.00378	0.618	0.139	0.479	6.51852e-15	14	FYC3	unspecified product	N/A
AAEL008044	1.79862e-16	0.684647	0.636	0.157	0.479	3.55462e-12	14	FYC3	unspecified product	N/A
AAEL005879	6.01811e-16	0.559022	0.636	0.157	0.479	1.18936e-11	14	FYC3	vinculin	N/A
AAEL014057	2.00301e-11	0.717171	0.709	0.23	0.479	3.95855e-07	14	FYC3	unspecified product	N/A
AAEL007936	2.68861e-11	0.412626	0.691	0.212	0.479	5.31351e-07	14	FYC3	unspecified product	N/A
AAEL006929	6.98648e-11	0.267301	0.691	0.212	0.479	1.38074e-06	14	FYC3	cullin	N/A
AAEL000996	1.13341e-31	1.35916	0.564	0.085	0.479	2.23996e-27	14	FYC3	unspecified product	N/A
AAEL010893	3.77746e-31	1.0668	0.564	0.085	0.479	7.4654e-27	14	FYC3	carbonic anhydrase	N/A
AAEL022496	1.52586e-40	1.68791	0.545	0.067	0.478	3.01556e-36	14	FYC3	unspecified product	N/A
AAEL010770	9.73723e-14	0.458737	0.655	0.177	0.478	1.92437e-09	14	FYC3	unspecified product	N/A
AAEL005025	1.50919e-06	0.298627	0.8	0.322	0.478	0.0298261	14	FYC3	U1 small nuclear ribonucleoprotein, putative	N/A
AAEL001651	1.48164e-25	1.1072	0.582	0.104	0.478	2.92817e-21	14	FYC3	unspecified product	N/A
AAEL014183	1.63137e-25	1.14515	0.582	0.104	0.478	3.22407e-21	14	FYC3	unspecified product	N/A
AAEL007280	4.15832e-21	0.769153	0.6	0.122	0.478	8.21808e-17	14	FYC3	unspecified product	N/A
AAEL008184	1.68923e-18	0.785322	0.618	0.14	0.478	3.33843e-14	14	FYC3	unspecified product	N/A
AAEL019681	1.715e-18	0.792628	0.618	0.14	0.478	3.38935e-14	14	FYC3	unspecified product	N/A
AAEL001520	2.31062e-11	0.508006	0.691	0.213	0.478	4.56647e-07	14	FYC3	unspecified product	N/A
AAEL019671	3.50837e-09	0.799358	0.964	0.486	0.478	6.9336e-05	14	FYC3	unspecified product	N/A
AAEL007202	5.90134e-39	1.40934	0.545	0.068	0.477	1.16628e-34	14	FYC3	Hormone receptor-like in 96 nuclear receptor	HR96
AAEL004492	7.90733e-15	1.20662	0.927	0.45	0.477	1.56273e-10	14	FYC3	cyclin-dependent kinases regulatory subunit. putative	N/A
AAEL012851	9.50009e-15	0.855746	0.655	0.178	0.477	1.8775e-10	14	FYC3	WD-repeat protein	N/A
AAEL012925	1.04734e-14	0.785446	0.655	0.178	0.477	2.06985e-10	14	FYC3	carbon catabolite repressor protein	N/A
AAEL004821	5.09666e-31	1.46	0.564	0.087	0.477	1.00725e-26	14	FYC3	potassium-dependent sodium-calcium exchanger, putative	N/A
AAEL018055	7.31631e-25	0.915165	0.582	0.105	0.477	1.44592e-20	14	FYC3	unspecified product	N/A
AAEL014080	9.46543e-22	1.12394	0.6	0.123	0.477	1.87065e-17	14	FYC3	aldehyde dehydrogenase	ALDH14080
AAEL004355	2.80975e-21	0.995604	0.6	0.123	0.477	5.55291e-17	14	FYC3	unspecified product	N/A
AAEL017054	6.47897e-20	1.30428	1	0.523	0.477	1.28044e-15	14	FYC3	unspecified product	N/A
AAEL001496	5.3679e-08	0.649781	1	0.523	0.477	0.00106086	14	FYC3	Transcription elongation factor s-ii [Source:UniProtKB/TrEMBL;Acc:A0A1S4EYX3]	N/A
AAEL006519	1.62653e-12	0.548324	0.673	0.197	0.476	3.2145e-08	14	FYC3	unspecified product	N/A
AAEL010505	5.16303e-07	0.412238	0.8	0.324	0.476	0.0102037	14	FYC3	ribulose-5-phosphate-3-epimerase	N/A
AAEL010256	5.93196e-07	0.265242	0.782	0.306	0.476	0.0117233	14	FYC3	E3 ubiquitin ligase	N/A
AAEL000661	3.42053e-25	1.19536	0.582	0.106	0.476	6.75999e-21	14	FYC3	t-cell specific transcription factor, tcf	N/A
AAEL009765	5.3843e-22	1.30265	0.6	0.124	0.476	1.0641e-17	14	FYC3	choline/ethanolamine kinase	N/A
AAEL001705	3.34056e-21	0.950467	0.6	0.124	0.476	6.60195e-17	14	FYC3	odorant response protein ODR-4, putative	N/A
AAEL009891	7.24063e-18	0.722595	0.618	0.142	0.476	1.43097e-13	14	FYC3	unspecified product	N/A
AAEL009654	2.83315e-10	0.492642	0.709	0.233	0.476	5.59915e-06	14	FYC3	unspecified product	N/A
AAEL003431	5.50403e-09	0.308737	0.727	0.251	0.476	0.000108776	14	FYC3	proteasome subunit beta type 7,10	N/A
AAEL005312	7.43443e-07	0.576254	1	0.524	0.476	0.0146927	14	FYC3	LRRcap domain-containing protein [Source:UniProtKB/TrEMBL;Acc:A0A1S4FA80]	N/A
AAEL013132	1.95538e-06	0.406413	0.836	0.36	0.476	0.0386441	14	FYC3	6-phosphofructo-2-kinase/fructose-2,6-bisphosphatase short form	N/A
AAEL002465	6.80998e-38	1.58094	0.545	0.07	0.475	1.34586e-33	14	FYC3	unspecified product	N/A
AAEL009190	8.65211e-38	1.42569	0.545	0.07	0.475	1.70992e-33	14	FYC3	unspecified product	N/A
AAEL013822	1.86459e-24	1.07931	0.582	0.107	0.475	3.68498e-20	14	FYC3	unspecified product	N/A
AAEL014084	2.36556e-20	0.893349	0.6	0.125	0.475	4.67506e-16	14	FYC3	kinesin eg-5	N/A
AAEL002525	2.41265e-20	0.708629	0.6	0.125	0.475	4.76812e-16	14	FYC3	amino acids transporter	N/A
AAEL006231	1.24387e-17	0.639888	0.618	0.143	0.475	2.45825e-13	14	FYC3	paraflagellar rod protein, putative	N/A
AAEL013275	5.65211e-12	0.924281	0.982	0.507	0.475	1.11703e-07	14	FYC3	importin beta-1	N/A
AAEL020106	2.46121e-10	0.839467	0.964	0.489	0.475	4.86408e-06	14	FYC3	unspecified product	N/A
AAEL010698	2.26424e-08	0.70696	1	0.525	0.475	0.000447481	14	FYC3	importin beta-4	N/A
AAEL012588	3.53596e-13	0.411773	0.655	0.181	0.474	6.98812e-09	14	FYC3	Hsp70-interacting protein, putative	N/A
AAEL000450	2.07989e-12	0.592772	0.673	0.199	0.474	4.1105e-08	14	FYC3	ras GTPase activating protein	N/A
AAEL001913	2.47188e-12	0.631011	0.673	0.199	0.474	4.88517e-08	14	FYC3	unspecified product	N/A
AAEL002593	2.91853e-12	0.489311	0.673	0.199	0.474	5.76788e-08	14	FYC3	serine protease	N/A
AAEL019885	5.50394e-07	0.619954	0.927	0.453	0.474	0.0108774	14	FYC3	unspecified product	N/A
AAEL000235	5.95158e-07	0.269018	0.782	0.308	0.474	0.0117621	14	FYC3	PP1c_bdg domain-containing protein [Source:UniProtKB/TrEMBL;Acc:A0A1S4EV95]	N/A
AAEL000511	3.24739e-21	1.14475	0.6	0.126	0.474	6.41781e-17	14	FYC3	Acetylcholinesterase (Fragment) [Source:UniProtKB/TrEMBL;Acc:Q6A2E2]	N/A
AAEL012209	4.71551e-20	0.764808	0.6	0.126	0.474	9.31925e-16	14	FYC3	ring finger protein	N/A
AAEL010206	9.18277e-16	0.698554	0.636	0.162	0.474	1.81479e-11	14	FYC3	xylulose kinase	N/A
AAEL013539	8.46612e-11	0.404866	0.691	0.217	0.474	1.67316e-06	14	FYC3	SH2/SH3 adaptor protein	N/A
AAEL005552	1.04553e-10	0.342916	0.691	0.217	0.474	2.06627e-06	14	FYC3	succinyl-CoA synthetase beta chain	N/A
AAEL027977	2.76867e-10	0.536019	0.709	0.235	0.474	5.47172e-06	14	FYC3	unspecified product	N/A
AAEL006209	5.70222e-36	1.29471	0.545	0.072	0.473	1.12693e-31	14	FYC3	exonuclease	N/A
AAEL018200	1.05758e-35	1.1195	0.545	0.072	0.473	2.0901e-31	14	FYC3	unspecified product	N/A
AAEL013521	1.04752e-11	0.406277	0.673	0.2	0.473	2.07022e-07	14	FYC3	tryptophanyl-tRNA synthetase	N/A
AAEL010445	6.39065e-29	1.28904	0.564	0.091	0.473	1.26298e-24	14	FYC3	unspecified product	N/A
AAEL018331	7.6058e-29	1.23972	0.564	0.091	0.473	1.50313e-24	14	FYC3	unspecified product	N/A
AAEL015393	8.16157e-29	1.24162	0.564	0.091	0.473	1.61297e-24	14	FYC3	unspecified product	N/A
AAEL007904	1.40986e-28	1.12418	0.564	0.091	0.473	2.7863e-24	14	FYC3	cleavage and polyadenylation specificity factor	N/A
AAEL008064	2.44424e-11	0.63561	0.691	0.218	0.473	4.83056e-07	14	FYC3	unspecified product	N/A
AAEL002753	1.85695e-09	0.523749	0.727	0.254	0.473	3.66989e-05	14	FYC3	zinc finger protein	N/A
AAEL009646	2.7614e-08	0.718349	0.964	0.491	0.473	0.000545735	14	FYC3	unspecified product	N/A
AAEL024980	8.7158e-29	1.34853	0.564	0.092	0.472	1.7225e-24	14	FYC3	unspecified product	N/A
AAEL018313	1.07653e-27	0.943053	0.564	0.092	0.472	2.12754e-23	14	FYC3	unspecified product	N/A
AAEL005425	6.20999e-24	1.18734	0.582	0.11	0.472	1.22728e-19	14	FYC3	unspecified product	N/A
AAEL009702	2.70648e-20	1.04055	0.6	0.128	0.472	5.34883e-16	14	FYC3	unspecified product	N/A
AAEL001716	3.70702e-20	0.960363	0.6	0.128	0.472	7.32618e-16	14	FYC3	THO complex subunit 2 (Tho2)	N/A
AAEL006669	6.96344e-20	0.857008	0.6	0.128	0.472	1.37619e-15	14	FYC3	GPCR Frizzled/Smoothened Family	GPRSMO
AAEL015016	5.51638e-12	0.809999	0.691	0.219	0.472	1.0902e-07	14	FYC3	importin alpha 1a, putative	N/A
AAEL007705	3.38072e-10	0.85184	0.964	0.492	0.472	6.68132e-06	14	FYC3	hect E3 ubiquitin ligase	N/A
AAEL002272	1.47656e-07	0.646172	0.982	0.51	0.472	0.00291813	14	FYC3	splicing factor yt521-b	N/A
AAEL002142	3.91213e-13	0.5933	0.655	0.184	0.471	7.73153e-09	14	FYC3	LysM domain-containing protein [Source:UniProtKB/TrEMBL;Acc:A0A1S4F0W6]	N/A
AAEL014732	4.32722e-13	0.509187	0.655	0.184	0.471	8.55188e-09	14	FYC3	unspecified product	N/A
AAEL008216	1.20006e-12	0.296556	0.655	0.184	0.471	2.37167e-08	14	FYC3	aconitase	N/A
AAEL020450	3.17646e-12	0.649857	0.673	0.202	0.471	6.27763e-08	14	FYC3	unspecified product	N/A
AAEL010610	6.60274e-28	1.25143	0.564	0.093	0.471	1.3049e-23	14	FYC3	serine palmitoyltransferase i	N/A
AAEL007295	7.84361e-28	1.2075	0.564	0.093	0.471	1.55013e-23	14	FYC3	F-box domain-containing protein [Source:UniProtKB/TrEMBL;Acc:A0A1S4FG16]	N/A
AAEL010974	8.50599e-28	1.10955	0.564	0.093	0.471	1.68104e-23	14	FYC3	Putative phd finger protein af10 [Source:UniProtKB/TrEMBL;Acc:A0A0P6IWC6]	N/A
AAEL004837	1.3561e-27	1.02691	0.564	0.093	0.471	2.68006e-23	14	FYC3	unspecified product	N/A
AAEL002837	3.16518e-27	0.883735	0.564	0.093	0.471	6.25535e-23	14	FYC3	radical sam proteins	N/A
AAEL012973	1.18033e-23	1.23977	0.582	0.111	0.471	2.33268e-19	14	FYC3	uracil phosphoribosyltransferase	N/A
AAEL012826	3.99706e-23	1.03498	0.582	0.111	0.471	7.89939e-19	14	FYC3	replication factor a 1, rfa1	N/A
AAEL023532	1.61222e-19	0.773157	0.6	0.129	0.471	3.18624e-15	14	FYC3	unspecified product	N/A
AAEL007234	5.11452e-16	1.08153	0.982	0.511	0.471	1.01078e-11	14	FYC3	unspecified product	N/A
AAEL013852	6.99683e-15	0.674454	0.636	0.165	0.471	1.38278e-10	14	FYC3	unspecified product	N/A
AAEL000016	2.0896e-10	0.365266	0.691	0.22	0.471	4.12968e-06	14	FYC3	Esterase AAEL000016 [Source:UniProtKB/Swiss-Prot;Acc:Q0C7C4]	N/A
AAEL007717	7.9493e-10	0.459089	0.709	0.238	0.471	1.57102e-05	14	FYC3	alpha-endosulfine, putative	N/A
AAEL011780	1.14241e-34	1.49145	0.545	0.075	0.47	2.25774e-30	14	FYC3	DNA mismatch repair protein muts	N/A
AAEL010565	3.28716e-08	0.54796	0.764	0.294	0.47	0.000649641	14	FYC3	unspecified product	N/A
AAEL008107	1.05682e-07	0.610005	0.891	0.421	0.47	0.0020886	14	FYC3	F14p3.9 protein (auxin transport protein) [Source:UniProtKB/TrEMBL;Acc:A0A1S4FIN3]	N/A
AAEL005929	8.87796e-28	1.25537	0.564	0.094	0.47	1.75455e-23	14	FYC3	ATP-binding cassette transporter	N/A
AAEL001962	1.73822e-27	1.23659	0.564	0.094	0.47	3.43524e-23	14	FYC3	unspecified product	N/A
AAEL000217	3.18404e-24	1.60034	0.982	0.512	0.47	6.29261e-20	14	FYC3	serine/threonine protein kinase	N/A
AAEL011953	1.47948e-22	0.806102	0.582	0.112	0.47	2.92391e-18	14	FYC3	oxysterol-binding protein related protein (ORP9)	ORP9
AAEL004791	2.16721e-22	0.811401	0.582	0.112	0.47	4.28305e-18	14	FYC3	sorting nexin	N/A
AAEL005192	4.96267e-22	1.66459	0.691	0.221	0.47	9.80772e-18	14	FYC3	unspecified product	N/A
AAEL004694	8.50624e-17	0.751748	0.618	0.148	0.47	1.68109e-12	14	FYC3	munc13-4	N/A
AAEL003514	5.84815e-07	0.635521	0.964	0.494	0.47	0.0115577	14	FYC3	centromere/microtubule binding protein cbf5	N/A
AAEL000594	7.1458e-12	0.608639	0.673	0.204	0.469	1.41222e-07	14	FYC3	unspecified product	N/A
AAEL012476	4.6588e-17	0.908683	0.618	0.149	0.469	9.20719e-13	14	FYC3	unspecified product	N/A
AAEL012307	1.08047e-16	0.725345	0.618	0.149	0.469	2.13533e-12	14	FYC3	unspecified product	N/A
AAEL007712	1.50731e-14	0.630155	0.636	0.167	0.469	2.9789e-10	14	FYC3	tuberous sclerosis 2	Tsc2
AAEL014760	2.63641e-14	0.497457	0.636	0.167	0.469	5.21034e-10	14	FYC3	unspecified product	N/A
AAEL004920	3.53536e-11	0.687058	0.691	0.222	0.469	6.98694e-07	14	FYC3	unspecified product	N/A
AAEL005528	6.43993e-11	0.881986	0.982	0.513	0.469	1.27272e-06	14	FYC3	unspecified product	N/A
AAEL013888	1.18016e-10	0.494212	0.691	0.222	0.469	2.33235e-06	14	FYC3	unspecified product	N/A
AAEL002890	9.28258e-12	0.62225	0.673	0.205	0.468	1.83452e-07	14	FYC3	unspecified product	N/A
AAEL001732	3.14943e-44	1.76232	0.527	0.059	0.468	6.22421e-40	14	FYC3	candidate tumor suppressor protein	N/A
AAEL007790	8.63953e-13	0.569762	0.655	0.187	0.468	1.70743e-08	14	FYC3	maternal g10 transcript	N/A
AAEL011719	5.08357e-23	1.26143	0.582	0.114	0.468	1.00467e-18	14	FYC3	unspecified product	N/A
AAEL003839	2.89859e-16	0.622812	0.618	0.15	0.468	5.72848e-12	14	FYC3	unspecified product	N/A
AAEL007196	9.78767e-15	0.709689	0.636	0.168	0.468	1.93434e-10	14	FYC3	unspecified product	N/A
AAEL000659	9.89812e-15	0.780841	0.636	0.168	0.468	1.95617e-10	14	FYC3	exosome complex exonuclease rrp43 (ribosomal RNA processing protein 43)	N/A
AAEL005965	1.40035e-10	0.706891	0.709	0.241	0.468	2.76752e-06	14	FYC3	presenilin enhancer, putative	N/A
AAEL008100	8.59369e-10	0.270088	0.691	0.223	0.468	1.69837e-05	14	FYC3	unspecified product	N/A
AAEL015682	1.86393e-06	0.514986	0.982	0.514	0.468	0.0368368	14	FYC3	Histone H2B [Source:UniProtKB/TrEMBL;Acc:Q17ER2]	N/A	figure3
AAEL023382	1.93227e-11	0.516159	0.673	0.206	0.467	3.81875e-07	14	FYC3	unspecified product	N/A
AAEL001304	6.60359e-11	0.296767	0.673	0.206	0.467	1.30507e-06	14	FYC3	nuclear hormone receptor ftz-f1 beta	N/A
AAEL007458	1.42795e-32	1.40037	0.545	0.078	0.467	2.82206e-28	14	FYC3	amino acid transporter	N/A
AAEL018177	4.11002e-26	1.16466	0.564	0.097	0.467	8.12263e-22	14	FYC3	unspecified product	N/A
AAEL028100	1.22109e-21	0.877511	0.582	0.115	0.467	2.41324e-17	14	FYC3	unspecified product	N/A
AAEL003817	7.45453e-16	0.49922	0.618	0.151	0.467	1.47324e-11	14	FYC3	kappa b-ras	N/A
AAEL001972	6.54749e-15	0.8522	0.636	0.169	0.467	1.29398e-10	14	FYC3	TATA box binding protein (TBP)-associated factor,, putative	N/A
AAEL023144	1.00498e-14	0.771679	0.636	0.169	0.467	1.98614e-10	14	FYC3	unspecified product	N/A
AAEL006566	9.23852e-08	0.335991	0.745	0.278	0.467	0.00182581	14	FYC3	suppressor of ty	N/A
AAEL009639	6.78756e-26	1.19298	0.564	0.098	0.466	1.34143e-21	14	FYC3	Ubiquitin-like domain-containing protein [Source:UniProtKB/TrEMBL;Acc:A0A1S4FN23]	N/A
AAEL011106	2.62745e-22	1.42948	1	0.534	0.466	5.19262e-18	14	FYC3	unspecified product	N/A
AAEL006731	4.04518e-22	1.16819	0.582	0.116	0.466	7.99449e-18	14	FYC3	unspecified product	N/A
AAEL014451	8.66101e-17	0.947436	0.618	0.152	0.466	1.71168e-12	14	FYC3	unspecified product	N/A
AAEL003143	3.10168e-16	0.763557	0.618	0.152	0.466	6.12984e-12	14	FYC3	inositol polyphosphate 5-phosphatase	N/A
AAEL009413	9.25159e-14	0.455737	0.636	0.17	0.466	1.82839e-09	14	FYC3	unspecified product	N/A
AAEL014275	2.85047e-10	0.425183	0.691	0.225	0.466	5.63338e-06	14	FYC3	molybdopterin cofactor sulfurase (mosc)	N/A
AAEL019509	9.91472e-58	2.2438	0.509	0.044	0.465	1.95945e-53	14	FYC3	unspecified product	N/A
AAEL003976	9.75964e-07	0.605301	0.927	0.462	0.465	0.019288	14	FYC3	unspecified product	N/A
AAEL022891	2.87723e-21	0.892019	0.582	0.117	0.465	5.68627e-17	14	FYC3	Na-K-Cl cotransporter [Source:UniProtKB/TrEMBL;Acc:Q6XL80]	N/A
AAEL013258	3.01661e-21	0.997996	0.582	0.117	0.465	5.96172e-17	14	FYC3	unspecified product	N/A
AAEL009041	8.72729e-18	0.592228	0.6	0.135	0.465	1.72477e-13	14	FYC3	arp2/3 complex 20 kd subunit	N/A
AAEL014762	2.5608e-14	0.690787	0.636	0.171	0.465	5.06092e-10	14	FYC3	zinc transporter	N/A
AAEL019610	8.72633e-10	0.590423	0.709	0.244	0.465	1.72458e-05	14	FYC3	unspecified product	N/A
AAEL011788	3.42866e-32	1.64961	0.545	0.081	0.464	6.77606e-28	14	FYC3	unspecified product	N/A
AAEL000569	7.63461e-32	1.60223	0.545	0.081	0.464	1.50883e-27	14	FYC3	omega-crystallin, putative	N/A
AAEL012388	6.1217e-31	1.23974	0.545	0.081	0.464	1.20983e-26	14	FYC3	unspecified product	N/A
AAEL007560	8.09327e-14	0.536408	0.636	0.172	0.464	1.59947e-09	14	FYC3	core 1 udp-galactose:n-acetylgalactosamine-alpha-r beta 1,3- galactosyltransferase	N/A
AAEL022180	3.31626e-12	0.550675	0.655	0.191	0.464	6.55393e-08	14	FYC3	unspecified product	N/A
AAEL011900	9.29211e-25	0.941746	0.564	0.1	0.464	1.8364e-20	14	FYC3	N-acetyllactosaminide beta-1,3-N-acetylglucosaminyltransferase, putative	N/A
AAEL010469	1.15104e-24	1.01011	0.564	0.1	0.464	2.27479e-20	14	FYC3	MACPF domain-containing protein [Source:UniProtKB/TrEMBL;Acc:A0A1S4FQD7]	N/A
AAEL007367	4.63059e-21	0.96258	0.582	0.118	0.464	9.15143e-17	14	FYC3	unspecified product	N/A
AAEL019670	1.23605e-20	0.710872	0.582	0.118	0.464	2.4428e-16	14	FYC3	unspecified product	N/A
AAEL007304	3.33573e-18	0.803158	0.6	0.136	0.464	6.59241e-14	14	FYC3	unspecified product	N/A
AAEL004196	1.30708e-39	1.50233	0.527	0.064	0.463	2.58318e-35	14	FYC3	galectin	GALE3
AAEL005000	1.4258e-30	1.20897	0.545	0.082	0.463	2.81782e-26	14	FYC3	unspecified product	N/A
AAEL005662	6.32548e-12	0.435207	0.655	0.192	0.463	1.2501e-07	14	FYC3	adenosine diphosphatase	N/A
AAEL019731	1.37116e-06	0.435706	0.8	0.337	0.463	0.0270983	14	FYC3	unspecified product	N/A
AAEL013143	4.84205e-25	1.2875	0.564	0.101	0.463	9.56934e-21	14	FYC3	unspecified product	N/A
AAEL003952	2.11994e-17	0.580958	0.6	0.137	0.463	4.18963e-13	14	FYC3	calpain 4, 6, 7, invertebrate	N/A
AAEL000248	3.18175e-15	0.482364	0.618	0.155	0.463	6.28809e-11	14	FYC3	GTP binding protein	N/A
AAEL013845	5.3563e-11	0.480492	0.673	0.211	0.462	1.05857e-06	14	FYC3	endoplasmic reticulum resident protein (ERp44), putative	N/A
AAEL006462	1.85776e-13	0.55825	0.636	0.174	0.462	3.6715e-09	14	FYC3	TFIID subunit TAFII55, putative	N/A
AAEL004104	3.05239e-13	0.548376	0.636	0.174	0.462	6.03243e-09	14	FYC3	F-box domain-containing protein [Source:UniProtKB/TrEMBL;Acc:A0A1S4F6M5]	N/A
AAEL017059	3.47965e-13	0.391441	0.636	0.174	0.462	6.87682e-09	14	FYC3	unspecified product	N/A
AAEL006589	4.7149e-12	0.522688	0.655	0.193	0.462	9.31807e-08	14	FYC3	unspecified product	N/A
AAEL003756	1.8107e-20	0.884615	0.582	0.12	0.462	3.57848e-16	14	FYC3	unspecified product	N/A
AAEL019594	1.45427e-19	1.35315	0.982	0.52	0.462	2.87408e-15	14	FYC3	unspecified product	N/A
AAEL010227	2.52019e-15	0.610699	0.618	0.156	0.462	4.98064e-11	14	FYC3	dolichol-phosphate mannosyltransferase	N/A
AAEL007375	3.64545e-15	0.549582	0.618	0.156	0.462	7.2045e-11	14	FYC3	pyruvate dehydrogenase	N/A
AAEL005880	5.67001e-24	1.05414	0.564	0.103	0.461	1.12056e-19	14	FYC3	unspecified product	N/A
AAEL003456	1.23167e-23	0.92626	0.564	0.103	0.461	2.43415e-19	14	FYC3	unspecified product	N/A
AAEL017357	4.11773e-23	1.50309	0.982	0.521	0.461	8.13787e-19	14	FYC3	unspecified product	N/A
AAEL019518	1.80133e-22	1.37548	1	0.539	0.461	3.55997e-18	14	FYC3	unspecified product	N/A
AAEL009916	3.58472e-20	0.947188	0.582	0.121	0.461	7.08448e-16	14	FYC3	unspecified product	N/A
AAEL005413	3.99006e-17	0.634784	0.6	0.139	0.461	7.88556e-13	14	FYC3	mitochondrial ribosomal protein, S11, putative	mRpS11
AAEL021288	1.29838e-16	1.15812	0.982	0.521	0.461	2.56598e-12	14	FYC3	unspecified product	N/A
AAEL006661	2.97037e-15	0.674881	0.618	0.157	0.461	5.87034e-11	14	FYC3	histone acetyltransferase, putative	N/A
AAEL008902	1.69287e-06	0.446436	0.818	0.357	0.461	0.0334561	14	FYC3	cation-transporting ATPase fly	N/A
AAEL028239	6.74271e-11	0.542943	0.673	0.213	0.46	1.33256e-06	14	FYC3	Putative ubiquitin domain-containing protein 1 [Source:UniProtKB/TrEMBL;Acc:A0A0P6IUS9]	N/A
AAEL023494	9.79688e-11	0.474805	0.673	0.213	0.46	1.93616e-06	14	FYC3	unspecified product	N/A
AAEL000001	4.24526e-13	0.443386	0.636	0.176	0.46	8.38991e-09	14	FYC3	unspecified product	N/A
AAEL005856	2.98989e-12	0.624011	0.655	0.195	0.46	5.90892e-08	14	FYC3	signal recognition particle receptor alpha subunit (sr-alpha)	N/A
AAEL012171	1.2487e-11	0.421694	0.655	0.195	0.46	2.46781e-07	14	FYC3	RNA recognition motif protein split ends	N/A
AAEL004055	2.92639e-20	0.984411	0.582	0.122	0.46	5.78341e-16	14	FYC3	WD_REPEATS_REGION domain-containing protein [Source:UniProtKB/TrEMBL;Acc:A0A1S4F6T6]	N/A
AAEL007313	5.44918e-20	0.894852	0.582	0.122	0.46	1.07692e-15	14	FYC3	unspecified product	N/A
AAEL013300	6.5547e-20	0.91719	0.582	0.122	0.46	1.2954e-15	14	FYC3	unspecified product	N/A
AAEL020689	1.2222e-13	0.958823	1	0.54	0.46	2.41543e-09	14	FYC3	unspecified product	N/A
AAEL013071	6.11944e-10	0.492222	0.691	0.231	0.46	1.20938e-05	14	FYC3	ribophorin	N/A
AAEL023658	1.15048e-28	1.17404	0.545	0.086	0.459	2.2737e-24	14	FYC3	unspecified product	N/A
AAEL006050	1.76759e-28	1.18755	0.545	0.086	0.459	3.49329e-24	14	FYC3	nuclear RNA export factor 2 (NXF2), putative	N/A
AAEL006794	3.03421e-10	0.305081	0.673	0.214	0.459	5.99651e-06	14	FYC3	dicer-2	N/A
AAEL001124	6.45613e-37	1.55853	0.527	0.068	0.459	1.27592e-32	14	FYC3	unspecified product	N/A
AAEL023166	8.79252e-13	0.447416	0.636	0.177	0.459	1.73767e-08	14	FYC3	unspecified product	N/A
AAEL008274	1.21765e-12	0.289296	0.636	0.177	0.459	2.40644e-08	14	FYC3	VWFC domain-containing protein [Source:UniProtKB/TrEMBL;Acc:A0A1S4FIZ8]	N/A
AAEL014908	1.33745e-12	0.400533	0.636	0.177	0.459	2.6432e-08	14	FYC3	unspecified product	N/A
AAEL004511	3.26366e-24	1.43127	0.564	0.105	0.459	6.44998e-20	14	FYC3	unspecified product	N/A
AAEL014051	1.07297e-19	0.932506	0.582	0.123	0.459	2.12052e-15	14	FYC3	nop14	N/A
AAEL009500	4.44902e-17	0.738146	0.6	0.141	0.459	8.79259e-13	14	FYC3	unspecified product	N/A
AAEL019598	1.00107e-16	0.664384	0.6	0.141	0.459	1.97842e-12	14	FYC3	unspecified product	N/A
AAEL003367	6.97684e-15	0.644163	0.618	0.159	0.459	1.37883e-10	14	FYC3	nucleolar complex protein	N/A
AAEL004936	2.31243e-09	0.330206	0.691	0.232	0.459	4.57006e-05	14	FYC3	unspecified product	N/A
AAEL001569	4.72413e-08	0.360867	0.727	0.268	0.459	0.00093363	14	FYC3	unspecified product	N/A
AAEL009838	4.52804e-10	0.266578	0.673	0.215	0.458	8.94877e-06	14	FYC3	glycogen debranching enzyme	N/A
AAEL007298	6.1456e-10	0.251453	0.673	0.215	0.458	1.21456e-05	14	FYC3	Fatty acyl-CoA reductase [Source:UniProtKB/TrEMBL;Acc:Q172Q8]	N/A
AAEL009668	5.08122e-36	1.51385	0.527	0.069	0.458	1.0042e-31	14	FYC3	unspecified product	N/A
AAEL000388	2.40378e-06	0.339195	0.782	0.324	0.458	0.0475058	14	FYC3	isoleucyl tRNA synthetase	N/A
AAEL005203	5.45256e-23	1.03386	0.564	0.106	0.458	1.07759e-18	14	FYC3	Queuosine salvage protein [Source:UniProtKB/TrEMBL;Acc:A0A1S4F9V4]	N/A
AAEL005735	1.45788e-22	0.883197	0.564	0.106	0.458	2.88121e-18	14	FYC3	unspecified product	N/A
AAEL018160	2.62751e-19	0.838831	0.582	0.124	0.458	5.19275e-15	14	FYC3	unspecified product	N/A
AAEL014251	1.51586e-15	0.981811	0.618	0.16	0.458	2.99579e-11	14	FYC3	Inhibitor of Apoptosis (IAP) containing Baculoviral IAP Repeat(s) (BIR domains).	IAP5
AAEL005744	3.94322e-09	0.745145	1	0.542	0.458	7.79298e-05	14	FYC3	DEAD box ATP-dependent RNA helicase	N/A
AAEL025509	1.41955e-35	1.64368	0.527	0.07	0.457	2.80546e-31	14	FYC3	unspecified product	N/A
AAEL007476	2.7286e-11	0.477145	0.655	0.198	0.457	5.39253e-07	14	FYC3	makorin	N/A
AAEL018139	1.94657e-23	1.37252	0.564	0.107	0.457	3.847e-19	14	FYC3	unspecified product	N/A
AAEL000956	7.29778e-17	0.672024	0.6	0.143	0.457	1.44226e-12	14	FYC3	unspecified product	N/A
AAEL006469	1.53675e-16	0.668663	0.6	0.143	0.457	3.03709e-12	14	FYC3	RNA cytidine acetyltransferase [Source:UniProtKB/TrEMBL;Acc:Q176B3]	N/A
AAEL007848	9.4748e-15	0.679626	0.618	0.161	0.457	1.8725e-10	14	FYC3	unspecified product	N/A
AAEL010966	1.6775e-14	0.610656	0.618	0.161	0.457	3.31525e-10	14	FYC3	ubiquitin carboxyl-terminal hydrolase isozyme L5	N/A
AAEL012442	5.31385e-28	1.38351	0.545	0.089	0.456	1.05018e-23	14	FYC3	unspecified product	N/A
AAEL002116	1.3413e-27	1.21209	0.545	0.089	0.456	2.65081e-23	14	FYC3	supercoiling factor, putative	N/A
AAEL011254	4.6844e-10	0.423627	0.673	0.217	0.456	9.25779e-06	14	FYC3	unspecified product	N/A
AAEL011710	9.96671e-13	0.5367	0.636	0.18	0.456	1.96972e-08	14	FYC3	unspecified product	N/A
AAEL012039	2.32904e-22	0.918178	0.564	0.108	0.456	4.60287e-18	14	FYC3	zinc finger protein	N/A
AAEL005902	3.08654e-22	0.842673	0.564	0.108	0.456	6.09993e-18	14	FYC3	FPL domain-containing protein [Source:UniProtKB/TrEMBL;Acc:A0A1S4FC19]	N/A
AAEL001132	3.14304e-16	0.585458	0.6	0.144	0.456	6.21158e-12	14	FYC3	unspecified product	N/A
AAEL024602	7.61685e-16	0.466251	0.6	0.144	0.456	1.50532e-11	14	FYC3	unspecified product	N/A
AAEL018120	6.48537e-13	1.00793	0.964	0.508	0.456	1.2817e-08	14	FYC3	Ribosomal protein S6 kinase [Source:UniProtKB/TrEMBL;Acc:Q535V4]	N/A
AAEL008551	2.43055e-34	1.64885	0.527	0.072	0.455	4.8035e-30	14	FYC3	unspecified product	N/A
AAEL024508	6.32862e-13	0.674169	0.636	0.181	0.455	1.25072e-08	14	FYC3	unspecified product	N/A
AAEL006048	1.18156e-12	0.562891	0.636	0.181	0.455	2.33511e-08	14	FYC3	interleukin enhancer binding factor	N/A
AAEL011140	4.95138e-22	0.926505	0.564	0.109	0.455	9.7854e-18	14	FYC3	unspecified product	N/A
AAEL021868	1.42049e-21	0.779655	0.564	0.109	0.455	2.80732e-17	14	FYC3	unspecified product	N/A
AAEL008643	2.70638e-21	0.616839	0.564	0.109	0.455	5.34862e-17	14	FYC3	RNA lariat debranching enzyme, putative	N/A
AAEL008084	6.4869e-09	0.341742	0.691	0.236	0.455	0.000128201	14	FYC3	phosphatidylserine receptor	N/A
AAEL008585	2.33115e-33	1.38483	0.527	0.073	0.454	4.60706e-29	14	FYC3	Kinase suppressor of ras (ksr) [Source:UniProtKB/TrEMBL;Acc:A0A1S4FK68]	N/A
AAEL020888	2.41512e-33	1.46294	0.527	0.073	0.454	4.77299e-29	14	FYC3	unspecified product	N/A
AAEL028180	1.16919e-21	0.957758	0.564	0.11	0.454	2.31068e-17	14	FYC3	unspecified product	N/A
AAEL005851	8.23671e-16	0.693109	0.6	0.146	0.454	1.62782e-11	14	FYC3	exosome complex exonuclease rrp42 (ribosomal RNA processing protein 42)	N/A
AAEL020116	9.07583e-08	0.387579	0.727	0.273	0.454	0.00179366	14	FYC3	unspecified product	N/A
AAEL009401	1.75944e-26	1.33407	0.545	0.092	0.453	3.47717e-22	14	FYC3	U6 small nuclear RNA (adenine-(43)-N(6))-methyltransferase [Source:UniProtKB/TrEMBL;Acc:A0A1S4FM63]	N/A
AAEL007041	2.25016e-21	0.89202	0.564	0.111	0.453	4.44699e-17	14	FYC3	low-density lipoprotein receptor (ldl)	N/A	figure3
AAEL011958	2.32489e-21	0.856594	0.564	0.111	0.453	4.59468e-17	14	FYC3	unspecified product	N/A
AAEL014318	6.00185e-21	0.724759	0.564	0.111	0.453	1.18615e-16	14	FYC3	unspecified product	N/A
AAEL012820	1.15363e-13	0.471003	0.618	0.165	0.453	2.27992e-09	14	FYC3	unspecified product	N/A
AAEL025122	7.50126e-08	0.266076	0.709	0.256	0.453	0.00148247	14	FYC3	unspecified product	N/A
AAEL005049	1.67072e-07	0.631963	0.964	0.511	0.453	0.00330184	14	FYC3	heterogeneous nuclear ribonucleoprotein	N/A
AAEL006205	4.73665e-24	1.4997	1	0.548	0.452	9.36105e-20	14	FYC3	unspecified product	N/A
AAEL000240	1.11315e-15	0.670648	0.6	0.148	0.452	2.19993e-11	14	FYC3	unspecified product	N/A
AAEL022010	1.21923e-10	0.423215	0.655	0.204	0.451	2.40956e-06	14	FYC3	unspecified product	N/A
AAEL021894	3.26832e-10	0.547471	0.673	0.222	0.451	6.45919e-06	14	FYC3	unspecified product	N/A
AAEL019694	3.925e-09	0.777872	0.927	0.476	0.451	7.75697e-05	14	FYC3	unspecified product	N/A
AAEL010401	1.18965e-31	1.47217	0.527	0.076	0.451	2.3511e-27	14	FYC3	protein dispatched (segment polarity protein)	disp
AAEL019533	5.60841e-21	0.96573	0.564	0.113	0.451	1.10839e-16	14	FYC3	unspecified product	N/A
AAEL013872	7.12099e-21	0.877868	0.564	0.113	0.451	1.40732e-16	14	FYC3	unspecified product	N/A
AAEL013014	1.73387e-20	0.671446	0.564	0.113	0.451	3.42665e-16	14	FYC3	zinc finger protein	N/A
AAEL008621	3.68129e-17	0.530274	0.582	0.131	0.451	7.27534e-13	14	FYC3	cdk1	cdc2
AAEL011330	6.26245e-14	0.790042	0.618	0.167	0.451	1.23765e-09	14	FYC3	unspecified product	N/A
AAEL009712	2.24727e-13	0.437205	0.618	0.167	0.451	4.44129e-09	14	FYC3	unspecified product	N/A
AAEL010906	2.8424e-13	0.420192	0.618	0.167	0.451	5.61744e-09	14	FYC3	unspecified product	N/A
AAEL005118	5.92493e-25	1.15731	0.545	0.095	0.45	1.17094e-20	14	FYC3	unspecified product	N/A
AAEL024736	3.57056e-31	1.39916	0.527	0.077	0.45	7.05651e-27	14	FYC3	unspecified product	N/A
AAEL021387	6.75696e-31	1.30518	0.527	0.077	0.45	1.33538e-26	14	FYC3	unspecified product	N/A
AAEL005944	5.70023e-12	0.487151	0.636	0.186	0.45	1.12654e-07	14	FYC3	mitochondrial ribosomal protein, S23, putative	mRpS23
AAEL001819	1.03536e-11	0.376739	0.636	0.186	0.45	2.04619e-07	14	FYC3	unspecified product	N/A
AAEL000622	1.83377e-07	0.619443	0.782	0.332	0.45	0.00362408	14	FYC3	unspecified product	N/A
AAEL001958	2.24761e-20	0.796009	0.564	0.114	0.45	4.44196e-16	14	FYC3	unspecified product	N/A
AAEL009829	3.00988e-17	0.664043	0.582	0.132	0.45	5.94842e-13	14	FYC3	ARL3, putative	N/A
AAEL009423	4.67636e-17	0.474176	0.582	0.132	0.45	9.2419e-13	14	FYC3	Class B Scavenger Receptor (CD36 domain).	SCRBQ2
AAEL006437	3.87851e-15	0.580057	0.6	0.15	0.45	7.66511e-11	14	FYC3	unspecified product	N/A
AAEL010088	2.1349e-13	0.553607	0.618	0.168	0.45	4.2192e-09	14	FYC3	unspecified product	N/A
AAEL004496	4.57671e-13	0.358203	0.618	0.168	0.45	9.04495e-09	14	FYC3	glutamate transporter	N/A
AAEL022183	2.25099e-30	1.1979	0.527	0.078	0.449	4.44863e-26	14	FYC3	unspecified product	N/A
AAEL003542	2.24173e-20	0.961919	0.564	0.115	0.449	4.43032e-16	14	FYC3	unspecified product	N/A
AAEL005224	7.95331e-15	0.564133	0.6	0.151	0.449	1.57181e-10	14	FYC3	unspecified product	N/A
AAEL007184	6.93939e-07	0.580001	0.818	0.369	0.449	0.0137143	14	FYC3	vacuolar ATP synthase subunit g	N/A
AAEL002856	5.51689e-20	0.82154	0.564	0.116	0.448	1.0903e-15	14	FYC3	unspecified product	N/A
AAEL020484	1.66279e-14	0.447384	0.6	0.152	0.448	3.28618e-10	14	FYC3	unspecified product	N/A
AAEL006033	1.79313e-14	0.438931	0.6	0.152	0.448	3.54377e-10	14	FYC3	Dihydroorotate dehydrogenase (quinone), mitochondrial [Source:UniProtKB/TrEMBL;Acc:Q177S6]	N/A
AAEL012151	3.33777e-13	0.61076	0.618	0.17	0.448	6.59644e-09	14	FYC3	ral guanine nucleotide exchange factor with ph domain and sh3 binding motif, ralgps	N/A
AAEL023188	4.09202e-13	0.543656	0.618	0.17	0.448	8.08706e-09	14	FYC3	unspecified product	N/A
AAEL023895	2.00309e-11	0.83704	1	0.552	0.448	3.9587e-07	14	FYC3	unspecified product	N/A
AAEL012419	4.27748e-08	0.515792	0.727	0.279	0.448	0.000845359	14	FYC3	26S proteasome subunit S9 [Source:UniProtKB/TrEMBL;Acc:Q16M56]	N/A
AAEL006294	8.48459e-24	0.887501	0.545	0.098	0.447	1.67681e-19	14	FYC3	unspecified product	N/A
AAEL009912	2.67823e-09	0.415294	0.673	0.226	0.447	5.29299e-05	14	FYC3	unspecified product	N/A
AAEL001940	3.51503e-20	1.07915	0.564	0.117	0.447	6.94675e-16	14	FYC3	Phosphatidate cytidylyltransferase (Fragment) [Source:UniProtKB/TrEMBL;Acc:Q1HRB7]	N/A
AAEL021432	1.09414e-14	0.567392	0.6	0.153	0.447	2.16235e-10	14	FYC3	Carboxylic ester hydrolase [Source:UniProtKB/TrEMBL;Acc:Q9TX11]	N/A
AAEL007410	4.81605e-13	0.554381	0.618	0.171	0.447	9.51797e-09	14	FYC3	Inhibitor-2, putative	N/A
AAEL001411	2.64896e-10	0.872813	1	0.553	0.447	5.23514e-06	14	FYC3	myosin heavy chain, nonmuscle or smooth muscle	N/A
AAEL020018	6.7986e-24	1.19278	0.545	0.099	0.446	1.34361e-19	14	FYC3	unspecified product	N/A
AAEL007586	8.88396e-11	0.713081	0.655	0.209	0.446	1.75574e-06	14	FYC3	nuclear pore complex protein nup98	N/A
AAEL000004	8.36767e-13	0.520788	0.618	0.172	0.446	1.6537e-08	14	FYC3	glycosyltransferase	N/A
AAEL003524	1.15835e-19	0.975485	0.564	0.118	0.446	2.28924e-15	14	FYC3	monocarboxylate transporter	N/A
AAEL017367	1.41471e-19	1.0141	0.564	0.118	0.446	2.7959e-15	14	FYC3	unspecified product	N/A
AAEL002711	1.7562e-19	0.847446	0.564	0.118	0.446	3.47077e-15	14	FYC3	unspecified product	N/A
AAEL006187	4.25367e-17	0.937918	0.582	0.136	0.446	8.40652e-13	14	FYC3	translational activator gcn1	N/A
AAEL006116	4.75148e-17	0.929133	0.582	0.136	0.446	9.39035e-13	14	FYC3	unspecified product	N/A
AAEL001029	1.115e-16	0.792385	0.582	0.136	0.446	2.20357e-12	14	FYC3	unspecified product	N/A
AAEL011124	2.36845e-16	0.650005	0.582	0.136	0.446	4.68076e-12	14	FYC3	PHD finger protein	N/A
AAEL008356	1.41344e-09	0.748371	0.964	0.518	0.446	2.79338e-05	14	FYC3	unspecified product	N/A
AAEL007944	2.38364e-08	0.312898	0.691	0.245	0.446	0.000471079	14	FYC3	unspecified product	N/A
AAEL009944	3.98166e-08	0.251685	0.691	0.245	0.446	0.000786895	14	FYC3	unspecified product	N/A
AAEL022373	2.22992e-23	1.11125	0.545	0.1	0.445	4.40699e-19	14	FYC3	unspecified product	N/A
AAEL002437	6.55885e-23	0.888793	0.545	0.1	0.445	1.29622e-18	14	FYC3	symplekin	N/A
AAEL003493	5.99955e-09	0.273341	0.673	0.228	0.445	0.000118569	14	FYC3	GDI interacting protein, putative	N/A
AAEL010607	1.4444e-36	1.65102	0.509	0.064	0.445	2.85457e-32	14	FYC3	unspecified product	N/A
AAEL011696	7.90437e-13	0.591297	0.618	0.173	0.445	1.56214e-08	14	FYC3	unspecified product	N/A
AAEL012064	1.42756e-12	0.427663	0.618	0.173	0.445	2.82128e-08	14	FYC3	Niemann-Pick Type C-2, putative	N/A
AAEL026775	8.16036e-07	0.364803	0.745	0.3	0.445	0.0161273	14	FYC3	unspecified product	N/A
AAEL008833	1.27129e-19	1.03556	0.564	0.119	0.445	2.51245e-15	14	FYC3	unspecified product	N/A
AAEL003544	4.18887e-19	0.753598	0.564	0.119	0.445	8.27847e-15	14	FYC3	unspecified product	N/A
AAEL012660	5.32609e-19	0.718012	0.564	0.119	0.445	1.05259e-14	14	FYC3	unspecified product	N/A
AAEL000510	1.24735e-14	0.729888	0.6	0.155	0.445	2.46513e-10	14	FYC3	unspecified product	N/A
AAEL004686	5.17999e-14	0.416904	0.6	0.155	0.445	1.02372e-09	14	FYC3	RuvB-like helicase 1 (EC 3.6.4.12) (Pontin)	pont
AAEL020638	2.57253e-23	1.19121	0.545	0.101	0.444	5.08409e-19	14	FYC3	unspecified product	N/A	figure3
AAEL019770	7.39682e-23	1.07635	0.545	0.101	0.444	1.46183e-18	14	FYC3	unspecified product	N/A
AAEL013546	1.83579e-10	0.594429	0.655	0.211	0.444	3.62807e-06	14	FYC3	estrogen-related receptor (ERR)	N/A
AAEL027866	8.89915e-28	1.06689	0.527	0.083	0.444	1.75874e-23	14	FYC3	unspecified product	N/A
AAEL018182	5.40876e-12	0.267829	0.618	0.174	0.444	1.06893e-07	14	FYC3	unspecified product	N/A
AAEL000170	1.34069e-19	1.0907	0.564	0.12	0.444	2.64961e-15	14	FYC3	unspecified product	N/A
AAEL004329	2.45686e-19	0.970275	0.564	0.12	0.444	4.8555e-15	14	FYC3	rab gdp-dissociation inhibitor	N/A
AAEL013548	9.76827e-19	0.666599	0.564	0.12	0.444	1.9305e-14	14	FYC3	unspecified product	N/A
AAEL009259	5.42072e-17	1.01208	0.582	0.138	0.444	1.0713e-12	14	FYC3	unspecified product	N/A
AAEL028107	1.33417e-16	0.866937	0.582	0.138	0.444	2.63672e-12	14	FYC3	unspecified product	N/A
AAEL007007	9.60095e-14	0.398571	0.6	0.156	0.444	1.89744e-09	14	FYC3	DNA replication licensing factor MCM2	N/A
AAEL000903	4.48066e-08	0.270258	0.691	0.247	0.444	0.000885512	14	FYC3	Enhancer of yellow 2 transcription factor [Source:UniProtKB/Swiss-Prot;Acc:Q17MZ8]	e(y)2
AAEL003735	5.50258e-09	0.338636	0.673	0.23	0.443	0.000108748	14	FYC3	unspecified product	N/A
AAEL008393	8.0656e-13	0.670023	0.618	0.175	0.443	1.594e-08	14	FYC3	phosphatidylserine synthase	N/A
AAEL004482	5.11407e-11	0.48277	0.636	0.193	0.443	1.01069e-06	14	FYC3	unspecified product	N/A
AAEL002804	1.70522e-06	0.287884	0.745	0.302	0.443	0.0337004	14	FYC3	oligosaccharyl transferase	N/A
AAEL013635	6.12011e-19	1.04272	0.564	0.121	0.443	1.20952e-14	14	FYC3	unspecified product	N/A
AAEL020012	8.3832e-19	0.834441	0.564	0.121	0.443	1.65677e-14	14	FYC3	unspecified product	N/A
AAEL009208	3.70478e-16	0.763317	0.582	0.139	0.443	7.32176e-12	14	FYC3	unspecified product	N/A
AAEL027367	8.56449e-16	0.529844	0.582	0.139	0.443	1.6926e-11	14	FYC3	unspecified product	N/A
AAEL002988	5.97277e-14	0.48887	0.6	0.157	0.443	1.1804e-09	14	FYC3	FoP_duplication domain-containing protein [Source:UniProtKB/TrEMBL;Acc:A0A1S4F3D9]	N/A
AAEL011776	9.05278e-10	0.340776	0.655	0.213	0.442	1.7891e-05	14	FYC3	soluble nsf attachment protein (snap)	N/A
AAEL010817	2.1638e-27	1.31529	0.527	0.085	0.442	4.27631e-23	14	FYC3	unspecified product	N/A
AAEL014531	2.31244e-12	0.528094	0.618	0.176	0.442	4.57008e-08	14	FYC3	arsenite inducuble RNA associated protein aip-1	N/A
AAEL002235	5.10876e-11	0.490301	0.636	0.194	0.442	1.00964e-06	14	FYC3	unspecified product	N/A
AAEL010343	5.11265e-18	0.53167	0.564	0.122	0.442	1.01041e-13	14	FYC3	aryl hydrocarbon receptor nuclear translocator (arnt protein) (hypoxia-inducible factor 1 beta)	N/A
AAEL000936	2.04047e-15	0.453893	0.582	0.14	0.442	4.03258e-11	14	FYC3	unspecified product	N/A
AAEL010794	2.39625e-09	0.283881	0.655	0.214	0.441	4.7357e-05	14	FYC3	prenylated rab acceptor	N/A
AAEL006502	3.03911e-09	0.509608	0.673	0.232	0.441	6.0062e-05	14	FYC3	unspecified product	N/A
AAEL024500	4.55499e-12	0.431496	0.618	0.177	0.441	9.00203e-08	14	FYC3	unspecified product	N/A
AAEL014622	3.63577e-26	1.70415	1	0.559	0.441	7.18538e-22	14	FYC3	unspecified product	N/A
AAEL001212	1.95322e-18	0.923986	0.564	0.123	0.441	3.86014e-14	14	FYC3	phosphoinositide-binding protein, putative	N/A
AAEL008403	4.31725e-18	0.667987	0.564	0.123	0.441	8.53219e-14	14	FYC3	ANK_REP_REGION domain-containing protein [Source:UniProtKB/TrEMBL;Acc:A0A1S4FJN1]	N/A
AAEL018178	2.33072e-13	0.419051	0.6	0.159	0.441	4.6062e-09	14	FYC3	unspecified product	N/A
AAEL024849	2.04167e-12	0.935263	0.982	0.541	0.441	4.03495e-08	14	FYC3	unspecified product	N/A
AAEL026710	1.62161e-26	1.38062	0.527	0.087	0.44	3.2048e-22	14	FYC3	unspecified product	N/A
AAEL012418	6.61618e-26	0.927029	0.527	0.087	0.44	1.30755e-21	14	FYC3	deoxyribonuclease ii	N/A
AAEL007842	6.87502e-45	1.73785	0.491	0.051	0.44	1.35871e-40	14	FYC3	unspecified product	N/A
AAEL010895	4.42314e-15	0.347096	0.582	0.142	0.44	8.74146e-11	14	FYC3	unspecified product	N/A
AAEL006340	4.49645e-26	1.20195	0.527	0.088	0.439	8.88633e-22	14	FYC3	unspecified product	N/A
AAEL019450	1.48689e-25	1.08352	0.527	0.088	0.439	2.93855e-21	14	FYC3	unspecified product	N/A
AAEL020259	1.0711e-21	1.11552	0.545	0.106	0.439	2.11682e-17	14	FYC3	unspecified product	N/A
AAEL019875	2.63905e-24	1.54017	1	0.561	0.439	5.21555e-20	14	FYC3	unspecified product	N/A
AAEL012219	7.6171e-16	0.867589	0.582	0.143	0.439	1.50537e-11	14	FYC3	ubiquitin specific protease	N/A
AAEL011732	2.1068e-15	0.68383	0.582	0.143	0.439	4.16367e-11	14	FYC3	prip interacting protein. pimt	N/A
AAEL022490	2.40343e-15	0.625203	0.582	0.143	0.439	4.7499e-11	14	FYC3	CDP-diacylglycerol--glycerol-3-phosphate 3-phosphatidyltransferase [Source:UniProtKB/TrEMBL;Acc:A0A1S4G3N2]	N/A
AAEL011881	1.80628e-08	0.492319	0.691	0.252	0.439	0.000356975	14	FYC3	unspecified product	N/A
AAEL012272	9.16396e-08	0.292413	0.691	0.252	0.439	0.00181107	14	FYC3	fk506 binding protein	N/A
AAEL003125	1.13734e-07	0.380264	0.709	0.27	0.439	0.00224772	14	FYC3	acyl-coa dehydrogenase	N/A
AAEL012378	5.64303e-21	0.971683	0.545	0.107	0.438	1.11523e-16	14	FYC3	serine-type protease inhibitor	N/A
AAEL006666	7.67271e-43	1.68808	0.491	0.053	0.438	1.51636e-38	14	FYC3	cmp-sialic acid transporter	N/A
AAEL014271	2.05882e-10	0.323221	0.636	0.198	0.438	4.06884e-06	14	FYC3	unspecified product	N/A
AAEL003010	3.5467e-17	0.67273	0.564	0.126	0.438	7.00933e-13	14	FYC3	unspecified product	N/A
AAEL004911	4.03093e-17	0.587501	0.564	0.126	0.438	7.96634e-13	14	FYC3	DEAD box ATP-dependent RNA helicase	N/A
AAEL008608	4.52573e-15	0.567232	0.582	0.144	0.438	8.94419e-11	14	FYC3	unspecified product	N/A
AAEL013396	7.98989e-15	0.466812	0.582	0.144	0.438	1.57904e-10	14	FYC3	unspecified product	N/A
AAEL024358	1.05797e-14	0.423398	0.582	0.144	0.438	2.09086e-10	14	FYC3	Membrane trafficking protein emp24/gp25/p24 family member [Source:UniProtKB/TrEMBL;Acc:Q1HQL7]	N/A
AAEL020110	6.86975e-14	0.770807	0.6	0.162	0.438	1.35767e-09	14	FYC3	unspecified product	N/A
AAEL004733	3.77046e-13	0.477821	0.6	0.162	0.438	7.45157e-09	14	FYC3	jun activation domain binding protein	N/A
AAEL010829	1.47898e-20	0.898465	0.545	0.108	0.437	2.9229e-16	14	FYC3	protein arginine n-methyltransferase	N/A
AAEL002950	1.09592e-09	0.474618	0.655	0.218	0.437	2.16587e-05	14	FYC3	unspecified product	N/A
AAEL004709	2.22417e-09	0.380621	0.655	0.218	0.437	4.39563e-05	14	FYC3	protein phosphatase type 2c	N/A
AAEL021307	1.0623e-08	0.428643	0.673	0.236	0.437	0.000209942	14	FYC3	unspecified product	N/A
AAEL004710	1.50084e-11	0.45765	0.618	0.181	0.437	2.96612e-07	14	FYC3	spingomyelin synthetase	N/A
AAEL009776	1.06625e-16	0.482848	0.564	0.127	0.437	2.10723e-12	14	FYC3	unspecified product	N/A
AAEL001329	8.03225e-15	0.551838	0.582	0.145	0.437	1.58741e-10	14	FYC3	mitochondrial carrier protein	N/A
AAEL010635	1.05751e-14	0.51562	0.582	0.145	0.437	2.08996e-10	14	FYC3	Zinc finger protein [Source:UniProtKB/TrEMBL;Acc:A0A1S4FQY9]	N/A
AAEL006676	4.18036e-25	1.27281	0.527	0.091	0.436	8.26164e-21	14	FYC3	unspecified product	N/A
AAEL025801	3.89082e-24	0.892188	0.527	0.091	0.436	7.68942e-20	14	FYC3	unspecified product	N/A
AAEL008721	5.0927e-20	0.795695	0.545	0.109	0.436	1.00647e-15	14	FYC3	Zinc finger protein [Source:UniProtKB/TrEMBL;Acc:A0A1S4FK94]	N/A
AAEL013249	8.34523e-18	1.16951	1	0.564	0.436	1.64927e-13	14	FYC3	unspecified product	N/A
AAEL027204	3.46526e-41	1.78981	0.491	0.055	0.436	6.8484e-37	14	FYC3	unspecified product	N/A
AAEL025868	4.16472e-31	1.50264	0.509	0.073	0.436	8.23074e-27	14	FYC3	unspecified product	N/A
AAEL023601	5.23158e-31	1.44691	0.509	0.073	0.436	1.03392e-26	14	FYC3	unspecified product	N/A
AAEL027199	4.76822e-10	0.30279	0.636	0.2	0.436	9.42343e-06	14	FYC3	unspecified product	N/A
AAEL009406	2.60113e-14	0.362768	0.582	0.146	0.436	5.14061e-10	14	FYC3	n(4)-(beta-n-acetylglucosaminyl)-l-asparaginase	N/A
AAEL022970	5.27101e-13	0.574063	0.6	0.164	0.436	1.04171e-08	14	FYC3	unspecified product	N/A
AAEL014071	1.32778e-12	0.360121	0.6	0.164	0.436	2.6241e-08	14	FYC3	unspecified product	N/A
AAEL005479	1.69798e-24	1.18226	0.527	0.092	0.435	3.35572e-20	14	FYC3	synaptogyrin,	N/A
AAEL005048	2.2526e-24	1.05034	0.527	0.092	0.435	4.45182e-20	14	FYC3	unspecified product	N/A
AAEL012323	7.48753e-24	0.90373	0.527	0.092	0.435	1.47976e-19	14	FYC3	MSF1 protein, putative	N/A
AAEL001112	4.43197e-20	0.907418	0.545	0.11	0.435	8.7589e-16	14	FYC3	unspecified product	N/A
AAEL020642	4.52477e-20	0.863541	0.545	0.11	0.435	8.94231e-16	14	FYC3	unspecified product	N/A
AAEL004368	5.39581e-20	0.804559	0.545	0.11	0.435	1.06637e-15	14	FYC3	nucleolar RNA-associated protein	N/A
AAEL002934	7.22427e-20	0.707759	0.545	0.11	0.435	1.42773e-15	14	FYC3	unspecified product	N/A
AAEL011637	8.7646e-20	0.770525	0.545	0.11	0.435	1.73215e-15	14	FYC3	fms interacting protein	N/A
AAEL021453	7.159e-41	2.1802	0.491	0.056	0.435	1.41483e-36	14	FYC3	unspecified product	N/A
AAEL021030	3.87728e-40	1.56342	0.491	0.056	0.435	7.66267e-36	14	FYC3	unspecified product	N/A
AAEL019945	1.65677e-30	1.34011	0.509	0.074	0.435	3.27427e-26	14	FYC3	unspecified product	N/A
AAEL015041	1.0956e-11	0.568449	0.618	0.183	0.435	2.16523e-07	14	FYC3	mitochondrial carrier	N/A
AAEL007855	6.85526e-11	0.262747	0.618	0.183	0.435	1.35481e-06	14	FYC3	unspecified product	N/A
AAEL007237	9.02362e-17	0.708776	0.564	0.129	0.435	1.78334e-12	14	FYC3	unspecified product	N/A
AAEL004775	2.2805e-16	0.456196	0.564	0.129	0.435	4.50696e-12	14	FYC3	unspecified product	N/A
AAEL007501	2.47025e-15	0.946631	0.582	0.147	0.435	4.88196e-11	14	FYC3	nikI, nikkomycin biosynthesis protein P6, putative	N/A
AAEL021284	1.41205e-12	0.386942	0.6	0.165	0.435	2.79063e-08	14	FYC3	unspecified product	N/A
AAEL009105	2.03213e-12	0.342454	0.6	0.165	0.435	4.0161e-08	14	FYC3	autophagy related gene	APG9
AAEL006146	7.6545e-21	1.36682	0.545	0.111	0.434	1.51276e-16	14	FYC3	unspecified product	N/A
AAEL027186	3.33232e-20	1.03503	0.545	0.111	0.434	6.58567e-16	14	FYC3	unspecified product	N/A
AAEL019930	1.41934e-19	0.700765	0.545	0.111	0.434	2.80504e-15	14	FYC3	unspecified product	N/A
AAEL005877	2.53525e-12	0.349302	0.6	0.166	0.434	5.01042e-08	14	FYC3	unspecified product	N/A
AAEL003229	1.49004e-23	1.09279	0.527	0.094	0.433	2.94477e-19	14	FYC3	unspecified product	N/A
AAEL010355	9.45252e-20	1.03513	0.545	0.112	0.433	1.8681e-15	14	FYC3	unspecified product	N/A
AAEL004034	7.05867e-09	0.562404	0.673	0.24	0.433	0.000139501	14	FYC3	mitochondrial ribosomal protein, S6, putative	mRpS6
AAEL014368	1.03527e-11	0.669634	0.618	0.185	0.433	2.046e-07	14	FYC3	sap18	N/A
AAEL010296	2.84064e-16	0.567433	0.564	0.131	0.433	5.61395e-12	14	FYC3	carboxylase:pyruvate/acetyl-coa/propionyl-coa	N/A
AAEL022462	2.9056e-15	1.08821	0.982	0.549	0.433	5.74233e-11	14	FYC3	unspecified product	N/A
AAEL019715	9.73603e-13	0.620515	0.6	0.167	0.433	1.92413e-08	14	FYC3	unspecified product	N/A
AAEL010229	3.01431e-08	0.631954	0.982	0.549	0.433	0.000595719	14	FYC3	unspecified product	N/A
AAEL008538	6.32141e-23	0.912025	0.527	0.095	0.432	1.2493e-18	14	FYC3	unspecified product	N/A
AAEL009678	4.28851e-16	0.608849	0.564	0.132	0.432	8.47538e-12	14	FYC3	golgi-specific brefeldin a-resistance factor	N/A
AAEL013616	1.18257e-13	0.338411	0.582	0.15	0.432	2.33711e-09	14	FYC3	unspecified product	N/A
AAEL002299	2.92875e-12	0.462215	0.6	0.168	0.432	5.7881e-08	14	FYC3	high affinity copper transporter, putative	N/A
AAEL001371	3.18586e-12	0.476801	0.6	0.168	0.432	6.29621e-08	14	FYC3	pre-mRNA cleavage factor im, 25kD subunit	N/A
AAEL019630	7.06789e-23	1.08689	0.527	0.096	0.431	1.39683e-18	14	FYC3	unspecified product	N/A
AAEL004853	1.99002e-22	0.893396	0.527	0.096	0.431	3.93287e-18	14	FYC3	glycerol kinase	N/A
AAEL005910	1.15961e-09	0.315849	0.636	0.205	0.431	2.29174e-05	14	FYC3	programmed cell death protein	N/A
AAEL002120	5.65547e-11	0.485719	0.618	0.187	0.431	1.11769e-06	14	FYC3	zinc finger protein	N/A
AAEL002569	1.15116e-10	0.347159	0.618	0.187	0.431	2.27505e-06	14	FYC3	serine/threonine kinase	N/A
AAEL000839	6.97774e-16	0.641645	0.564	0.133	0.431	1.37901e-11	14	FYC3	O-fucosyltransferase, putative	N/A
AAEL012453	9.48648e-16	0.566371	0.564	0.133	0.431	1.87481e-11	14	FYC3	DUF4780 domain-containing protein [Source:UniProtKB/TrEMBL;Acc:A0A1S4FWM9]	N/A
AAEL005962	1.11064e-15	0.529967	0.564	0.133	0.431	2.19496e-11	14	FYC3	Condensin complex subunit 2 [Source:UniProtKB/TrEMBL;Acc:A0A1S4FC48]	N/A
AAEL009586	3.1308e-14	0.722825	0.582	0.151	0.431	6.1874e-10	14	FYC3	unspecified product	N/A
AAEL014180	1.06369e-13	0.453709	0.582	0.151	0.431	2.10217e-09	14	FYC3	unspecified product	N/A
AAEL019589	1.68145e-13	0.412791	0.582	0.151	0.431	3.32305e-09	14	FYC3	unspecified product	N/A
AAEL021750	1.9479e-12	0.604483	0.6	0.169	0.431	3.84964e-08	14	FYC3	unspecified product	N/A
AAEL025045	1.20635e-22	1.13743	0.527	0.097	0.43	2.38411e-18	14	FYC3	unspecified product	N/A
AAEL001670	9.13576e-19	0.875272	0.545	0.115	0.43	1.8055e-14	14	FYC3	unspecified product	N/A
AAEL013741	1.56793e-18	0.736866	0.545	0.115	0.43	3.0987e-14	14	FYC3	unspecified product	N/A
AAEL005943	1.65376e-35	1.48182	0.491	0.061	0.43	3.26833e-31	14	FYC3	ser/thr kinase stk11 (lkb1)	N/A
AAEL011866	3.27117e-16	0.845058	0.564	0.134	0.43	6.46481e-12	14	FYC3	DNA-directed RNA polymerase III 25 kDa polypeptide	N/A
AAEL010412	1.32538e-15	0.577719	0.564	0.134	0.43	2.61936e-11	14	FYC3	unspecified product	N/A
AAEL021429	5.08699e-22	1.03911	0.527	0.098	0.429	1.00534e-17	14	FYC3	unspecified product	N/A
AAEL019747	7.93789e-22	0.85764	0.527	0.098	0.429	1.56877e-17	14	FYC3	unspecified product	N/A
AAEL006610	1.30781e-18	0.929149	0.545	0.116	0.429	2.58463e-14	14	FYC3	WD_REPEATS_REGION domain-containing protein [Source:UniProtKB/TrEMBL;Acc:A0A1S4FE41]	N/A
AAEL019976	4.99014e-35	1.35132	0.491	0.062	0.429	9.86202e-31	14	FYC3	unspecified product	N/A
AAEL012242	3.40214e-27	1.19135	0.509	0.08	0.429	6.72365e-23	14	FYC3	unspecified product	N/A
AAEL005585	7.8442e-27	1.04444	0.509	0.08	0.429	1.55025e-22	14	FYC3	unspecified product	N/A
AAEL002358	1.81776e-10	0.293126	0.618	0.189	0.429	3.59243e-06	14	FYC3	unspecified product	N/A
AAEL013858	2.01112e-10	0.305888	0.618	0.189	0.429	3.97459e-06	14	FYC3	raf	N/A
AAEL023523	1.50754e-15	0.658196	0.564	0.135	0.429	2.97936e-11	14	FYC3	unspecified product	N/A
AAEL001915	1.55054e-13	0.483364	0.582	0.153	0.429	3.06433e-09	14	FYC3	tyrosine protein kinase	N/A
AAEL025246	2.40485e-13	0.428921	0.582	0.153	0.429	4.75271e-09	14	FYC3	unspecified product	N/A
AAEL020830	1.79041e-06	0.576344	0.982	0.553	0.429	0.0353839	14	FYC3	unspecified product	N/A
AAEL002944	4.59505e-22	1.16862	0.527	0.099	0.428	9.0812e-18	14	FYC3	UDENN domain-containing protein [Source:UniProtKB/TrEMBL;Acc:A0A1S4F395]	N/A
AAEL019852	1.8146e-18	0.99247	0.545	0.117	0.428	3.58619e-14	14	FYC3	unspecified product	N/A
AAEL015107	2.50101e-18	0.818297	0.545	0.117	0.428	4.94274e-14	14	FYC3	unspecified product	N/A
AAEL004209	7.0071e-09	0.497946	0.673	0.245	0.428	0.000138481	14	FYC3	opioid-binding protein/cell adhesion molecule, putative	N/A
AAEL007480	9.74774e-35	1.51578	0.491	0.063	0.428	1.92645e-30	14	FYC3	Glutamate-cysteine ligase, regulatory-subunit, putative [Source:UniProtKB/TrEMBL;Acc:A0A1S4FGN5]	N/A
AAEL002249	1.87449e-15	0.71217	0.564	0.136	0.428	3.70456e-11	14	FYC3	unspecified product	N/A
AAEL007034	4.1977e-13	0.348444	0.582	0.154	0.428	8.29591e-09	14	FYC3	unspecified product	N/A
AAEL016986	6.27682e-13	0.298605	0.582	0.154	0.428	1.24049e-08	14	FYC3	unspecified product	N/A
AAEL005174	6.48141e-34	1.65175	0.491	0.064	0.427	1.28092e-29	14	FYC3	unspecified product	N/A
AAEL005245	2.09063e-26	1.26056	0.509	0.082	0.427	4.13171e-22	14	FYC3	DNA repair protein rad50	N/A
AAEL000584	2.52162e-26	1.12734	0.509	0.082	0.427	4.98347e-22	14	FYC3	sex-determining region y protein, sry	N/A
AAEL014187	1.60267e-15	0.871882	0.564	0.137	0.427	3.16735e-11	14	FYC3	Chilling-inducible protein, putative [Source:UniProtKB/TrEMBL;Acc:A0A1S4G168]	N/A
AAEL014130	5.15876e-15	0.605993	0.564	0.137	0.427	1.01953e-10	14	FYC3	unspecified product	N/A
AAEL013374	5.84449e-15	0.556247	0.564	0.137	0.427	1.15505e-10	14	FYC3	disconnected protein	N/A
AAEL005719	1.83171e-13	0.614729	0.582	0.155	0.427	3.62001e-09	14	FYC3	cleavage stimulation factor	N/A
AAEL024570	2.80258e-21	0.995457	0.527	0.101	0.426	5.53874e-17	14	FYC3	unspecified product	N/A
AAEL001350	4.06248e-21	0.951604	0.527	0.101	0.426	8.02868e-17	14	FYC3	unspecified product	N/A
AAEL004634	3.93178e-26	1.2322	0.509	0.083	0.426	7.77038e-22	14	FYC3	condensin	N/A
AAEL002818	2.28783e-13	0.672121	0.582	0.156	0.426	4.52144e-09	14	FYC3	splicing factor u2af large subunit	N/A
AAEL004738	1.03088e-07	0.673377	0.982	0.556	0.426	0.00203732	14	FYC3	Methionine aminopeptidase 2 [Source:UniProtKB/TrEMBL;Acc:Q17BZ1]	N/A
AAEL006968	1.54976e-06	0.577107	0.964	0.538	0.426	0.0306279	14	FYC3	unspecified product	N/A
AAEL010364	5.0882e-21	1.00588	0.527	0.102	0.425	1.00558e-16	14	FYC3	unspecified product	N/A
AAEL017164	1.11324e-20	0.817026	0.527	0.102	0.425	2.20009e-16	14	FYC3	Putative mrna cleavage factor i subunit/cpsf subunit [Source:UniProtKB/TrEMBL;Acc:A0A0N8ES32]	N/A
AAEL018054	2.35971e-17	0.707929	0.545	0.12	0.425	4.6635e-13	14	FYC3	unspecified product	N/A
AAEL002140	4.08414e-17	0.529681	0.545	0.12	0.425	8.07149e-13	14	FYC3	transcription initiation factor IIA (TFIIA), gamma chain	N/A
AAEL012943	2.06317e-09	0.442023	0.636	0.211	0.425	4.07745e-05	14	FYC3	26S protease regulatory subunit [Source:UniProtKB/TrEMBL;Acc:Q16KL0]	N/A
AAEL001808	1.642e-07	0.293547	0.673	0.248	0.425	0.00324508	14	FYC3	organic anion transporter Oatp206	Oatp206
AAEL000898	2.84929e-25	1.10065	0.509	0.084	0.425	5.63106e-21	14	FYC3	unspecified product	N/A
AAEL007328	2.28407e-11	0.379314	0.6	0.175	0.425	4.51401e-07	14	FYC3	unspecified product	N/A
AAEL010905	1.25125e-14	0.567104	0.564	0.139	0.425	2.47284e-10	14	FYC3	unspecified product	N/A
AAEL004010	4.50267e-07	0.591401	0.982	0.557	0.425	0.00889862	14	FYC3	splicing factor, putative	N/A
AAEL001378	1.0128e-17	0.99767	0.545	0.121	0.424	2.00159e-13	14	FYC3	spermine synthase	N/A
AAEL026791	4.4653e-17	0.69785	0.545	0.121	0.424	8.82477e-13	14	FYC3	unspecified product	N/A
AAEL013935	8.40588e-17	0.446404	0.545	0.121	0.424	1.66125e-12	14	FYC3	unspecified product	N/A
AAEL007683	1.50335e-31	1.15379	0.491	0.067	0.424	2.97107e-27	14	FYC3	prokaryotic DNA topoisomerase	N/A
AAEL017013	3.27861e-25	1.14535	0.509	0.085	0.424	6.47952e-21	14	FYC3	unspecified product	N/A
AAEL004755	6.9438e-11	0.679214	0.618	0.194	0.424	1.3723e-06	14	FYC3	3-2-trans-enoyl-CoA isomerase, putative	N/A
AAEL019565	9.68916e-15	0.686301	0.564	0.14	0.424	1.91487e-10	14	FYC3	unspecified product	N/A
AAEL012057	5.08092e-25	1.47949	1	0.577	0.423	1.00414e-20	14	FYC3	enhancer of polycomb	N/A
AAEL024429	1.6433e-24	1.10551	0.509	0.086	0.423	3.24766e-20	14	FYC3	unspecified product	N/A
AAEL003916	4.24919e-20	0.889362	0.527	0.104	0.423	8.39767e-16	14	FYC3	splicing factor, putative	N/A
AAEL006799	5.7277e-20	0.763654	0.527	0.104	0.423	1.13197e-15	14	FYC3	unspecified product	N/A
AAEL008391	5.58014e-17	0.732997	0.545	0.122	0.423	1.1028e-12	14	FYC3	ptx1 protein	N/A
AAEL009918	6.18351e-17	0.660839	0.545	0.122	0.423	1.22205e-12	14	FYC3	unspecified product	N/A
AAEL011282	3.63664e-14	1.00788	1	0.577	0.423	7.18708e-10	14	FYC3	ribosomal RNA small subunit methyltransferase b (sun)	N/A
AAEL002115	2.30654e-14	0.584381	0.564	0.141	0.423	4.55842e-10	14	FYC3	unspecified product	N/A
AAEL011799	2.20663e-12	0.387099	0.582	0.159	0.423	4.36096e-08	14	FYC3	unspecified product	N/A
AAEL008630	9.74055e-25	1.30401	0.509	0.087	0.422	1.92503e-20	14	FYC3	GTP-binding protein alpha subunit, gna	N/A
AAEL020013	4.4539e-24	1.11515	0.509	0.087	0.422	8.80224e-20	14	FYC3	unspecified product	N/A
AAEL027190	8.51746e-17	0.744993	0.545	0.123	0.422	1.68331e-12	14	FYC3	unspecified product	N/A
AAEL027322	1.80053e-30	1.17089	0.491	0.069	0.422	3.55838e-26	14	FYC3	unspecified product	N/A
AAEL026028	3.01025e-30	1.20459	0.491	0.069	0.422	5.94915e-26	14	FYC3	unspecified product	N/A
AAEL023510	2.19006e-14	0.669239	0.564	0.142	0.422	4.32822e-10	14	FYC3	unspecified product	N/A
AAEL019780	2.66708e-14	0.579025	0.564	0.142	0.422	5.27095e-10	14	FYC3	unspecified product	N/A
AAEL000562	2.76518e-14	0.547837	0.564	0.142	0.422	5.46482e-10	14	FYC3	unspecified product	N/A
AAEL011652	3.54175e-14	0.511208	0.564	0.142	0.422	6.99957e-10	14	FYC3	unspecified product	N/A
AAEL009367	4.57304e-14	0.524082	0.564	0.142	0.422	9.0377e-10	14	FYC3	myelin proteolipid	N/A
AAEL006063	1.51229e-62	2.53409	0.455	0.034	0.421	2.98874e-58	14	FYC3	U3 small nucleolar ribonucleoprotein protein imp4	N/A
AAEL006123	1.60603e-23	0.915122	0.509	0.088	0.421	3.17399e-19	14	FYC3	trypsin, putative	N/A
AAEL020101	2.01433e-23	0.872957	0.509	0.088	0.421	3.98092e-19	14	FYC3	unspecified product	N/A
AAEL014699	6.25502e-20	1.05613	0.527	0.106	0.421	1.23618e-15	14	FYC3	ABC transporter [Source:UniProtKB/TrEMBL;Acc:A0A1S4G2N2]	N/A
AAEL027914	3.17008e-17	0.951835	0.545	0.124	0.421	6.26503e-13	14	FYC3	unspecified product	N/A
AAEL014578	9.19766e-17	0.768532	0.545	0.124	0.421	1.81773e-12	14	FYC3	ssm4 protein	N/A
AAEL009871	3.75157e-30	1.40079	0.491	0.07	0.421	7.41423e-26	14	FYC3	80 kda MCM3-associated protein	N/A
AAEL002322	7.21738e-11	0.401334	0.6	0.179	0.421	1.42637e-06	14	FYC3	unspecified product	N/A
AAEL019746	4.01784e-10	0.49981	0.618	0.197	0.421	7.94045e-06	14	FYC3	unspecified product	N/A
AAEL026894	7.34784e-10	0.375279	0.618	0.197	0.421	1.45215e-05	14	FYC3	unspecified product	N/A
AAEL011105	2.25345e-06	0.2891	0.709	0.288	0.421	0.0445349	14	FYC3	adducin	N/A
AAEL026804	3.87613e-14	0.546719	0.564	0.143	0.421	7.6604e-10	14	FYC3	unspecified product	N/A
AAEL002371	4.47579e-12	0.344861	0.582	0.161	0.421	8.84551e-08	14	FYC3	unspecified product	N/A
AAEL012616	4.81624e-12	0.297287	0.582	0.161	0.421	9.51833e-08	14	FYC3	NADP transhydrogenase	N/A
AAEL010376	2.78811e-23	1.08095	0.509	0.089	0.42	5.51014e-19	14	FYC3	unspecified product	N/A
AAEL019704	4.339e-23	0.917624	0.509	0.089	0.42	8.57517e-19	14	FYC3	unspecified product	N/A
AAEL002284	2.86221e-19	0.826792	0.527	0.107	0.42	5.65658e-15	14	FYC3	mediator of RNA polymerase II transcription subunit 18 (Med18)	Med18
AAEL022370	1.27831e-16	0.874259	0.545	0.125	0.42	2.52632e-12	14	FYC3	unspecified product	N/A
AAEL013724	2.2653e-16	0.786396	0.545	0.125	0.42	4.47691e-12	14	FYC3	unspecified product	N/A
AAEL007042	3.4465e-07	0.586008	1	0.58	0.42	0.00681132	14	FYC3	far upstream (fuse) binding protein	N/A
AAEL027879	6.74555e-30	1.51772	0.491	0.071	0.42	1.33312e-25	14	FYC3	unspecified product	N/A
AAEL002056	8.40412e-30	1.52404	0.491	0.071	0.42	1.66091e-25	14	FYC3	Cytoplasmic tRNA 2-thiolation protein 2	N/A
AAEL013790	1.54606e-10	0.279672	0.6	0.18	0.42	3.05549e-06	14	FYC3	mitochondrial ribosomal protein, L50	mRpL50
AAEL003519	2.96017e-12	0.496005	0.582	0.162	0.42	5.85018e-08	14	FYC3	unspecified product	N/A
AAEL020167	7.66317e-12	0.279057	0.582	0.162	0.42	1.51447e-07	14	FYC3	unspecified product	N/A
AAEL022219	7.65077e-17	1.04453	0.545	0.126	0.419	1.51202e-12	14	FYC3	unspecified product	N/A
AAEL007149	1.0002e-15	0.442253	0.545	0.126	0.419	1.97669e-11	14	FYC3	unspecified product	N/A
AAEL021452	8.25533e-29	1.3258	0.491	0.072	0.419	1.6315e-24	14	FYC3	unspecified product	N/A
AAEL005261	1.48854e-10	0.278806	0.6	0.181	0.419	2.9418e-06	14	FYC3	unspecified product	N/A
AAEL014414	1.61349e-10	0.343071	0.6	0.181	0.419	3.18874e-06	14	FYC3	DEAD box ATP-dependent RNA helicase	N/A
AAEL022535	6.11371e-14	0.596533	0.564	0.145	0.419	1.20825e-09	14	FYC3	unspecified product	N/A
AAEL012942	2.92066e-12	0.608601	0.582	0.163	0.419	5.77209e-08	14	FYC3	unspecified product	N/A
AAEL008367	4.18607e-12	0.528736	0.582	0.163	0.419	8.27293e-08	14	FYC3	fk506-binding protein	N/A
AAEL010677	8.01353e-12	0.347577	0.582	0.163	0.419	1.58371e-07	14	FYC3	oxidoreductase	N/A
AAEL001036	3.62699e-23	1.33363	0.509	0.091	0.418	7.16802e-19	14	FYC3	ikappab kinase complex-associated protein	N/A
AAEL001472	1.16452e-18	0.684771	0.527	0.109	0.418	2.30144e-14	14	FYC3	phosphatidyltransferase	N/A
AAEL003992	1.22487e-15	0.501769	0.545	0.127	0.418	2.42071e-11	14	FYC3	unspecified product	N/A
AAEL025612	2.93855e-28	1.16521	0.491	0.073	0.418	5.80745e-24	14	FYC3	unspecified product	N/A
AAEL005454	5.37232e-11	0.560765	0.6	0.182	0.418	1.06173e-06	14	FYC3	AAA ATPase [Source:UniProtKB/TrEMBL;Acc:Q17A06]	N/A
AAEL001142	3.04327e-10	0.250938	0.6	0.182	0.418	6.01442e-06	14	FYC3	Rab gdp/GTP exchange factor [Source:UniProtKB/TrEMBL;Acc:A0A1S4EXX1]	N/A
AAEL010387	4.54306e-14	0.753053	0.564	0.146	0.418	8.97845e-10	14	FYC3	pre-mRNA splicing factor	N/A
AAEL010077	1.261e-11	0.260895	0.582	0.164	0.418	2.49212e-07	14	FYC3	xpa-binding protein 1 (mbdin)	N/A
AAEL010138	2.36596e-22	1.04006	0.509	0.092	0.417	4.67585e-18	14	FYC3	unspecified product	N/A
AAEL005262	1.002e-18	0.86304	0.527	0.11	0.417	1.98025e-14	14	FYC3	unspecified product	N/A
AAEL009839	1.23392e-18	0.896302	0.527	0.11	0.417	2.4386e-14	14	FYC3	Nuclear cap-binding protein subunit 1 (80 kDa nuclear cap-binding protein)(NCBP 80 kDa subunit)(CBP80)	Cbp80
AAEL002870	2.36072e-18	0.731935	0.527	0.11	0.417	4.66549e-14	14	FYC3	dipeptidyl peptidase iii	N/A
AAEL009879	1.19199e-08	0.349892	0.636	0.219	0.417	0.000235573	14	FYC3	SAP domain-containing protein [Source:UniProtKB/TrEMBL;Acc:A0A1S4FP17]	N/A
AAEL006782	1.43637e-08	0.398635	0.636	0.219	0.417	0.00028387	14	FYC3	histone-arginine methyltransferase CARMER	Carm1
AAEL000822	5.07073e-37	1.53106	0.473	0.056	0.417	1.00213e-32	14	FYC3	kinesin-like protein KLP68D	N/A
AAEL018040	1.77603e-11	0.76519	0.6	0.183	0.417	3.50998e-07	14	FYC3	unspecified product	N/A
AAEL015603	1.71047e-10	0.368838	0.6	0.183	0.417	3.38041e-06	14	FYC3	ceramide kinase	N/A
AAEL006741	2.19549e-10	0.338641	0.6	0.183	0.417	4.33895e-06	14	FYC3	unspecified product	N/A
AAEL004183	2.97354e-13	0.415544	0.564	0.147	0.417	5.8766e-09	14	FYC3	unspecified product	N/A
AAEL025567	6.2334e-12	0.528074	0.582	0.165	0.417	1.23191e-07	14	FYC3	unspecified product	N/A
AAEL010182	4.35478e-22	0.9672	0.509	0.093	0.416	8.60635e-18	14	FYC3	unspecified product	N/A
AAEL006359	4.74556e-22	1.04817	0.509	0.093	0.416	9.37866e-18	14	FYC3	sulfotransferase (sult)	N/A
AAEL006788	1.24398e-15	0.7327	0.545	0.129	0.416	2.45848e-11	14	FYC3	replication factor C, 37-kDa subunit, putative	N/A
AAEL007484	1.50929e-15	0.648006	0.545	0.129	0.416	2.9828e-11	14	FYC3	protein transport protein sec23	N/A
AAEL003243	6.12415e-08	0.377154	0.655	0.239	0.416	0.00121032	14	FYC3	Clip-Domain Serine Protease family B.	CLIPB13A
AAEL026441	1.05598e-35	1.65862	0.473	0.057	0.416	2.08693e-31	14	FYC3	unspecified product	N/A
AAEL018111	2.04119e-27	1.11913	0.491	0.075	0.416	4.034e-23	14	FYC3	unspecified product	N/A
AAEL025969	3.96996e-27	1.20953	0.491	0.075	0.416	7.84584e-23	14	FYC3	unspecified product	N/A
AAEL022540	1.47068e-13	0.655999	0.564	0.148	0.416	2.9065e-09	14	FYC3	unspecified product	N/A
AAEL022645	3.38409e-13	0.530779	0.564	0.148	0.416	6.68798e-09	14	FYC3	unspecified product	N/A
AAEL013550	6.5523e-13	0.29313	0.564	0.148	0.416	1.29493e-08	14	FYC3	unspecified product	N/A
AAEL021323	1.18175e-23	1.4193	1	0.585	0.415	2.33549e-19	14	FYC3	unspecified product	N/A
AAEL009424	3.14189e-18	0.882689	0.527	0.112	0.415	6.20931e-14	14	FYC3	serine/threonine-protein kinase rio3 (rio kinase 3)	N/A
AAEL024616	6.15734e-18	0.803427	0.527	0.112	0.415	1.21688e-13	14	FYC3	unspecified product	N/A
AAEL012264	9.23715e-18	0.663421	0.527	0.112	0.415	1.82554e-13	14	FYC3	mitochondrial ribosomal protein L24	mRpL24
AAEL010953	4.16138e-15	0.430106	0.545	0.13	0.415	8.22413e-11	14	FYC3	Protein OPI10 homolog [Source:UniProtKB/Swiss-Prot;Acc:Q16RI1]	N/A
AAEL011812	4.02117e-27	1.38634	0.491	0.076	0.415	7.94703e-23	14	FYC3	gonadotropin inducible transcription factor	N/A
AAEL029016	8.24913e-13	0.312718	0.564	0.149	0.415	1.63027e-08	14	FYC3	unspecified product	N/A
AAEL011271	8.30475e-12	0.627612	0.582	0.167	0.415	1.64127e-07	14	FYC3	programmed cell death 6-interacting protein	N/A
AAEL013565	7.22011e-18	0.841251	0.527	0.113	0.414	1.42691e-13	14	FYC3	unspecified product	N/A
AAEL013509	2.41265e-15	0.723517	0.545	0.131	0.414	4.76811e-11	14	FYC3	membralin	N/A
AAEL012955	4.58751e-09	0.330487	0.618	0.204	0.414	9.0663e-05	14	FYC3	phosphatidylethanolamine-binding protein	N/A
AAEL013847	1.98691e-26	1.0681	0.491	0.077	0.414	3.92672e-22	14	FYC3	diacylglycerol kinase, zeta, iota	N/A
AAEL000435	5.64782e-10	0.283297	0.6	0.186	0.414	1.11618e-05	14	FYC3	THO complex, putative	N/A
AAEL010911	7.47685e-13	0.468603	0.564	0.15	0.414	1.47765e-08	14	FYC3	Kelch-like protein diablo [Source:UniProtKB/Swiss-Prot;Acc:Q16RL8]	dbo
AAEL007275	2.09295e-21	1.06085	0.509	0.096	0.413	4.1363e-17	14	FYC3	aldo-keto reductase	N/A
AAEL007315	1.41208e-17	0.779063	0.527	0.114	0.413	2.7907e-13	14	FYC3	symbol, putative	N/A
AAEL000408	2.73273e-17	0.670388	0.527	0.114	0.413	5.4007e-13	14	FYC3	unspecified product	N/A
AAEL005281	2.95053e-17	0.707338	0.527	0.114	0.413	5.83113e-13	14	FYC3	unspecified product	N/A
AAEL019644	1.0706e-14	0.517028	0.545	0.132	0.413	2.11583e-10	14	FYC3	unspecified product	N/A
AAEL002055	7.10236e-87	1.28693	0.436	0.023	0.413	1.40364e-82	14	FYC3	neuroendocrine protein 7b2	N/A
AAEL004805	1.90753e-33	1.27522	0.473	0.06	0.413	3.76985e-29	14	FYC3	potassium-dependent sodium-calcium exchanger, putative	N/A
AAEL004073	6.03048e-26	1.09036	0.491	0.078	0.413	1.1918e-21	14	FYC3	polypeptide of 976 aa, putative	N/A
AAEL018276	9.56881e-10	0.267124	0.6	0.187	0.413	1.89108e-05	14	FYC3	unspecified product	N/A
AAEL012508	3.76856e-13	0.707135	0.564	0.151	0.413	7.44781e-09	14	FYC3	unspecified product	N/A
AAEL005870	2.13232e-12	0.312086	0.564	0.151	0.413	4.21411e-08	14	FYC3	flap endonuclease-1	N/A
AAEL012076	1.64011e-20	0.920568	0.509	0.097	0.412	3.24135e-16	14	FYC3	unspecified product	N/A
AAEL000844	1.55816e-17	0.890783	0.527	0.115	0.412	3.07939e-13	14	FYC3	ad-003	N/A
AAEL007077	2.82286e-15	0.878179	0.545	0.133	0.412	5.57882e-11	14	FYC3	integrin beta 1 binding protein (melusin)	N/A
AAEL012327	4.43104e-15	0.782124	0.545	0.133	0.412	8.75707e-11	14	FYC3	PET191 polypeptide, putative	N/A
AAEL013495	1.02374e-08	0.537356	0.636	0.224	0.412	0.000202321	14	FYC3	unspecified product	N/A
AAEL004630	2.90261e-33	1.68236	0.473	0.061	0.412	5.73644e-29	14	FYC3	WD_REPEATS_REGION domain-containing protein [Source:UniProtKB/TrEMBL;Acc:A0A1S4F867]	N/A
AAEL000315	3.78298e-33	1.60561	0.473	0.061	0.412	7.4763e-29	14	FYC3	pigeon protein (linotte protein)	N/A
AAEL008521	1.27556e-12	0.437778	0.564	0.152	0.412	2.52089e-08	14	FYC3	unspecified product	N/A
AAEL023497	2.48637e-11	0.462872	0.582	0.17	0.412	4.91381e-07	14	FYC3	Protein-L-isoaspartate O-methyltransferase [Source:UniProtKB/TrEMBL;Acc:Q1DGR8]	N/A
AAEL010832	5.37404e-11	0.347834	0.582	0.17	0.412	1.06207e-06	14	FYC3	Pop5 protein, putative	N/A
AAEL021950	8.68515e-11	0.31777	0.582	0.17	0.412	1.71645e-06	14	FYC3	unspecified product	N/A
AAEL013250	1.20208e-20	1.00518	0.509	0.098	0.411	2.37568e-16	14	FYC3	unspecified product	N/A
AAEL008960	1.53053e-20	1.05738	0.509	0.098	0.411	3.02479e-16	14	FYC3	Regulator of telomere elongation helicase 1 homolog (EC 3.6.4.12)	N/A
AAEL013966	1.03559e-19	1.26462	1	0.589	0.411	2.04663e-15	14	FYC3	ATP-dependent clp protease ATP-binding subunit clpx	N/A
AAEL005395	3.1094e-14	0.463889	0.545	0.134	0.411	6.14511e-10	14	FYC3	unspecified product	N/A
AAEL005736	6.0113e-13	0.991686	0.982	0.571	0.411	1.18801e-08	14	FYC3	unspecified product	N/A
AAEL007062	2.54688e-32	1.18573	0.473	0.062	0.411	5.03339e-28	14	FYC3	unspecified product	N/A
AAEL008377	3.41918e-32	1.35651	0.473	0.062	0.411	6.75733e-28	14	FYC3	Rod_C domain-containing protein [Source:UniProtKB/TrEMBL;Acc:A0A1S4FJA6]	N/A
AAEL000918	2.34879e-25	1.33733	0.491	0.08	0.411	4.64191e-21	14	FYC3	Carboxylic ester hydrolase [Source:UniProtKB/TrEMBL;Acc:A0A1S4EXB7]	N/A
AAEL011063	1.37218e-08	0.690465	0.964	0.553	0.411	0.000271185	14	FYC3	tumor endothelial marker 7 precursor	N/A
AAEL009815	1.47878e-20	1.18967	0.509	0.099	0.41	2.92251e-16	14	FYC3	myotubularin	N/A
AAEL003914	7.03175e-20	0.859709	0.509	0.099	0.41	1.38969e-15	14	FYC3	calcium/calmodulin-dependent serine protein kinase membrane-associated guanylate kinase (cask)	N/A
AAEL006270	1.10912e-19	0.711305	0.509	0.099	0.41	2.19196e-15	14	FYC3	Sugar transporter SWEET [Source:UniProtKB/TrEMBL;Acc:Q176S9]	N/A
AAEL011603	4.16098e-17	0.907926	0.527	0.117	0.41	8.22335e-13	14	FYC3	DNA topoisomerase [Source:UniProtKB/TrEMBL;Acc:Q16PL8]	N/A
AAEL000433	1.30695e-16	0.695694	0.527	0.117	0.41	2.58293e-12	14	FYC3	glypican	N/A
AAEL010112	9.90296e-15	0.77896	0.545	0.135	0.41	1.95712e-10	14	FYC3	unspecified product	N/A
AAEL000448	1.24865e-08	0.254908	0.618	0.208	0.41	0.000246771	14	FYC3	unspecified product	N/A
AAEL025013	1.48795e-31	1.10374	0.473	0.063	0.41	2.94063e-27	14	FYC3	unspecified product	N/A
AAEL011163	7.44425e-25	1.20596	0.491	0.081	0.41	1.47121e-20	14	FYC3	unspecified product	N/A
AAEL000418	9.82038e-11	0.339217	0.582	0.172	0.41	1.9408e-06	14	FYC3	unspecified product	N/A
AAEL011974	1.00087e-10	0.29685	0.582	0.172	0.41	1.97802e-06	14	FYC3	unspecified product	N/A
AAEL012835	5.35407e-10	0.46631	0.6	0.19	0.41	1.05813e-05	14	FYC3	85 kda calcium-independent phospholipase A2 (ipla2)	N/A
AAEL012393	8.07886e-20	0.968405	0.509	0.1	0.409	1.59662e-15	14	FYC3	unspecified product	N/A
AAEL000782	1.03368e-16	0.84284	0.527	0.118	0.409	2.04286e-12	14	FYC3	unspecified product	N/A
AAEL025249	2.86594e-16	0.489001	0.527	0.118	0.409	5.66396e-12	14	FYC3	unspecified product	N/A
AAEL009388	2.16021e-31	1.57883	0.473	0.064	0.409	4.26923e-27	14	FYC3	Coiled-coil domain-containing protein 22 homolog [Source:UniProtKB/Swiss-Prot;Acc:Q16VW9]	N/A
AAEL011088	7.69972e-25	1.34999	0.491	0.082	0.409	1.5217e-20	14	FYC3	dopamine N-acetyltransferase	Dat
AAEL006884	1.90123e-24	1.1644	0.491	0.082	0.409	3.75739e-20	14	FYC3	unspecified product	N/A
AAEL025250	1.37608e-10	0.306993	0.582	0.173	0.409	2.71954e-06	14	FYC3	unspecified product	N/A
AAEL011814	3.93753e-12	0.45536	0.564	0.155	0.409	7.78173e-08	14	FYC3	mitochondrial ribosomal protein, S30, putative	mRpS30
AAEL009110	7.89206e-20	1.12349	0.509	0.101	0.408	1.55971e-15	14	FYC3	smad anchor for receptor activation	N/A
AAEL001168	3.39612e-19	0.793448	0.509	0.101	0.408	6.71175e-15	14	FYC3	unspecified product	N/A
AAEL019528	3.03867e-24	1.43255	0.491	0.083	0.408	6.00532e-20	14	FYC3	unspecified product	N/A
AAEL007554	9.39956e-11	0.439413	0.582	0.174	0.408	1.85763e-06	14	FYC3	unspecified product	N/A
AAEL001425	1.48443e-19	1.09069	0.509	0.102	0.407	2.93367e-15	14	FYC3	unspecified product	N/A
AAEL001455	6.33455e-14	0.686987	0.545	0.138	0.407	1.2519e-09	14	FYC3	unspecified product	N/A
AAEL008463	1.03717e-23	1.26795	0.491	0.084	0.407	2.04977e-19	14	FYC3	DEAD box ATP-dependent RNA helicase	N/A
AAEL015271	2.56286e-12	0.695562	0.564	0.157	0.407	5.06498e-08	14	FYC3	rac GTPase	N/A
AAEL004430	4.09681e-12	0.550132	0.564	0.157	0.407	8.09653e-08	14	FYC3	mitochondrial ribosomal protein, L30, putative	mRpL30
AAEL000191	9.71618e-12	0.328174	0.564	0.157	0.407	1.92021e-07	14	FYC3	unspecified product	N/A
AAEL023096	9.24229e-40	1.62787	0.455	0.049	0.406	1.82655e-35	14	FYC3	unspecified product	N/A
AAEL000260	3.36716e-19	1.07144	0.509	0.103	0.406	6.65452e-15	14	FYC3	unspecified product	N/A
AAEL006386	1.52429e-18	0.738614	0.509	0.103	0.406	3.01245e-14	14	FYC3	mitochondrial 39S ribosomal protein L39	mRpL39
AAEL018323	6.92542e-16	1.04979	1	0.594	0.406	1.36867e-11	14	FYC3	unspecified product	N/A
AAEL012390	8.86802e-16	0.639864	0.527	0.121	0.406	1.75259e-11	14	FYC3	unspecified product	N/A
AAEL007301	1.65933e-15	0.467122	0.527	0.121	0.406	3.27933e-11	14	FYC3	unspecified product	N/A
AAEL013813	2.37329e-13	0.509396	0.545	0.139	0.406	4.69033e-09	14	FYC3	unspecified product	N/A
AAEL011394	1.49687e-07	0.261736	0.636	0.23	0.406	0.00295826	14	FYC3	unspecified product	N/A
AAEL011462	2.24052e-23	1.37079	0.491	0.085	0.406	4.42794e-19	14	FYC3	Transcription initiation factor IIE subunit beta [Source:UniProtKB/TrEMBL;Acc:A0A1S4FTA4]	N/A
AAEL006208	5.23778e-23	1.08162	0.491	0.085	0.406	1.03514e-18	14	FYC3	unspecified product	N/A
AAEL005018	6.78293e-12	0.602236	0.564	0.158	0.406	1.34051e-07	14	FYC3	unspecified product	N/A
AAEL026412	6.33642e-23	1.11944	0.491	0.086	0.405	1.25227e-18	14	FYC3	unspecified product	N/A
AAEL011787	9.00558e-23	1.20136	0.491	0.086	0.405	1.77977e-18	14	FYC3	unspecified product	N/A
AAEL004790	1.58282e-22	0.992253	0.491	0.086	0.405	3.12812e-18	14	FYC3	ubiquitin-protein ligase	N/A
AAEL005843	7.62102e-20	1.22425	1	0.595	0.405	1.50614e-15	14	FYC3	BAT2_N domain-containing protein [Source:UniProtKB/TrEMBL;Acc:A0A1S4FBV7]	N/A
AAEL013334	1.97109e-07	0.644682	1	0.595	0.405	0.00389546	14	FYC3	unspecified product	N/A
AAEL013974	3.56818e-38	1.51223	0.455	0.051	0.404	7.0518e-34	14	FYC3	unspecified product	N/A
AAEL000267	3.01302e-22	1.09583	0.491	0.087	0.404	5.95463e-18	14	FYC3	unspecified product	N/A
AAEL013065	1.61735e-18	0.922954	0.509	0.105	0.404	3.19638e-14	14	FYC3	thiamin pyrophosphokinase	N/A
AAEL024264	1.98738e-18	0.961279	0.509	0.105	0.404	3.92766e-14	14	FYC3	unspecified product	N/A
AAEL000411	2.38417e-18	0.876643	0.509	0.105	0.404	4.71184e-14	14	FYC3	unspecified product	N/A
AAEL018020	4.04573e-18	0.698251	0.509	0.105	0.404	7.99557e-14	14	FYC3	unspecified product	N/A
AAEL010637	8.71283e-18	0.525801	0.509	0.105	0.404	1.72192e-13	14	FYC3	zinc finger protein, putative	N/A
AAEL020015	1.72113e-15	0.7296	0.527	0.123	0.404	3.40148e-11	14	FYC3	unspecified product	N/A
AAEL001024	2.41051e-13	0.424069	0.545	0.141	0.404	4.76389e-09	14	FYC3	mitochondrial carrier protein	N/A
AAEL012211	3.22785e-15	0.633424	0.527	0.124	0.403	6.37919e-11	14	FYC3	microfibrillar-associated protein, putative	N/A
AAEL018297	5.15766e-15	0.478041	0.527	0.124	0.403	1.01931e-10	14	FYC3	unspecified product	N/A
AAEL027722	1.86861e-21	1.11207	0.491	0.089	0.402	3.69294e-17	14	FYC3	unspecified product	N/A
AAEL008324	2.09074e-21	0.830591	0.491	0.089	0.402	4.13192e-17	14	FYC3	zinc finger protein	N/A
AAEL002581	2.98606e-18	1.08389	0.509	0.107	0.402	5.90135e-14	14	FYC3	structural maintenance of chromosomes 6 smc6	N/A
AAEL005042	1.58844e-17	0.671499	0.509	0.107	0.402	3.13923e-13	14	FYC3	unspecified product	N/A
AAEL017374	2.53856e-15	0.815109	0.527	0.125	0.402	5.01696e-11	14	FYC3	GPCR Methuselah Family	GPRMTH3
AAEL000722	3.53035e-15	0.731364	0.527	0.125	0.402	6.97703e-11	14	FYC3	unspecified product	N/A
AAEL006236	3.70885e-15	0.746186	0.527	0.125	0.402	7.32979e-11	14	FYC3	dtdp-glucose 4-6-dehydratase	N/A
AAEL000064	3.61281e-13	0.675901	0.545	0.143	0.402	7.14e-09	14	FYC3	dopachrome-conversion enzyme (DCE) isoenzyme, putative	N/A
AAEL018212	6.67804e-13	0.58021	0.545	0.143	0.402	1.31978e-08	14	FYC3	Ubiquitinyl hydrolase 1 [Source:UniProtKB/TrEMBL;Acc:A0A1S4G7V5]	N/A
AAEL007061	1.1096e-12	0.3962	0.545	0.143	0.402	2.1929e-08	14	FYC3	cyclophilin	N/A
AAEL024195	2.11597e-11	0.854463	1	0.598	0.402	4.18179e-07	14	FYC3	unspecified product	N/A
AAEL002080	3.33569e-27	1.16444	0.473	0.071	0.402	6.59233e-23	14	FYC3	septin interacting protein, putative	N/A
AAEL004490	1.64145e-11	0.629161	0.564	0.162	0.402	3.24401e-07	14	FYC3	Putative prohibitins and stomatins of the pid superfamily protein [Source:UniProtKB/TrEMBL;Acc:A0A0P6ITV8]	N/A
AAEL002887	1.81744e-11	0.550817	0.564	0.162	0.402	3.59181e-07	14	FYC3	Armadillo segment polarity protein [Source:UniProtKB/Swiss-Prot;Acc:Q17GS9]	arm
AAEL019861	4.0908e-11	0.318535	0.564	0.162	0.402	8.08464e-07	14	FYC3	unspecified product	N/A
AAEL027567	1.72216e-35	1.72417	0.455	0.054	0.401	3.4035e-31	14	FYC3	unspecified product	N/A
AAEL006037	1.52732e-21	1.20897	0.491	0.09	0.401	3.01843e-17	14	FYC3	unspecified product	N/A
AAEL006317	4.38224e-21	0.910197	0.491	0.09	0.401	8.66063e-17	14	FYC3	short-chain dehydrogenase	N/A
AAEL009766	7.80957e-15	0.648963	0.527	0.126	0.401	1.54341e-10	14	FYC3	lipoamide acyltransferase component of branched-chain alpha-keto acid dehydrogenase	N/A
AAEL014314	2.00668e-14	0.482333	0.527	0.126	0.401	3.96581e-10	14	FYC3	DNA primase [Source:UniProtKB/TrEMBL;Acc:Q16GN9]	N/A
AAEL002152	1.49465e-12	0.405168	0.545	0.144	0.401	2.95387e-08	14	FYC3	kinesin-associated proteins	N/A
AAEL020242	1.50293e-12	0.335589	0.545	0.144	0.401	2.97024e-08	14	FYC3	unspecified product	N/A
AAEL025814	2.02434e-26	1.14016	0.473	0.072	0.401	4.0007e-22	14	FYC3	unspecified product	N/A
AAEL002312	1.11169e-34	1.53867	0.455	0.055	0.4	2.19703e-30	14	FYC3	unspecified product	N/A
AAEL027666	6.05256e-21	1.03289	0.491	0.091	0.4	1.19617e-16	14	FYC3	unspecified product	N/A
AAEL021206	1.70781e-17	0.930355	0.509	0.109	0.4	3.37514e-13	14	FYC3	unspecified product	N/A
AAEL001242	2.00608e-17	0.902955	0.509	0.109	0.4	3.96461e-13	14	FYC3	ribosomal pseudouridine synthase	N/A
AAEL001557	1.84858e-15	1.02419	0.527	0.127	0.4	3.65336e-11	14	FYC3	mucolipin	N/A
AAEL021919	2.03013e-14	0.519803	0.527	0.127	0.4	4.01214e-10	14	FYC3	unspecified product	N/A
AAEL005041	1.63983e-12	0.378159	0.545	0.145	0.4	3.2408e-08	14	FYC3	Ribosome biogenesis protein WDR12 homolog [Source:UniProtKB/Swiss-Prot;Acc:Q17BB0]	N/A
AAEL020559	7.06629e-08	0.634333	0.982	0.582	0.4	0.00139651	14	FYC3	JAKSTAT pathway signalling transcription factor	STAT
AAEL008944	1.07012e-26	1.53094	0.473	0.073	0.4	2.11487e-22	14	FYC3	unspecified product	N/A
AAEL007318	3.11515e-26	1.22859	0.473	0.073	0.4	6.15648e-22	14	FYC3	unspecified product	N/A
AAEL002652	1.48569e-20	1.39593	1	0.601	0.399	2.93617e-16	14	FYC3	unspecified product	N/A
AAEL000476	1.81591e-20	0.934611	0.491	0.092	0.399	3.58879e-16	14	FYC3	unspecified product	N/A
AAEL006150	1.89933e-20	0.963142	0.491	0.092	0.399	3.75365e-16	14	FYC3	brca1-associated protein (brap2)	N/A
AAEL002819	2.02342e-20	0.934561	0.491	0.092	0.399	3.99889e-16	14	FYC3	unspecified product	N/A
AAEL022631	5.60549e-17	0.719577	0.509	0.11	0.399	1.10781e-12	14	FYC3	unspecified product	N/A
AAEL007084	2.2626e-14	0.532311	0.527	0.128	0.399	4.47157e-10	14	FYC3	Methyltransferase-like protein [Source:UniProtKB/TrEMBL;Acc:A0A1S4FFL5]	N/A
AAEL013808	1.31247e-08	0.773027	0.964	0.565	0.399	0.000259383	14	FYC3	fascin	N/A
AAEL001647	7.52557e-26	1.29842	0.473	0.074	0.399	1.48728e-21	14	FYC3	unspecified product	N/A
AAEL000201	1.52609e-25	1.23753	0.473	0.074	0.399	3.01601e-21	14	FYC3	DNA replication helicase dna2	N/A
AAEL010731	1.25176e-09	0.343325	0.582	0.183	0.399	2.47386e-05	14	FYC3	unspecified product	N/A
AAEL009375	1.39068e-33	1.58318	0.455	0.057	0.398	2.74841e-29	14	FYC3	plekhh1	N/A
AAEL018305	2.73667e-20	0.98271	0.491	0.093	0.398	5.40849e-16	14	FYC3	unspecified product	N/A
AAEL012372	4.90632e-20	0.750563	0.491	0.093	0.398	9.69636e-16	14	FYC3	unspecified product	N/A
AAEL003605	2.14795e-14	0.746623	0.527	0.129	0.398	4.24498e-10	14	FYC3	U2 small nuclear ribonucleoprotein, putative	N/A
AAEL007053	2.26539e-14	0.69346	0.527	0.129	0.398	4.47709e-10	14	FYC3	unspecified product	N/A
AAEL007658	2.41681e-12	0.563512	0.545	0.147	0.398	4.77634e-08	14	FYC3	partitioning defective 3, par-3	N/A
AAEL019769	8.35162e-33	1.57231	0.455	0.058	0.397	1.65053e-28	14	FYC3	unspecified product	N/A
AAEL013237	3.40496e-32	1.5252	0.455	0.058	0.397	6.72922e-28	14	FYC3	pom1	N/A
AAEL011653	4.78479e-20	1.12148	0.491	0.094	0.397	9.45618e-16	14	FYC3	thyroid hormone receptor interactor	N/A
AAEL007239	7.13856e-20	0.991652	0.491	0.094	0.397	1.41079e-15	14	FYC3	unspecified product	N/A
AAEL006792	1.31024e-17	1.11608	1	0.603	0.397	2.58943e-13	14	FYC3	unspecified product	N/A
AAEL001935	2.88422e-17	1.11093	0.509	0.112	0.397	5.70008e-13	14	FYC3	CTL-like protein 1 [Source:UniProtKB/Swiss-Prot;Acc:Q17JQ7]	N/A
AAEL010060	9.16893e-17	0.806765	0.509	0.112	0.397	1.81206e-12	14	FYC3	signal recognition particle 68 kda protein	N/A
AAEL023664	1.78242e-16	0.685396	0.509	0.112	0.397	3.5226e-12	14	FYC3	unspecified product	N/A
AAEL023574	2.06077e-16	0.711396	0.509	0.112	0.397	4.07271e-12	14	FYC3	unspecified product	N/A
AAEL008431	4.0745e-16	1.0615	1	0.603	0.397	8.05244e-12	14	FYC3	kinase anchor protein	N/A
AAEL000421	4.65266e-16	0.298634	0.509	0.112	0.397	9.19506e-12	14	FYC3	protein farnesyltransferase alpha subunit/rab geranylgeranyl transferase alpha subunit	N/A
AAEL018186	3.35916e-14	0.613736	0.527	0.13	0.397	6.63871e-10	14	FYC3	unspecified product	N/A
AAEL013799	4.76936e-14	0.537402	0.527	0.13	0.397	9.42569e-10	14	FYC3	unspecified product	N/A
AAEL006633	4.93832e-14	0.566272	0.527	0.13	0.397	9.75959e-10	14	FYC3	Inhibitor of Apoptosis (IAP) containing Baculoviral IAP Repeat(s) (BIR domains).	IAP2
AAEL007332	1.80343e-12	0.59016	0.545	0.148	0.397	3.56412e-08	14	FYC3	cornichon protein, putative	N/A
AAEL003906	3.22605e-25	1.52923	0.473	0.076	0.397	6.37565e-21	14	FYC3	endonuclease iii	N/A
AAEL019884	6.45491e-47	2.0209	0.436	0.04	0.396	1.27568e-42	14	FYC3	unspecified product	N/A
AAEL002260	2.61089e-19	0.82168	0.491	0.095	0.396	5.1599e-15	14	FYC3	Putative gryzun [Source:UniProtKB/TrEMBL;Acc:A0A0P6IV21]	N/A
AAEL018281	1.53757e-16	0.799812	0.509	0.113	0.396	3.03869e-12	14	FYC3	unspecified product	N/A
AAEL008420	4.39041e-16	0.639459	0.509	0.113	0.396	8.67677e-12	14	FYC3	unspecified product	N/A
AAEL000699	4.53737e-16	0.639432	0.509	0.113	0.396	8.96721e-12	14	FYC3	unspecified product	N/A
AAEL014645	2.90953e-12	0.60579	0.545	0.149	0.396	5.7501e-08	14	FYC3	unspecified product	N/A
AAEL017566	5.48288e-12	0.498812	0.545	0.149	0.396	1.08358e-07	14	FYC3	unspecified product	N/A
AAEL011667	6.32318e-12	0.336323	0.545	0.149	0.396	1.24965e-07	14	FYC3	cir	N/A
AAEL022486	3.92613e-24	1.09551	0.473	0.077	0.396	7.7592e-20	14	FYC3	unspecified product	N/A
AAEL007677	8.15147e-24	0.842492	0.473	0.077	0.396	1.61098e-19	14	FYC3	phospholysine phosphohistidine inorganic pyrophosphate phosphatase	N/A
AAEL013970	3.97463e-19	0.82971	0.491	0.096	0.395	7.85507e-15	14	FYC3	Defective in cullin neddylation protein [Source:UniProtKB/TrEMBL;Acc:Q16HN1]	N/A
AAEL010150	4.04168e-19	0.807236	0.491	0.096	0.395	7.98757e-15	14	FYC3	unspecified product	N/A
AAEL001562	2.04373e-16	0.865331	0.509	0.114	0.395	4.03902e-12	14	FYC3	unspecified product	N/A
AAEL007368	5.54432e-16	0.67505	0.509	0.114	0.395	1.09572e-11	14	FYC3	unspecified product	N/A
AAEL013463	7.09851e-16	0.650983	0.509	0.114	0.395	1.40288e-11	14	FYC3	nucleolar protein 10	N/A
AAEL003343	4.55502e-14	0.734816	0.527	0.132	0.395	9.00208e-10	14	FYC3	unspecified product	N/A
AAEL002840	8.38648e-14	0.641594	0.527	0.132	0.395	1.65742e-09	14	FYC3	F-box domain-containing protein [Source:UniProtKB/TrEMBL;Acc:A0A1S4F326]	N/A
AAEL013211	6.43055e-12	0.384961	0.545	0.15	0.395	1.27087e-07	14	FYC3	unspecified product	N/A
AAEL006950	7.10241e-24	1.26095	0.473	0.078	0.395	1.40365e-19	14	FYC3	unspecified product	N/A
AAEL011541	8.31891e-24	1.13083	0.473	0.078	0.395	1.64407e-19	14	FYC3	Ubiquitin protein ligase [Source:UniProtKB/TrEMBL;Acc:A0A1S4FTM8]	N/A
AAEL008482	2.00849e-30	1.29225	0.455	0.061	0.394	3.96938e-26	14	FYC3	unspecified product	N/A
AAEL021817	2.71785e-19	0.602225	0.491	0.097	0.394	5.37129e-15	14	FYC3	unspecified product	N/A
AAEL020457	7.98458e-19	0.747555	0.491	0.097	0.394	1.57799e-14	14	FYC3	unspecified product	N/A
AAEL000931	3.71916e-17	0.568509	0.509	0.115	0.394	7.35017e-13	14	FYC3	Alkaline phosphatase [Source:UniProtKB/TrEMBL;Acc:Q1HQK7]	N/A	figure3
AAEL000707	6.36691e-16	0.716216	0.509	0.115	0.394	1.25829e-11	14	FYC3	cell cycle control protein cwf22	N/A
AAEL002078	1.04027e-15	0.557041	0.509	0.115	0.394	2.05589e-11	14	FYC3	unspecified product	N/A
AAEL006787	4.96864e-12	0.620127	0.545	0.151	0.394	9.81952e-08	14	FYC3	unspecified product	N/A
AAEL018211	3.42131e-11	0.809753	1	0.606	0.394	6.76153e-07	14	FYC3	unspecified product	N/A
AAEL000046	1.47342e-07	0.340106	0.618	0.224	0.394	0.00291191	14	FYC3	unspecified product	N/A
AAEL021828	1.20457e-23	1.15509	0.473	0.079	0.394	2.3806e-19	14	FYC3	unspecified product	N/A
AAEL020543	3.20094e-23	1.06887	0.473	0.079	0.394	6.32602e-19	14	FYC3	unspecified product	N/A
AAEL000270	3.25227e-10	0.362252	0.564	0.17	0.394	6.42746e-06	14	FYC3	26S proteasome regulatory subunit 7, psd7 [Source:UniProtKB/TrEMBL;Acc:Q17PP0]	N/A
AAEL002098	1.60073e-29	1.35973	0.455	0.062	0.393	3.16352e-25	14	FYC3	DNA repair endonuclease xp-f / mei-9 / rad1 [Source:UniProtKB/TrEMBL;Acc:A0A1S4F0Q2]	N/A
AAEL005070	4.1489e-16	0.951494	0.509	0.116	0.393	8.19948e-12	14	FYC3	unspecified product	N/A
AAEL002836	9.97869e-16	0.693237	0.509	0.116	0.393	1.97209e-11	14	FYC3	carbon catabolite repressor protein	N/A
AAEL023529	1.93853e-13	0.605419	0.527	0.134	0.393	3.83111e-09	14	FYC3	unspecified product	N/A
AAEL006133	5.30348e-12	0.644299	0.545	0.152	0.393	1.04813e-07	14	FYC3	cofactor A, putative	N/A
AAEL005861	8.37837e-18	1.04943	1	0.608	0.392	1.65582e-13	14	FYC3	vacuolar sorting protein (vps)	N/A
AAEL013453	1.07889e-15	0.815183	0.509	0.117	0.392	2.1322e-11	14	FYC3	sarcolemmal associated protein, putative	N/A
AAEL002304	2.12413e-10	0.563903	0.564	0.172	0.392	4.19791e-06	14	FYC3	porphobilinogen synthase	N/A
AAEL009218	1.40657e-28	1.49899	0.455	0.064	0.391	2.7798e-24	14	FYC3	mitochondrial carrier protein, putative	N/A
AAEL007826	8.76226e-13	0.420011	0.527	0.136	0.391	1.73169e-08	14	FYC3	cgmp-dependent protein kinase	for
AAEL009373	1.80175e-08	0.475684	0.6	0.209	0.391	0.000356079	14	FYC3	n-acetyltransferase	N/A
AAEL001765	1.94436e-22	1.16131	0.473	0.082	0.391	3.84263e-18	14	FYC3	RING-type domain-containing protein [Source:UniProtKB/TrEMBL;Acc:A0A1S4EZP6]	N/A
AAEL000210	3.01777e-10	0.560124	0.564	0.173	0.391	5.96401e-06	14	FYC3	mitochondrial ribosomal protein L2	mRpL2
AAEL007713	9.74322e-10	0.26917	0.564	0.173	0.391	1.92555e-05	14	FYC3	viral IAP-associated factor, putative	N/A
AAEL002864	3.63484e-28	1.37943	0.455	0.065	0.39	7.18354e-24	14	FYC3	unspecified product	N/A
AAEL006185	2.9655e-18	1.07951	0.491	0.101	0.39	5.86072e-14	14	FYC3	exocyst componenet sec8	N/A
AAEL004147	9.49454e-15	0.535674	0.509	0.119	0.39	1.87641e-10	14	FYC3	tetraspanin, putative	N/A
AAEL005103	9.96471e-15	0.46346	0.509	0.119	0.39	1.96932e-10	14	FYC3	unspecified product	N/A
AAEL013278	4.15323e-22	1.16753	0.473	0.083	0.39	8.20802e-18	14	FYC3	ga binding protein beta chain (transcription factor e4tf1-47)	N/A
AAEL019975	1.81407e-21	0.904956	0.473	0.083	0.39	3.58516e-17	14	FYC3	unspecified product	N/A
AAEL012793	2.27573e-27	1.19808	0.455	0.066	0.389	4.49752e-23	14	FYC3	unspecified product	N/A
AAEL014536	1.49367e-17	0.804232	0.491	0.102	0.389	2.95194e-13	14	FYC3	embryonic ectoderm development protein	N/A
AAEL013749	5.75236e-13	0.688592	0.527	0.138	0.389	1.13684e-08	14	FYC3	unspecified product	N/A
AAEL006640	9.51312e-13	0.573062	0.527	0.138	0.389	1.88008e-08	14	FYC3	DEAD box ATP-dependent RNA helicase	N/A
AAEL010437	1.25216e-12	0.478723	0.527	0.138	0.389	2.47464e-08	14	FYC3	Heparan n-sulfatase [Source:UniProtKB/TrEMBL;Acc:A0A1S4FQA7]	N/A
AAEL014079	7.24216e-22	1.21418	0.473	0.084	0.389	1.43127e-17	14	FYC3	serine protease inhibitor, serpin	N/A
AAEL004064	1.28699e-21	1.0223	0.473	0.084	0.389	2.54348e-17	14	FYC3	meiotic checkpoint regulator cut4	N/A
AAEL000924	2.60756e-27	1.49104	0.455	0.067	0.388	5.15331e-23	14	FYC3	eukaryotic translation initiation factor 2-alpha kinase	N/A
AAEL011057	5.00377e-27	1.26177	0.455	0.067	0.388	9.88895e-23	14	FYC3	DNA-repair protein complementing XP-A cells homolog	N/A
AAEL009497	7.48296e-27	1.35203	0.455	0.067	0.388	1.47886e-22	14	FYC3	phosphomannomutase	N/A
AAEL026535	1.1089e-17	1.06383	0.491	0.103	0.388	2.19152e-13	14	FYC3	unspecified product	N/A
AAEL026995	1.99839e-17	0.784009	0.491	0.103	0.388	3.94942e-13	14	FYC3	unspecified product	N/A
AAEL003935	1.56473e-14	0.669161	0.509	0.121	0.388	3.09237e-10	14	FYC3	unspecified product	N/A
AAEL006845	1.93142e-14	0.590821	0.509	0.121	0.388	3.81706e-10	14	FYC3	unspecified product	N/A
AAEL005857	2.06322e-14	0.530935	0.509	0.121	0.388	4.07755e-10	14	FYC3	unspecified product	N/A
AAEL019753	2.78964e-13	0.93799	1	0.612	0.388	5.51317e-09	14	FYC3	unspecified product	N/A
AAEL006001	9.27285e-13	0.65672	0.527	0.139	0.388	1.83259e-08	14	FYC3	unspecified product	N/A
AAEL007442	3.71347e-11	0.477153	0.545	0.157	0.388	7.33893e-07	14	FYC3	F-box/leucine rich repeat protein	N/A
AAEL023676	3.85477e-07	0.279512	0.618	0.23	0.388	0.00761818	14	FYC3	unspecified product	N/A
AAEL013425	1.47666e-21	1.3297	0.473	0.085	0.388	2.91833e-17	14	FYC3	unspecified product	N/A
AAEL027123	2.19173e-21	1.08976	0.473	0.085	0.388	4.33151e-17	14	FYC3	unspecified product	N/A
AAEL000187	2.49629e-21	1.10415	0.473	0.085	0.388	4.93341e-17	14	FYC3	lim-kinase1	N/A
AAEL011733	5.7777e-21	0.932391	0.473	0.085	0.388	1.14185e-16	14	FYC3	transcription elongation regulator 1 (ca150)	N/A
AAEL002728	1.60349e-09	0.292899	0.564	0.176	0.388	3.16897e-05	14	FYC3	unspecified product	N/A
AAEL025525	3.18985e-26	1.35242	0.455	0.068	0.387	6.30409e-22	14	FYC3	unspecified product	N/A
AAEL012266	1.38823e-14	0.809965	0.509	0.122	0.387	2.74357e-10	14	FYC3	cytochrome P450	CYP4C38
AAEL014248	1.85216e-14	0.586688	0.509	0.122	0.387	3.66043e-10	14	FYC3	unspecified product	N/A
AAEL000698	2.52088e-14	0.575772	0.509	0.122	0.387	4.98202e-10	14	FYC3	unspecified product	N/A
AAEL003945	2.39035e-12	0.472597	0.527	0.14	0.387	4.72406e-08	14	FYC3	transcription initiation factor IIF alpha subunit	N/A
AAEL009430	1.2754e-20	1.25777	1	0.614	0.386	2.52057e-16	14	FYC3	unspecified product	N/A
AAEL010722	1.2771e-20	1.15257	0.473	0.087	0.386	2.52394e-16	14	FYC3	unspecified product	N/A
AAEL000194	1.96399e-20	1.06973	0.473	0.087	0.386	3.88143e-16	14	FYC3	phosphatidylinositol 4-kinase	N/A
AAEL004306	6.14006e-17	0.793859	0.491	0.105	0.386	1.21346e-12	14	FYC3	39S ribosomal protein L19, mitochondrial precursor [Source:UniProtKB/TrEMBL;Acc:Q17D59]	mRpL19
AAEL007279	6.95931e-17	0.865088	0.491	0.105	0.386	1.37537e-12	14	FYC3	unspecified product	N/A
AAEL015062	1.42717e-12	0.667448	0.527	0.141	0.386	2.82051e-08	14	FYC3	unspecified product	N/A
AAEL008419	5.00388e-12	0.366337	0.527	0.141	0.386	9.88916e-08	14	FYC3	unspecified product	N/A
AAEL000942	1.54329e-08	0.364098	0.582	0.196	0.386	0.000305001	14	FYC3	ER membrane protein complex subunit 4 [Source:UniProtKB/TrEMBL;Acc:Q17MQ7]	N/A
AAEL008540	1.84547e-20	1.15765	0.473	0.088	0.385	3.6472e-16	14	FYC3	unspecified product	N/A
AAEL004562	2.81362e-20	1.05709	0.473	0.088	0.385	5.56055e-16	14	FYC3	DNA polymerase eta	N/A
AAEL001395	3.87418e-20	0.91847	0.473	0.088	0.385	7.65654e-16	14	FYC3	suppression of tumorigenicity	N/A
AAEL009720	1.1644e-16	0.887932	0.491	0.106	0.385	2.30121e-12	14	FYC3	unspecified product	N/A
AAEL023334	4.82023e-12	0.437548	0.527	0.142	0.385	9.52622e-08	14	FYC3	unspecified product	N/A
AAEL007273	7.43816e-25	1.20939	0.455	0.071	0.384	1.47e-20	14	FYC3	peptidyl-prolyl cis-trans isomerase e, ppie	N/A
AAEL000042	7.89395e-25	1.18195	0.455	0.071	0.384	1.56008e-20	14	FYC3	unspecified product	N/A
AAEL025672	9.30283e-25	1.09981	0.455	0.071	0.384	1.83852e-20	14	FYC3	unspecified product	N/A
AAEL007523	4.63235e-20	1.07974	0.473	0.089	0.384	9.15491e-16	14	FYC3	peroxisomal n1-acetyl-spermine/spermidine oxidase	N/A
AAEL010583	5.7737e-20	1.03486	0.473	0.089	0.384	1.14106e-15	14	FYC3	ubiquitin conjugating enzyme 7 interacting protein	N/A
AAEL005663	3.87832e-16	0.615625	0.491	0.107	0.384	7.66473e-12	14	FYC3	centrin	N/A
AAEL006052	8.82349e-14	0.56135	0.509	0.125	0.384	1.74379e-09	14	FYC3	unspecified product	N/A
AAEL004371	1.08711e-13	0.547232	0.509	0.125	0.384	2.14846e-09	14	FYC3	SWI/SNF related matrix associated actin dependent regulator of chromatin subfamily B member 1 [Source:UniProtKB/TrEMBL;Acc:A0A1S4F7F7]	N/A
AAEL005535	2.44408e-12	0.670211	0.527	0.143	0.384	4.83024e-08	14	FYC3	unspecified product	N/A
AAEL006188	2.16926e-10	0.389793	0.545	0.161	0.384	4.2871e-06	14	FYC3	unspecified product	N/A
AAEL008580	1.14822e-10	0.852044	0.945	0.561	0.384	2.26924e-06	14	FYC3	unspecified product	N/A
AAEL009182	1.73496e-19	0.916404	0.473	0.09	0.383	3.4288e-15	14	FYC3	zinc finger protein, putative	N/A
AAEL019662	3.27649e-19	0.864009	0.473	0.09	0.383	6.47532e-15	14	FYC3	unspecified product	N/A
AAEL007981	3.77234e-19	0.752471	0.473	0.09	0.383	7.45528e-15	14	FYC3	unspecified product	N/A
AAEL013134	2.55472e-16	0.925144	0.491	0.108	0.383	5.0489e-12	14	FYC3	DNA-directed RNA polymerase I largest subunit	N/A
AAEL026920	5.57836e-14	0.805039	0.509	0.126	0.383	1.10245e-09	14	FYC3	unspecified product	N/A
AAEL005086	1.14625e-13	0.585958	0.509	0.126	0.383	2.26534e-09	14	FYC3	unspecified product	N/A
AAEL000257	2.00473e-13	0.378718	0.509	0.126	0.383	3.96195e-09	14	FYC3	unspecified product	N/A
AAEL006611	7.66775e-12	0.550951	0.527	0.144	0.383	1.51538e-07	14	FYC3	ER membrane protein complex subunit 3 [Source:UniProtKB/TrEMBL;Acc:A0A1S4FE22]	N/A
AAEL000033	2.65042e-24	1.44719	0.455	0.073	0.382	5.23802e-20	14	FYC3	unspecified product	N/A
AAEL013996	8.70692e-24	1.17408	0.455	0.073	0.382	1.72075e-19	14	FYC3	unspecified product	N/A
AAEL012312	3.45482e-16	1.02893	1	0.618	0.382	6.82776e-12	14	FYC3	proliferation-associated 2g4 (pa2g4/ebp1)	N/A
AAEL006949	6.75598e-16	0.757251	0.491	0.109	0.382	1.33518e-11	14	FYC3	unspecified product	N/A
AAEL008593	5.44959e-12	0.702587	0.527	0.145	0.382	1.077e-07	14	FYC3	NAD dependent epimerase/dehydratase	N/A
AAEL007697	1.77623e-11	0.338021	0.527	0.145	0.382	3.51036e-07	14	FYC3	unspecified product	N/A
AAEL021979	5.96755e-08	0.254777	0.582	0.2	0.382	0.00117937	14	FYC3	unspecified product	N/A
AAEL007757	3.12967e-23	1.09236	0.455	0.074	0.381	6.18516e-19	14	FYC3	unspecified product	N/A
AAEL009272	3.86342e-23	0.860643	0.455	0.074	0.381	7.63527e-19	14	FYC3	KTI12 protein, putative	N/A
AAEL002629	7.76229e-19	0.889784	0.473	0.092	0.381	1.53406e-14	14	FYC3	serine protease	N/A
AAEL010993	9.28068e-16	0.835611	0.491	0.11	0.381	1.83414e-11	14	FYC3	queuine tRNA-ribosyltransferase	N/A
AAEL006735	1.61706e-13	0.686216	0.509	0.128	0.381	3.1958e-09	14	FYC3	Gem-associated protein 2 [Source:UniProtKB/TrEMBL;Acc:Q1HRD2]	N/A
AAEL000674	2.26507e-13	0.64167	0.509	0.128	0.381	4.47647e-09	14	FYC3	RNA m5u methyltransferase	N/A
AAEL025578	3.84633e-13	0.472902	0.509	0.128	0.381	7.6015e-09	14	FYC3	unspecified product	N/A
AAEL018194	4.35353e-13	0.465656	0.509	0.128	0.381	8.60388e-09	14	FYC3	unspecified product	N/A
AAEL019862	4.30756e-23	1.15412	0.455	0.075	0.38	8.51304e-19	14	FYC3	unspecified product	N/A
AAEL006790	8.21108e-23	1.01066	0.455	0.075	0.38	1.62276e-18	14	FYC3	unspecified product	N/A
AAEL004318	3.37723e-15	0.614077	0.491	0.111	0.38	6.67442e-11	14	FYC3	unspecified product	N/A
AAEL019700	3.79851e-12	0.87384	1	0.62	0.38	7.507e-08	14	FYC3	unspecified product	N/A
AAEL022232	3.78394e-30	1.38037	0.436	0.057	0.379	7.47821e-26	14	FYC3	unspecified product	N/A
AAEL001250	5.74229e-23	1.41991	0.455	0.076	0.379	1.13485e-18	14	FYC3	unspecified product	N/A
AAEL004916	2.63718e-15	0.773986	0.491	0.112	0.379	5.21187e-11	14	FYC3	unspecified product	N/A
AAEL006039	4.78446e-13	0.597527	0.509	0.13	0.379	9.45553e-09	14	FYC3	dehydrodolichyl diphosphate synthase (dedol-pp synthase)	N/A
AAEL002499	1.1852e-12	0.38635	0.509	0.13	0.379	2.34231e-08	14	FYC3	unspecified product	N/A
AAEL010054	1.08476e-29	1.52157	0.436	0.058	0.378	2.14381e-25	14	FYC3	unspecified product	N/A
AAEL011659	6.44785e-22	0.912644	0.455	0.077	0.378	1.27429e-17	14	FYC3	unspecified product	N/A
AAEL019632	1.22013e-17	0.727388	0.473	0.095	0.378	2.41135e-13	14	FYC3	unspecified product	N/A
AAEL017283	1.28174e-17	0.642669	0.473	0.095	0.378	2.5331e-13	14	FYC3	unspecified product	N/A
AAEL004406	2.44685e-15	0.935563	0.491	0.113	0.378	4.83571e-11	14	FYC3	unspecified product	N/A
AAEL010964	4.29416e-13	0.701321	0.509	0.131	0.378	8.48655e-09	14	FYC3	unspecified product	N/A
AAEL020378	6.51217e-13	0.576265	0.509	0.131	0.378	1.287e-08	14	FYC3	unspecified product	N/A
AAEL002306	7.48971e-13	0.609208	0.509	0.131	0.378	1.48019e-08	14	FYC3	Hect E3 ubiquitin ligase [Source:UniProtKB/TrEMBL;Acc:A0A1S4F1D4]	N/A
AAEL012025	1.58097e-12	0.34334	0.509	0.131	0.378	3.12447e-08	14	FYC3	mitochondrial ribosomal protein, L45	mRpL45
AAEL009507	2.73542e-11	0.548171	0.527	0.149	0.378	5.40602e-07	14	FYC3	glucose-6-phosphate 1-dehydrogenase	N/A
AAEL026089	1.13642e-08	0.352038	0.564	0.186	0.378	0.00022459	14	FYC3	unspecified product	N/A
AAEL006142	5.11941e-29	1.47267	0.436	0.059	0.377	1.01175e-24	14	FYC3	Hermansky-Pudlak syndrome 5 protein (Protein pink)	pink
AAEL021782	6.22349e-22	1.13686	0.455	0.078	0.377	1.22995e-17	14	FYC3	unspecified product	N/A
AAEL006858	1.27333e-17	0.758232	0.473	0.096	0.377	2.51649e-13	14	FYC3	unspecified product	N/A
AAEL007059	1.79695e-17	0.687433	0.473	0.096	0.377	3.55132e-13	14	FYC3	unspecified product	N/A
AAEL003090	2.30854e-17	0.624448	0.473	0.096	0.377	4.56237e-13	14	FYC3	malate synthase	N/A
AAEL006819	6.35889e-11	0.474295	0.527	0.15	0.377	1.25671e-06	14	FYC3	unspecified product	N/A
AAEL003238	4.25551e-28	1.23379	0.436	0.06	0.376	8.41017e-24	14	FYC3	Palmitoyltransferase [Source:UniProtKB/TrEMBL;Acc:Q16L42]	N/A
AAEL009402	7.08186e-22	1.30254	0.455	0.079	0.376	1.39959e-17	14	FYC3	map kinase-activated protein kinase (mapkapk)	N/A
AAEL011187	1.55458e-21	1.04353	0.455	0.079	0.376	3.07233e-17	14	FYC3	U520	N/A
AAEL009851	1.74771e-21	1.10929	0.455	0.079	0.376	3.45401e-17	14	FYC3	DNA polymerase zeta catalytic subunit	N/A
AAEL014554	2.57448e-21	0.923282	0.455	0.079	0.376	5.08794e-17	14	FYC3	unspecified product	N/A
AAEL002694	6.85766e-17	0.459442	0.473	0.097	0.376	1.35528e-12	14	FYC3	predicted G-protein coupled receptor (GPCR)	N/A
AAEL009042	9.86599e-15	0.740704	0.491	0.115	0.376	1.94982e-10	14	FYC3	ubiquitin fusion degradaton protein	N/A
AAEL011303	1.60081e-14	0.637742	0.491	0.115	0.376	3.16368e-10	14	FYC3	cell division protein ftsj	N/A
AAEL010640	1.7832e-12	0.623271	0.509	0.133	0.376	3.52413e-08	14	FYC3	phosphoribosylamine-glycine ligase	N/A
AAEL009153	2.03046e-12	0.519681	0.509	0.133	0.376	4.0128e-08	14	FYC3	M-type 9 protein, putative	N/A
AAEL010955	3.69987e-12	0.273144	0.509	0.133	0.376	7.31205e-08	14	FYC3	unspecified product	N/A
AAEL005985	1.19636e-07	0.291548	0.582	0.206	0.376	0.00236437	14	FYC3	unspecified product	N/A
AAEL004900	5.08052e-28	1.31471	0.436	0.061	0.375	1.00406e-23	14	FYC3	geranylgeranyl pyrophosphate synthase	N/A
AAEL000327	5.53592e-28	1.52576	0.436	0.061	0.375	1.09406e-23	14	FYC3	Ecdysone-induced protein 78C Nuclear receptor	E78
AAEL011632	1.545e-09	0.411838	0.545	0.17	0.375	3.05339e-05	14	FYC3	fk506 binding protein	N/A
AAEL021103	6.70865e-27	1.23453	0.436	0.062	0.374	1.32583e-22	14	FYC3	unspecified product	N/A
AAEL009271	7.09927e-27	1.19749	0.436	0.062	0.374	1.40303e-22	14	FYC3	testin	N/A
AAEL012178	7.11508e-27	1.16972	0.436	0.062	0.374	1.40615e-22	14	FYC3	unspecified product	N/A
AAEL007518	1.01794e-26	0.77885	0.436	0.062	0.374	2.01175e-22	14	FYC3	complexin, putative	N/A
AAEL013531	1.02624e-20	0.970866	0.455	0.081	0.374	2.02817e-16	14	FYC3	cyclin k	N/A
AAEL000429	2.19439e-20	0.741588	0.455	0.081	0.374	4.33678e-16	14	FYC3	unspecified product	N/A
AAEL011570	2.3787e-20	0.846325	0.455	0.081	0.374	4.70102e-16	14	FYC3	acidic fibroblast growth factor intracellular binding protein	N/A
AAEL013213	1.46816e-16	0.603624	0.473	0.099	0.374	2.90151e-12	14	FYC3	enhancer of zeste, ezh	N/A
AAEL008067	2.04389e-14	0.78024	0.491	0.117	0.374	4.03934e-10	14	FYC3	unspecified product	N/A
AAEL012011	3.18517e-14	0.713667	0.491	0.117	0.374	6.29486e-10	14	FYC3	nedd8-conjugating enzyme nce2	N/A
AAEL006189	2.40862e-12	0.637783	0.509	0.135	0.374	4.76016e-08	14	FYC3	unspecified product	N/A
AAEL019785	3.34528e-12	0.503577	0.509	0.135	0.374	6.61127e-08	14	FYC3	unspecified product	N/A
AAEL019888	9.63766e-11	0.495454	0.527	0.153	0.374	1.90469e-06	14	FYC3	unspecified product	N/A
AAEL002221	1.13608e-10	0.516463	0.527	0.153	0.374	2.24524e-06	14	FYC3	calcium and integrin-binding protein 1	N/A
AAEL000706	2.94562e-08	0.305737	0.564	0.19	0.374	0.000582143	14	FYC3	serine palmitoyltransferase	N/A
AAEL025376	1.20667e-26	1.18748	0.436	0.063	0.373	2.38475e-22	14	FYC3	unspecified product	N/A
AAEL014949	2.96821e-20	0.904386	0.455	0.082	0.373	5.86608e-16	14	FYC3	unspecified product	N/A
AAEL004740	3.15934e-20	0.860244	0.455	0.082	0.373	6.24379e-16	14	FYC3	35 kDa GTP-binding protein, putative [Source:UniProtKB/TrEMBL;Acc:Q17BY4]	N/A
AAEL025258	2.25405e-16	0.5611	0.473	0.1	0.373	4.45469e-12	14	FYC3	unspecified product	N/A
AAEL005713	2.45061e-16	0.589157	0.473	0.1	0.373	4.84315e-12	14	FYC3	unspecified product	N/A
AAEL013653	6.47875e-12	0.945322	1	0.627	0.373	1.2804e-07	14	FYC3	tata-box binding protein	N/A
AAEL006428	7.76501e-12	0.449231	0.509	0.136	0.373	1.5346e-07	14	FYC3	ferredoxin, putative	N/A
AAEL011136	2.02031e-09	0.507504	0.545	0.173	0.372	3.99273e-05	14	FYC3	arsenical pump-driving ATPase	ASNA1-1
AAEL026589	7.48367e-59	2.47001	0.4	0.028	0.372	1.479e-54	14	FYC3	unspecified product	N/A
AAEL002219	4.66782e-26	1.10192	0.436	0.064	0.372	9.22501e-22	14	FYC3	zinc finger protein, putative	N/A
AAEL011903	8.12337e-26	1.04322	0.436	0.064	0.372	1.60542e-21	14	FYC3	zinc finger protein	N/A
AAEL003907	5.0861e-20	1.03941	0.455	0.083	0.372	1.00517e-15	14	FYC3	ubiquitination factor E4a	N/A
AAEL014216	5.29436e-20	0.915452	0.455	0.083	0.372	1.04632e-15	14	FYC3	unspecified product	N/A
AAEL004102	4.02483e-16	0.610248	0.473	0.101	0.372	7.95427e-12	14	FYC3	aldo-keto reductase	N/A
AAEL018022	2.00888e-13	0.398576	0.491	0.119	0.372	3.97014e-09	14	FYC3	unspecified product	N/A
AAEL019604	4.81215e-13	0.889414	0.982	0.61	0.372	9.51025e-09	14	FYC3	unspecified product	N/A
AAEL012610	2.48934e-10	0.455297	0.527	0.155	0.372	4.91968e-06	14	FYC3	unspecified product	N/A
AAEL024342	5.62322e-20	1.17816	0.455	0.084	0.371	1.11132e-15	14	FYC3	unspecified product	N/A
AAEL002514	1.40268e-19	1.05769	0.455	0.084	0.371	2.77212e-15	14	FYC3	unspecified product	N/A
AAEL002816	6.48117e-16	0.624113	0.473	0.102	0.371	1.28087e-11	14	FYC3	unspecified product	N/A
AAEL004689	3.0777e-13	0.353087	0.491	0.12	0.371	6.08246e-09	14	FYC3	RING-type domain-containing protein [Source:UniProtKB/TrEMBL;Acc:A0A1S4F8M2]	N/A
AAEL000301	1.69387e-11	0.308354	0.509	0.138	0.371	3.3476e-07	14	FYC3	heat shock protein	N/A
AAEL008733	2.21779e-11	0.265098	0.509	0.138	0.371	4.38303e-07	14	FYC3	histidine triad (hit) protein member	N/A
AAEL000758	3.94949e-09	0.713422	0.982	0.611	0.371	7.80538e-05	14	FYC3	ubiquitin-activating enzyme E1	N/A
AAEL010809	4.37307e-09	0.407719	0.545	0.175	0.37	8.6425e-05	14	FYC3	set	N/A
AAEL026717	5.00338e-25	1.3305	0.436	0.066	0.37	9.88818e-21	14	FYC3	unspecified product	N/A
AAEL010619	8.2652e-25	1.07261	0.436	0.066	0.37	1.63345e-20	14	FYC3	unspecified product	N/A
AAEL003275	4.98096e-21	1.24383	1	0.63	0.37	9.84387e-17	14	FYC3	unspecified product	N/A
AAEL011387	1.62646e-19	1.16175	0.455	0.085	0.37	3.21437e-15	14	FYC3	leucine-rich repeat	N/A
AAEL001719	2.87971e-19	0.859964	0.455	0.085	0.37	5.69117e-15	14	FYC3	ATP-dependent RNA helicase	N/A
AAEL003170	4.02952e-19	0.835948	0.455	0.085	0.37	7.96354e-15	14	FYC3	mitochondrial translational initiation factor	N/A
AAEL009611	4.79513e-19	0.794297	0.455	0.085	0.37	9.47661e-15	14	FYC3	unspecified product	N/A
AAEL009709	9.08942e-19	0.654878	0.455	0.085	0.37	1.79634e-14	14	FYC3	unspecified product	N/A
AAEL005885	4.67489e-16	0.863247	0.473	0.103	0.37	9.23898e-12	14	FYC3	arginyltransferase, putative	N/A
AAEL003075	1.65512e-13	0.689211	0.491	0.121	0.37	3.27101e-09	14	FYC3	unspecified product	N/A
AAEL002163	1.05888e-11	0.52722	0.509	0.139	0.37	2.09267e-07	14	FYC3	unspecified product	N/A
AAEL006523	2.3318e-11	0.460202	0.509	0.139	0.37	4.60834e-07	14	FYC3	crk	N/A
AAEL006628	4.20038e-10	0.359679	0.527	0.157	0.37	8.30121e-06	14	FYC3	unspecified product	N/A
AAEL003437	5.21229e-10	0.41768	0.527	0.157	0.37	1.0301e-05	14	FYC3	cGMP 3',5'-cyclic phosphodiesterase subunit delta	PrBP
AAEL002006	8.14247e-19	0.938666	0.455	0.086	0.369	1.6092e-14	14	FYC3	unspecified product	N/A
AAEL004124	9.12545e-19	0.828579	0.455	0.086	0.369	1.80346e-14	14	FYC3	mitochondrial glutamate carrier, putative	N/A
AAEL001580	1.48375e-18	0.553572	0.455	0.086	0.369	2.93234e-14	14	FYC3	otefin, putative	N/A
AAEL011988	3.42281e-15	0.486505	0.473	0.104	0.369	6.76451e-11	14	FYC3	tRNA selenocysteine associated protein (secp43)	N/A
AAEL014024	1.37505e-08	0.278407	0.545	0.177	0.368	0.000271751	14	FYC3	unspecified product	N/A
AAEL006865	9.37355e-33	1.65301	0.418	0.05	0.368	1.8525e-28	14	FYC3	unspecified product	N/A
AAEL020196	2.22547e-24	1.60392	0.436	0.068	0.368	4.3982e-20	14	FYC3	unspecified product	N/A
AAEL013471	3.61849e-24	1.21935	0.436	0.068	0.368	7.15123e-20	14	FYC3	unspecified product	N/A
AAEL005341	1.61177e-15	0.732988	0.473	0.105	0.368	3.18534e-11	14	FYC3	Protein hook [Source:UniProtKB/Swiss-Prot;Acc:Q17AF4]	hk
AAEL009067	3.62227e-15	0.505581	0.473	0.105	0.368	7.15869e-11	14	FYC3	helicase	N/A
AAEL001922	4.73148e-15	0.411158	0.473	0.105	0.368	9.35082e-11	14	FYC3	unspecified product	N/A
AAEL013076	4.58035e-13	0.630025	0.491	0.123	0.368	9.05215e-09	14	FYC3	signal recognition particle 54 kda protein	N/A
AAEL011651	3.58076e-11	0.439179	0.509	0.141	0.368	7.07665e-07	14	FYC3	L-caldesmon, putative [Source:UniProtKB/TrEMBL;Acc:A0A1S4FTY8]	N/A
AAEL012586	7.13767e-10	0.43275	0.527	0.159	0.368	1.41062e-05	14	FYC3	unspecified product	N/A
AAEL027900	5.09276e-102	3.24179	0.382	0.015	0.367	1.00648e-97	14	FYC3	unspecified product	N/A
AAEL020918	2.76365e-32	1.79893	0.418	0.051	0.367	5.4618e-28	14	FYC3	unspecified product	N/A
AAEL012324	1.65754e-23	1.21245	0.436	0.069	0.367	3.27579e-19	14	FYC3	protease m50 membrane-bound transcription factor site 2 protease	N/A
AAEL006300	3.84257e-18	0.620192	0.455	0.088	0.367	7.59407e-14	14	FYC3	P53 induced protein	N/A
AAEL016969	4.42893e-15	0.711436	0.473	0.106	0.367	8.7529e-11	14	FYC3	unspecified product	N/A
AAEL005410	9.10094e-13	0.465599	0.491	0.124	0.367	1.79862e-08	14	FYC3	erythroblast macrophage protein emp	N/A
AAEL019629	1.86201e-12	0.34381	0.491	0.124	0.367	3.67988e-08	14	FYC3	unspecified product	N/A
AAEL006718	1.32931e-09	0.259256	0.527	0.16	0.367	2.62711e-05	14	FYC3	Sugar transporter SWEET [Source:UniProtKB/TrEMBL;Acc:Q174X0]	N/A
AAEL020494	1.06899e-30	1.52861	0.418	0.052	0.366	2.11264e-26	14	FYC3	unspecified product	N/A
AAEL021615	2.60518e-23	1.26394	0.436	0.07	0.366	5.14863e-19	14	FYC3	unspecified product	N/A
AAEL011017	2.60541e-23	1.18941	0.436	0.07	0.366	5.14906e-19	14	FYC3	unspecified product	N/A
AAEL009512	6.77565e-23	1.01212	0.436	0.07	0.366	1.33907e-18	14	FYC3	glycosylphosphatidylinositol anchor attachment protein, putative	N/A
AAEL009442	3.52927e-18	0.953523	0.455	0.089	0.366	6.9749e-14	14	FYC3	unspecified product	N/A
AAEL019871	7.41045e-15	0.727846	0.473	0.107	0.366	1.46453e-10	14	FYC3	unspecified product	N/A
AAEL028237	1.16371e-12	0.478769	0.491	0.125	0.366	2.29985e-08	14	FYC3	unspecified product	N/A
AAEL014262	1.27958e-12	0.543979	0.491	0.125	0.366	2.52883e-08	14	FYC3	translation initiation factor eif-2b alpha subunit	N/A
AAEL018126	3.29701e-10	0.752068	0.982	0.616	0.366	6.51589e-06	14	FYC3	unspecified product	N/A
AAEL008680	1.6866e-09	0.272772	0.527	0.161	0.366	3.33324e-05	14	FYC3	Ubiquitin-related modifier 1 homolog [Source:UniProtKB/Swiss-Prot;Acc:Q16Y28]	N/A
AAEL012546	2.0653e-08	0.359506	0.545	0.18	0.365	0.000408165	14	FYC3	DNA replication licensing factor MCM6	N/A
AAEL001151	1.07346e-17	0.735998	0.455	0.09	0.365	2.12148e-13	14	FYC3	n-acetylgalactosaminyltransferase	N/A
AAEL008613	6.69743e-15	0.763173	0.473	0.108	0.365	1.32361e-10	14	FYC3	TraB, putative	N/A
AAEL008811	7.43067e-13	0.79039	0.491	0.126	0.365	1.46852e-08	14	FYC3	unspecified product	N/A
AAEL006262	2.13213e-17	0.816192	0.455	0.091	0.364	4.21373e-13	14	FYC3	mitochondrial carrier protein	N/A
AAEL021741	2.7231e-17	0.618746	0.455	0.091	0.364	5.38166e-13	14	FYC3	unspecified product	N/A
AAEL019404	2.8111e-17	0.731811	0.455	0.091	0.364	5.55557e-13	14	FYC3	unspecified product	N/A
AAEL011752	1.84778e-12	0.628423	0.491	0.127	0.364	3.65176e-08	14	FYC3	glutathione transferase	GSTI1
AAEL005882	2.91598e-12	0.522769	0.491	0.127	0.364	5.76286e-08	14	FYC3	unspecified product	N/A
AAEL018174	2.9525e-12	0.464271	0.491	0.127	0.364	5.83503e-08	14	FYC3	unspecified product	N/A
AAEL007228	3.34638e-12	0.364288	0.491	0.127	0.364	6.61345e-08	14	FYC3	autophagy related gene	APG4B
AAEL013151	1.09045e-10	0.49796	0.509	0.145	0.364	2.15505e-06	14	FYC3	orf protein	N/A
AAEL012874	1.82761e-10	0.278179	0.509	0.145	0.364	3.6119e-06	14	FYC3	rrp4	N/A
AAEL002298	2.28115e-09	0.315872	0.527	0.163	0.364	4.50823e-05	14	FYC3	unspecified product	N/A
AAEL019522	2.70385e-22	1.40883	0.436	0.073	0.363	5.34361e-18	14	FYC3	unspecified product	N/A
AAEL000697	7.72051e-22	1.26041	0.436	0.073	0.363	1.5258e-17	14	FYC3	HYLS1_C domain-containing protein [Source:UniProtKB/TrEMBL;Acc:A0A1S4EWM1]	N/A
AAEL012389	1.0128e-21	0.917967	0.436	0.073	0.363	2.0016e-17	14	FYC3	unspecified product	N/A
AAEL013942	2.30232e-17	0.938225	0.455	0.092	0.363	4.55007e-13	14	FYC3	aminoadipate-semialdehyde dehydrogenase	N/A
AAEL013558	4.86012e-17	0.719584	0.455	0.092	0.363	9.60505e-13	14	FYC3	unspecified product	N/A
AAEL011473	9.60253e-17	0.529202	0.455	0.092	0.363	1.89775e-12	14	FYC3	chromatin regulatory protein sir2	N/A
AAEL010015	1.32472e-10	0.418263	0.509	0.146	0.363	2.61805e-06	14	FYC3	unspecified product	N/A
AAEL013472	1.48814e-10	0.43869	0.509	0.146	0.363	2.941e-06	14	FYC3	unspecified product	N/A
AAEL013204	2.20587e-10	0.367132	0.509	0.146	0.363	4.35945e-06	14	FYC3	unspecified product	N/A
AAEL010584	2.25808e-10	0.332499	0.509	0.146	0.363	4.46264e-06	14	FYC3	vesicular mannose-binding lectin	N/A
AAEL007409	9.66616e-28	1.22313	0.418	0.056	0.362	1.91032e-23	14	FYC3	xylosyltransferase	N/A
AAEL013796	1.98355e-21	1.04003	0.436	0.074	0.362	3.9201e-17	14	FYC3	unspecified product	N/A
AAEL005592	2.6465e-21	0.908406	0.436	0.074	0.362	5.23027e-17	14	FYC3	unspecified product	N/A
AAEL023675	5.22828e-17	0.953584	0.455	0.093	0.362	1.03327e-12	14	FYC3	unspecified product	N/A
AAEL010173	5.44236e-17	0.83064	0.455	0.093	0.362	1.07557e-12	14	FYC3	unspecified product	N/A
AAEL010805	1.01162e-16	0.753019	0.455	0.093	0.362	1.99927e-12	14	FYC3	deformed wings, putative	N/A
AAEL002844	3.61022e-14	0.720992	0.473	0.111	0.362	7.13489e-10	14	FYC3	unspecified product	N/A
AAEL014282	6.32642e-14	0.462316	0.473	0.111	0.362	1.25029e-09	14	FYC3	signalosome subunit	N/A
AAEL003474	2.12063e-39	1.72485	0.4	0.039	0.361	4.19101e-35	14	FYC3	unspecified product	N/A
AAEL007310	3.23736e-21	1.09523	0.436	0.075	0.361	6.39799e-17	14	FYC3	unspecified product	N/A
AAEL017156	4.68439e-21	0.96737	0.436	0.075	0.361	9.25776e-17	14	FYC3	DNA-directed RNA polymerase subunit beta [Source:UniProtKB/TrEMBL;Acc:J9E9F1]	N/A
AAEL027458	4.48449e-17	1.18608	0.455	0.094	0.361	8.8627e-13	14	FYC3	unspecified product	N/A
AAEL007056	1.27843e-16	0.711495	0.455	0.094	0.361	2.52655e-12	14	FYC3	btf	N/A
AAEL008650	4.91993e-10	0.267566	0.509	0.148	0.361	9.72327e-06	14	FYC3	unspecified product	N/A
AAEL021645	1.17906e-26	1.22369	0.418	0.058	0.36	2.33018e-22	14	FYC3	unspecified product	N/A
AAEL025547	1.78928e-20	1.07032	0.436	0.076	0.36	3.53616e-16	14	FYC3	unspecified product	N/A
AAEL013965	1.58188e-16	0.843507	0.455	0.095	0.36	3.12627e-12	14	FYC3	unspecified product	N/A
AAEL019936	9.64077e-08	0.278599	0.545	0.186	0.359	0.0019053	14	FYC3	unspecified product	N/A
AAEL010006	2.3636e-20	1.10841	0.436	0.077	0.359	4.67118e-16	14	FYC3	unspecified product	N/A
AAEL021091	3.99961e-20	0.991897	0.436	0.077	0.359	7.90443e-16	14	FYC3	unspecified product	N/A
AAEL002645	8.69957e-14	0.875227	0.473	0.114	0.359	1.7193e-09	14	FYC3	mannosyl-oligosaccharide alpha-1,2-mannosidase, putative	N/A
AAEL008124	1.20767e-13	0.743704	0.473	0.114	0.359	2.38672e-09	14	FYC3	possible RNA methyltransferase, putative	N/A
AAEL010010	2.56764e-13	0.545969	0.473	0.114	0.359	5.07443e-09	14	FYC3	unspecified product	N/A
AAEL027361	7.29245e-12	0.67525	0.491	0.132	0.359	1.44121e-07	14	FYC3	unspecified product	N/A
AAEL004802	1.10379e-11	0.601921	0.491	0.132	0.359	2.18141e-07	14	FYC3	unspecified product	N/A
AAEL019961	3.20636e-10	0.594781	0.509	0.15	0.359	6.33673e-06	14	FYC3	unspecified product	N/A
AAEL028052	4.28181e-09	0.454177	0.527	0.168	0.359	8.46215e-05	14	FYC3	unspecified product	N/A
AAEL006239	5.80989e-09	0.603326	0.982	0.623	0.359	0.000114821	14	FYC3	glycerol kinase	N/A
AAEL002108	1.18503e-06	0.305073	0.582	0.223	0.359	0.0234197	14	FYC3	nucleolar essential protein 1 (nep1)	N/A
AAEL019944	2.02757e-36	1.674	0.4	0.042	0.358	4.00708e-32	14	FYC3	unspecified product	N/A
AAEL004119	2.16059e-36	2.00637	0.4	0.042	0.358	4.26998e-32	14	FYC3	ribonuclease p/mrp subunit	N/A
AAEL003543	6.74551e-36	1.42167	0.4	0.042	0.358	1.33312e-31	14	FYC3	unspecified product	N/A
AAEL018129	8.02553e-26	1.42212	0.418	0.06	0.358	1.58608e-21	14	FYC3	unspecified product	N/A
AAEL009307	8.50035e-20	0.786857	0.436	0.078	0.358	1.67992e-15	14	FYC3	unspecified product	N/A
AAEL009640	1.72839e-19	0.750138	0.436	0.078	0.358	3.41583e-15	14	FYC3	unspecified product	N/A
AAEL009179	7.15199e-16	0.77165	0.455	0.097	0.358	1.41345e-11	14	FYC3	molybdopterin biosynthesis protein	N/A
AAEL021501	1.80197e-15	0.489682	0.455	0.097	0.358	3.56124e-11	14	FYC3	unspecified product	N/A
AAEL001830	1.6544e-13	0.779544	0.473	0.115	0.358	3.26958e-09	14	FYC3	geranylgeranyl transferase type i beta subunit	N/A
AAEL006065	3.05765e-13	0.551367	0.473	0.115	0.358	6.04282e-09	14	FYC3	s-adenosyl-methyltransferase mraw	N/A
AAEL000284	3.24205e-13	0.648826	0.473	0.115	0.358	6.40727e-09	14	FYC3	Protein-lysine N-methyltransferase AAEL000284 [Source:UniProtKB/TrEMBL;Acc:Q17PM4]	N/A
AAEL007803	1.08225e-25	1.46619	0.418	0.061	0.357	2.13885e-21	14	FYC3	lamin b receptor	N/A
AAEL012884	2.99709e-25	1.24892	0.418	0.061	0.357	5.92314e-21	14	FYC3	unspecified product	N/A
AAEL025042	3.83231e-25	1.27727	0.418	0.061	0.357	7.5738e-21	14	FYC3	unspecified product	N/A
AAEL010423	2.54106e-19	0.844864	0.436	0.079	0.357	5.02189e-15	14	FYC3	ARL3, putative	N/A
AAEL006918	1.81049e-15	0.709846	0.455	0.098	0.357	3.57808e-11	14	FYC3	unspecified product	N/A
AAEL010494	5.47735e-13	0.519351	0.473	0.116	0.357	1.08249e-08	14	FYC3	unspecified product	N/A
AAEL014029	3.40366e-11	0.476864	0.491	0.134	0.357	6.72666e-07	14	FYC3	t1/st2 receptor binding protein	N/A
AAEL003088	3.89927e-11	0.446941	0.491	0.134	0.357	7.70612e-07	14	FYC3	unspecified product	N/A
AAEL013783	7.48296e-10	0.368111	0.509	0.152	0.357	1.47886e-05	14	FYC3	protein farnesyltransferase alpha subunit	N/A
AAEL002546	9.40743e-25	1.56168	0.418	0.062	0.356	1.85919e-20	14	FYC3	unspecified product	N/A
AAEL013078	3.20191e-19	1.03409	0.436	0.08	0.356	6.32793e-15	14	FYC3	glycosyltransferase	N/A
AAEL001255	3.83162e-19	0.945579	0.436	0.08	0.356	7.57243e-15	14	FYC3	unspecified product	N/A
AAEL001544	6.95548e-19	0.806182	0.436	0.08	0.356	1.37461e-14	14	FYC3	unspecified product	N/A
AAEL019891	1.55148e-12	0.299409	0.473	0.117	0.356	3.0662e-08	14	FYC3	unspecified product	N/A
AAEL012861	8.04862e-24	1.00914	0.418	0.063	0.355	1.59065e-19	14	FYC3	unspecified product	N/A
AAEL001518	5.19687e-19	0.959232	0.436	0.081	0.355	1.02706e-14	14	FYC3	zinc finger protein	N/A
AAEL010302	2.81496e-15	0.880899	0.455	0.1	0.355	5.56321e-11	14	FYC3	unspecified product	N/A
AAEL003770	1.3641e-12	0.437208	0.473	0.118	0.355	2.69587e-08	14	FYC3	unspecified product	N/A
AAEL006062	1.28946e-10	0.308977	0.491	0.136	0.355	2.54835e-06	14	FYC3	neuralized	N/A
AAEL009744	4.10267e-24	1.40817	0.418	0.064	0.354	8.10811e-20	14	FYC3	unspecified product	N/A
AAEL003666	8.52158e-19	1.0903	0.436	0.082	0.354	1.68412e-14	14	FYC3	leukotriene a-4 hydrolase	N/A
AAEL009048	2.35322e-18	0.675826	0.436	0.082	0.354	4.65067e-14	14	FYC3	unspecified product	N/A
AAEL012152	1.61327e-12	0.538404	0.473	0.119	0.354	3.18831e-08	14	FYC3	activin receptor type I, putative	N/A
AAEL014825	8.96603e-11	0.479976	0.491	0.137	0.354	1.77196e-06	14	FYC3	unspecified product	N/A
AAEL009574	1.12566e-10	0.325696	0.491	0.137	0.354	2.22463e-06	14	FYC3	elongase, putative	N/A
AAEL000297	1.38372e-10	0.252072	0.491	0.137	0.354	2.73464e-06	14	FYC3	mitochondrial ribosomal protein S25	mRpS25
AAEL003684	4.77544e-15	0.976486	0.455	0.102	0.353	9.4377e-11	14	FYC3	ku P80 DNA helicase	N/A
AAEL007351	1.31008e-14	0.604912	0.455	0.102	0.353	2.58912e-10	14	FYC3	unspecified product	N/A
AAEL010593	3.69081e-18	0.776331	0.436	0.083	0.353	7.29415e-14	14	FYC3	unspecified product	N/A
AAEL023391	4.74903e-18	0.814884	0.436	0.083	0.353	9.38551e-14	14	FYC3	unspecified product	N/A
AAEL001619	3.18279e-12	0.453159	0.473	0.12	0.353	6.29016e-08	14	FYC3	unspecified product	N/A
AAEL001626	3.31908e-12	0.438899	0.473	0.12	0.353	6.55949e-08	14	FYC3	zinc/iron transporter	N/A
AAEL008755	1.05154e-10	0.444218	0.491	0.138	0.353	2.07816e-06	14	FYC3	DNA-directed RNA polymerase II subunit	N/A
AAEL014256	1.35464e-10	0.422647	0.491	0.138	0.353	2.67718e-06	14	FYC3	ATP-dependent RNA helicase	N/A
AAEL011939	3.2101e-09	0.251397	0.509	0.156	0.353	6.34412e-05	14	FYC3	unspecified product	N/A
AAEL012279	6.78984e-08	0.61541	0.982	0.629	0.353	0.00134188	14	FYC3	Eukaryotic translation initiation factor 3 subunit J (eIF3j)	N/A
AAEL011505	1.04142e-14	0.978345	0.455	0.103	0.352	2.05815e-10	14	FYC3	integral membrane pore glycoprotein gp210, putative	N/A
AAEL003537	1.78339e-14	0.650107	0.455	0.103	0.352	3.52452e-10	14	FYC3	nuclear inhibitor of protein phosphatase-1	N/A
AAEL005730	4.31658e-12	0.419964	0.473	0.121	0.352	8.53085e-08	14	FYC3	cop9 signalosome complex subunit	N/A
AAEL005605	3.56422e-09	0.336376	0.509	0.157	0.352	7.04398e-05	14	FYC3	adenylsulphate kinase	paps
AAEL008916	3.07e-30	1.45985	0.4	0.049	0.351	6.06723e-26	14	FYC3	unspecified product	N/A
AAEL021308	2.22002e-22	1.07704	0.418	0.067	0.351	4.38743e-18	14	FYC3	unspecified product	N/A
AAEL017391	2.5087e-22	1.32747	1	0.649	0.351	4.95794e-18	14	FYC3	unspecified product	N/A
AAEL003171	9.80335e-14	0.478557	0.455	0.105	0.35	1.93744e-09	14	FYC3	unspecified product	N/A
AAEL013203	2.83112e-24	1.42494	1	0.65	0.35	5.59515e-20	14	FYC3	unspecified product	N/A
AAEL004716	5.25098e-22	1.26216	1	0.65	0.35	1.03775e-17	14	FYC3	chromodomain helicase DNA binding protein	N/A
AAEL026310	6.96821e-22	0.943102	0.418	0.068	0.35	1.37713e-17	14	FYC3	unspecified product	N/A
AAEL008577	2.65905e-17	0.818622	0.436	0.086	0.35	5.25508e-13	14	FYC3	unspecified product	N/A
AAEL020536	4.29089e-17	0.835221	0.436	0.086	0.35	8.48008e-13	14	FYC3	unspecified product	N/A
AAEL014704	3.58922e-12	0.724206	0.473	0.123	0.35	7.09337e-08	14	FYC3	U3 small nucleolar RNA (U3 snoRNA) associated protein	N/A
AAEL023261	6.95204e-29	1.28853	0.4	0.051	0.349	1.37393e-24	14	FYC3	unspecified product	N/A
AAEL010942	4.58646e-14	0.802735	0.455	0.106	0.349	9.06422e-10	14	FYC3	kinesin-like protein KIF3A	N/A
AAEL006677	7.29922e-14	0.634584	0.455	0.106	0.349	1.44255e-09	14	FYC3	phospholipase a-2-activating protein	N/A
AAEL012094	9.82461e-14	0.527784	0.455	0.106	0.349	1.94164e-09	14	FYC3	casein kinase ii, alpha chain (cmgc group iv)	N/A
AAEL000242	1.44439e-43	1.8557	0.382	0.033	0.349	2.85455e-39	14	FYC3	voltage-gated potassium channel	N/A
AAEL023635	1.21436e-21	1.19312	0.418	0.069	0.349	2.39995e-17	14	FYC3	unspecified product	N/A
AAEL004608	3.18731e-21	0.982837	0.418	0.069	0.349	6.29909e-17	14	FYC3	unspecified product	N/A
AAEL027779	3.31756e-21	0.939361	0.418	0.069	0.349	6.5565e-17	14	FYC3	unspecified product	N/A
AAEL018699	1.67307e-11	0.337617	0.473	0.124	0.349	3.30649e-07	14	FYC3	unspecified product	N/A
AAEL024070	2.51985e-10	0.59016	0.491	0.142	0.349	4.97997e-06	14	FYC3	Putative small nuclear ribonucleoprotein snrnp smf [Source:UniProtKB/TrEMBL;Acc:A0A0P6IV53]	N/A
AAEL021367	1.1212e-89	3.0793	0.364	0.016	0.348	2.21584e-85	14	FYC3	unspecified product	N/A
AAEL001249	4.0969e-21	1.22482	0.418	0.07	0.348	8.09671e-17	14	FYC3	unspecified product	N/A
AAEL015275	1.83295e-16	0.67076	0.436	0.088	0.348	3.62245e-12	14	FYC3	unspecified product	N/A
AAEL020160	1.92995e-27	1.17294	0.4	0.053	0.347	3.81416e-23	14	FYC3	unspecified product	N/A
AAEL011629	4.28742e-27	1.20795	0.4	0.053	0.347	8.47322e-23	14	FYC3	tyrosyl-DNA phosphodiesterase	N/A
AAEL019783	4.6621e-30	1.71112	1	0.653	0.347	9.21371e-26	14	FYC3	unspecified product	N/A
AAEL019511	7.27539e-21	1.22835	0.418	0.071	0.347	1.43784e-16	14	FYC3	unspecified product	N/A
AAEL019890	1.18545e-20	1.17653	0.418	0.071	0.347	2.34281e-16	14	FYC3	unspecified product	N/A
AAEL021771	1.22356e-20	1.01411	0.418	0.071	0.347	2.41812e-16	14	FYC3	unspecified product	N/A
AAEL013208	1.7115e-20	1.10803	0.418	0.071	0.347	3.38244e-16	14	FYC3	F-box domain-containing protein [Source:UniProtKB/TrEMBL;Acc:A0A1S4FY88]	N/A
AAEL008724	2.73258e-16	0.568112	0.436	0.089	0.347	5.40039e-12	14	FYC3	unspecified product	N/A
AAEL003700	3.38154e-16	0.715795	0.436	0.089	0.347	6.68293e-12	14	FYC3	unspecified product	N/A
AAEL001853	3.69282e-11	0.269378	0.473	0.126	0.347	7.29812e-07	14	FYC3	rac-GTP binding protein	N/A
AAEL014804	5.04751e-27	1.26689	0.4	0.054	0.346	9.97539e-23	14	FYC3	unspecified product	N/A
AAEL026027	6.93432e-27	1.24497	0.4	0.054	0.346	1.37043e-22	14	FYC3	unspecified product	N/A
AAEL003689	1.34139e-26	1.22052	0.4	0.054	0.346	2.65098e-22	14	FYC3	Histone H4 [Source:UniProtKB/TrEMBL;Acc:Q16IE4]	N/A
AAEL007762	4.18696e-13	0.472431	0.455	0.109	0.346	8.27468e-09	14	FYC3	mitochondrial ribosomal protein, L40, putative	mRpL40
AAEL001564	4.53587e-13	0.518858	0.455	0.109	0.346	8.96425e-09	14	FYC3	taz protein (tafazzin)	N/A
AAEL022028	3.3517e-20	1.06212	0.418	0.072	0.346	6.62396e-16	14	FYC3	unspecified product	N/A
AAEL000922	9.35851e-20	0.743741	0.418	0.072	0.346	1.84952e-15	14	FYC3	polyribonucleotide nucleotidyltransferase	N/A
AAEL004138	1.84371e-16	0.970654	0.436	0.09	0.346	3.64372e-12	14	FYC3	signal peptide peptidase	N/A
AAEL008742	6.18048e-16	0.419765	0.436	0.09	0.346	1.22145e-11	14	FYC3	unspecified product	N/A
AAEL011390	3.74009e-11	0.384042	0.473	0.127	0.346	7.39155e-07	14	FYC3	mitochondrial ribosomal protein, L9, putative	mRPL9
AAEL010633	3.37127e-26	1.44505	0.4	0.055	0.345	6.66264e-22	14	FYC3	unspecified product	N/A
AAEL006026	3.54065e-26	1.37362	0.4	0.055	0.345	6.99739e-22	14	FYC3	leucine rich protein, putative	N/A
AAEL012102	5.68401e-20	1.16723	0.418	0.073	0.345	1.12333e-15	14	FYC3	unspecified product	N/A
AAEL011281	6.79856e-20	1.13456	0.418	0.073	0.345	1.3436e-15	14	FYC3	cytochrome B561	N/A
AAEL008038	8.62509e-16	0.658959	0.436	0.091	0.345	1.70458e-11	14	FYC3	unspecified product	N/A
AAEL022786	1.28064e-15	0.483681	0.436	0.091	0.345	2.53092e-11	14	FYC3	unspecified product	N/A
AAEL000258	8.93444e-09	0.51099	0.509	0.164	0.345	0.000176571	14	FYC3	5'-nucleotidase [Source:UniProtKB/TrEMBL;Acc:Q17PQ5]	N/A
AAEL027672	8.27231e-26	1.34827	0.4	0.056	0.344	1.63486e-21	14	FYC3	unspecified product	N/A
AAEL014207	1.95738e-25	1.2849	0.4	0.056	0.344	3.86837e-21	14	FYC3	sugar transporter	N/A
AAEL006525	1.82002e-19	1.17192	0.418	0.074	0.344	3.59691e-15	14	FYC3	kelch repeat protein	N/A
AAEL019661	3.75165e-19	0.850609	0.418	0.074	0.344	7.41439e-15	14	FYC3	unspecified product	N/A
AAEL008234	1.10069e-15	0.842037	0.436	0.092	0.344	2.1753e-11	14	FYC3	dishevelled	N/A
AAEL004113	1.43603e-15	0.654766	0.436	0.092	0.344	2.83803e-11	14	FYC3	unspecified product	N/A
AAEL009754	8.45584e-11	0.314799	0.473	0.129	0.344	1.67113e-06	14	FYC3	endophilin b	N/A
AAEL015411	2.57357e-25	1.34309	0.4	0.057	0.343	5.08615e-21	14	FYC3	glutamine-dependent NAD(+) synthetase	N/A
AAEL011693	2.99897e-25	1.33293	0.4	0.057	0.343	5.92687e-21	14	FYC3	mitotic control protein dis3	N/A
AAEL025845	3.89342e-25	1.32618	0.4	0.057	0.343	7.69456e-21	14	FYC3	unspecified product	N/A
AAEL001074	3.97417e-25	1.38521	0.4	0.057	0.343	7.85415e-21	14	FYC3	cadherin	N/A
AAEL021793	1.0762e-24	1.18846	0.4	0.057	0.343	2.1269e-20	14	FYC3	unspecified product	N/A
AAEL025119	7.70575e-66	2.62538	0.364	0.021	0.343	1.52289e-61	14	FYC3	unspecified product	N/A
AAEL005152	2.60539e-19	1.15016	0.418	0.075	0.343	5.14903e-15	14	FYC3	unspecified product	N/A
AAEL009731	1.88215e-15	0.856729	0.436	0.093	0.343	3.71969e-11	14	FYC3	epsilon-trimethyllysine 2-oxoglutarate dioxygenase	N/A
AAEL005367	1.60649e-10	0.251265	0.473	0.13	0.343	3.17491e-06	14	FYC3	myotubularin-related protein 2	N/A
AAEL012431	2.22532e-24	1.18444	0.4	0.058	0.342	4.39791e-20	14	FYC3	AMP dependent ligase	N/A
AAEL004328	2.51633e-24	1.22367	0.4	0.058	0.342	4.97302e-20	14	FYC3	origin recognition complex subunit	N/A
AAEL002104	5.30959e-12	0.252483	0.455	0.113	0.342	1.04933e-07	14	FYC3	unspecified product	N/A
AAEL024709	1.8786e-15	0.975243	0.436	0.094	0.342	3.71268e-11	14	FYC3	unspecified product	N/A
AAEL011114	3.15462e-09	0.337179	0.491	0.149	0.342	6.23447e-05	14	FYC3	serine/threonine-protein kinase rio2 (rio kinase 2)	N/A
AAEL015300	9.91357e-35	1.8201	0.382	0.041	0.341	1.95922e-30	14	FYC3	unspecified product	N/A
AAEL005525	7.06413e-24	1.21637	0.4	0.059	0.341	1.39608e-19	14	FYC3	unspecified product	N/A
AAEL004519	8.98919e-24	1.04746	0.4	0.059	0.341	1.77653e-19	14	FYC3	unspecified product	N/A
AAEL006374	9.72597e-24	1.14525	0.4	0.059	0.341	1.92214e-19	14	FYC3	unspecified product	N/A
AAEL000469	5.67797e-19	1.13962	1	0.659	0.341	1.12214e-14	14	FYC3	unspecified product	N/A
AAEL003657	1.78674e-18	1.15638	0.418	0.077	0.341	3.53113e-14	14	FYC3	zinc finger protein	N/A
AAEL002820	2.03988e-18	0.979155	0.418	0.077	0.341	4.03142e-14	14	FYC3	XK-related protein [Source:UniProtKB/TrEMBL;Acc:A0A1S4F2X2]	N/A
AAEL019846	2.82469e-18	0.752281	0.418	0.077	0.341	5.58244e-14	14	FYC3	unspecified product	N/A
AAEL001381	3.22857e-18	0.816991	0.418	0.077	0.341	6.38062e-14	14	FYC3	Sphingomyelin synthetase [Source:UniProtKB/TrEMBL;Acc:A0A1S4EYL4]	N/A
AAEL010642	9.19594e-15	0.600661	0.436	0.095	0.341	1.81739e-10	14	FYC3	poly(A)-binding protein, putative	N/A
AAEL010581	9.22733e-15	0.599375	0.436	0.095	0.341	1.8236e-10	14	FYC3	zinc finger protein, putative	N/A
AAEL006717	1.13983e-14	0.470104	0.436	0.095	0.341	2.25264e-10	14	FYC3	ABC transporter	N/A
AAEL005831	1.32039e-14	0.545422	0.436	0.095	0.341	2.60949e-10	14	FYC3	unspecified product	N/A
AAEL018326	1.3e-23	1.23335	0.4	0.06	0.34	2.56918e-19	14	FYC3	Sodium/nucleoside cotransporter [Source:UniProtKB/TrEMBL;Acc:A0A1S4G7K8]	N/A
AAEL004756	2.03842e-23	1.13533	0.4	0.06	0.34	4.02853e-19	14	FYC3	vesicle docking protein P115	N/A
AAEL004960	3.37499e-12	0.652935	0.455	0.115	0.34	6.66999e-08	14	FYC3	unspecified product	N/A
AAEL008803	2.98992e-18	1.15013	0.418	0.078	0.34	5.90899e-14	14	FYC3	nice-3	N/A
AAEL014326	3.22848e-18	1.08199	0.418	0.078	0.34	6.38044e-14	14	FYC3	out at first protein	N/A
AAEL003776	8.39022e-18	0.790416	0.418	0.078	0.34	1.65816e-13	14	FYC3	unspecified product	N/A
AAEL001616	9.86563e-15	0.789293	0.436	0.096	0.34	1.94974e-10	14	FYC3	vesicular-fusion protein nsf	N/A
AAEL025786	1.21252e-14	0.790697	0.436	0.096	0.34	2.3963e-10	14	FYC3	unspecified product	N/A
AAEL007532	1.7256e-14	0.519659	0.436	0.096	0.34	3.4103e-10	14	FYC3	unspecified product	N/A
AAEL014147	2.52276e-14	0.495355	0.436	0.096	0.34	4.98574e-10	14	FYC3	unspecified product	N/A
AAEL018051	4.1666e-10	0.301719	0.473	0.133	0.34	8.23445e-06	14	FYC3	unspecified product	N/A
AAEL008384	2.80203e-32	1.57087	0.382	0.043	0.339	5.53766e-28	14	FYC3	ATP-binding cassette sub-family A member 3, putative	N/A
AAEL019925	1.03778e-22	1.25168	0.4	0.061	0.339	2.05097e-18	14	FYC3	Guanylate cyclase [Source:UniProtKB/TrEMBL;Acc:Q174S2]	N/A
AAEL006510	1.23372e-11	0.336397	0.455	0.116	0.339	2.4382e-07	14	FYC3	unspecified product	N/A
AAEL019683	1.15413e-17	0.961618	0.418	0.079	0.339	2.2809e-13	14	FYC3	unspecified product	N/A
AAEL009833	2.99149e-14	0.483582	0.436	0.097	0.339	5.91207e-10	14	FYC3	mitochondrial ribosomal protein, L46, putative	mRpL46
AAEL007760	2.58777e-10	0.519508	0.473	0.134	0.339	5.1142e-06	14	FYC3	mct-1 protein	N/A
AAEL001308	4.05606e-22	0.979897	0.4	0.062	0.338	8.01599e-18	14	FYC3	CRAL/TRIO domain-containing protein	N/A
AAEL001351	3.80506e-12	0.700437	0.455	0.117	0.338	7.51994e-08	14	FYC3	unspecified product	N/A
AAEL007853	1.29769e-11	0.454075	0.455	0.117	0.338	2.56463e-07	14	FYC3	lupus la protein (Sjogren syndrome type B antigen) (La/SS-B), putative	N/A
AAEL006311	1.53357e-11	0.362499	0.455	0.117	0.338	3.0308e-07	14	FYC3	nucleoporin, putative	N/A
AAEL009786	2.29378e-17	1.02502	0.418	0.08	0.338	4.5332e-13	14	FYC3	unspecified product	N/A
AAEL013541	1.72035e-14	0.945673	0.436	0.098	0.338	3.39993e-10	14	FYC3	syntaxin	N/A
AAEL001476	1.23073e-21	0.993937	0.4	0.063	0.337	2.43228e-17	14	FYC3	unspecified product	N/A
AAEL025164	1.2853e-21	0.910645	0.4	0.063	0.337	2.54015e-17	14	FYC3	unspecified product	N/A
AAEL009057	4.91642e-17	0.969944	0.418	0.081	0.337	9.71632e-13	14	FYC3	cyclin e	N/A
AAEL005234	5.28564e-17	0.625901	0.418	0.081	0.337	1.0446e-12	14	FYC3	unspecified product	N/A
AAEL005848	6.40568e-17	0.774364	0.418	0.081	0.337	1.26596e-12	14	FYC3	unspecified product	N/A
AAEL004422	2.07177e-21	0.800864	0.4	0.064	0.336	4.09444e-17	14	FYC3	unspecified product	N/A
AAEL006370	7.43039e-14	0.749391	0.436	0.1	0.336	1.46847e-09	14	FYC3	amsh	N/A
AAEL015356	3.41323e-21	1.16677	0.4	0.065	0.335	6.74556e-17	14	FYC3	unspecified product	N/A
AAEL002009	5.63132e-21	1.04662	0.4	0.065	0.335	1.11292e-16	14	FYC3	neutral Sphingomyelinase, putative	N/A
AAEL010496	1.58271e-07	0.253161	0.509	0.174	0.335	0.00312791	14	FYC3	unspecified product	N/A
AAEL013248	1.95597e-16	0.777865	0.418	0.083	0.335	3.86559e-12	14	FYC3	unspecified product	N/A
AAEL019806	2.85349e-16	0.572376	0.418	0.083	0.335	5.63935e-12	14	FYC3	unspecified product	N/A
AAEL018312	1.52664e-13	0.605492	0.436	0.101	0.335	3.01711e-09	14	FYC3	Structure-specific endonuclease subunit SLX1 homolog [Source:UniProtKB/TrEMBL;Acc:A0A1S4G7M6]	N/A
AAEL004440	1.75866e-13	0.543873	0.436	0.101	0.335	3.47563e-09	14	FYC3	tubulin-specific chaperone e	N/A
AAEL000337	3.39806e-13	0.409209	0.436	0.101	0.335	6.71559e-09	14	FYC3	unspecified product	N/A
AAEL009584	4.35345e-13	0.275526	0.436	0.101	0.335	8.60373e-09	14	FYC3	elg, drosophila	N/A
AAEL011645	1.35337e-20	1.08743	0.4	0.066	0.334	2.67467e-16	14	FYC3	unspecified product	N/A
AAEL002714	3.02214e-20	0.898075	0.4	0.066	0.334	5.97266e-16	14	FYC3	kinesin-like protein KIF23 (mitotic kinesin-like protein 1)	N/A
AAEL006023	3.3144e-11	0.595339	0.455	0.121	0.334	6.55025e-07	14	FYC3	Vanin-like protein 1 precursor, putative	N/A
AAEL013410	4.11071e-11	0.507845	0.455	0.121	0.334	8.124e-07	14	FYC3	unspecified product	N/A
AAEL009371	9.12409e-11	0.263802	0.455	0.121	0.334	1.80319e-06	14	FYC3	unspecified product	N/A
AAEL007653	1.93252e-16	1.146	0.418	0.084	0.334	3.81923e-12	14	FYC3	allantoinase	N/A
AAEL003022	1.11694e-09	0.390964	0.473	0.139	0.334	2.2074e-05	14	FYC3	serine/threonine-protein kinase	N/A
AAEL000967	2.09023e-20	1.10611	0.4	0.067	0.333	4.13092e-16	14	FYC3	tmc7 protein	N/A
AAEL014176	2.5823e-13	0.726397	0.436	0.103	0.333	5.1034e-09	14	FYC3	cornichon	N/A
AAEL026443	4.78724e-13	0.545481	0.436	0.103	0.333	9.46102e-09	14	FYC3	unspecified product	N/A
AAEL012325	3.51696e-16	1.00031	0.418	0.085	0.333	6.95056e-12	14	FYC3	unspecified product	N/A
AAEL017400	5.03723e-16	0.830321	0.418	0.085	0.333	9.95507e-12	14	FYC3	unspecified product	N/A
AAEL009734	6.36604e-16	0.892326	0.418	0.085	0.333	1.25812e-11	14	FYC3	unspecified product	N/A
AAEL009089	7.63222e-16	0.687275	0.418	0.085	0.333	1.50836e-11	14	FYC3	autophagy related gene	APG12
AAEL004227	9.74603e-16	0.737949	0.418	0.085	0.333	1.92611e-11	14	FYC3	myosin VI	N/A
AAEL019631	1.84385e-26	1.44487	0.382	0.05	0.332	3.644e-22	14	FYC3	unspecified product	N/A
AAEL019434	6.8143e-20	1.14829	0.4	0.068	0.332	1.34671e-15	14	FYC3	unspecified product	N/A
AAEL002791	8.01078e-20	1.14438	0.4	0.068	0.332	1.58317e-15	14	FYC3	unspecified product	N/A
AAEL010831	1.16692e-19	0.872302	0.4	0.068	0.332	2.30618e-15	14	FYC3	unspecified product	N/A
AAEL001410	1.35874e-19	0.929126	0.4	0.068	0.332	2.68527e-15	14	FYC3	snf2 histone linker phd ring helicase	N/A
AAEL002119	6.43949e-13	0.697301	0.436	0.104	0.332	1.27264e-08	14	FYC3	ras	N/A
AAEL013205	7.99693e-13	0.576753	0.436	0.104	0.332	1.58043e-08	14	FYC3	rad25/xp-b DNA repair helicase	N/A
AAEL001635	1.06361e-10	0.38094	0.455	0.123	0.332	2.10202e-06	14	FYC3	unspecified product	N/A
AAEL001480	1.21526e-10	0.315533	0.455	0.123	0.332	2.40171e-06	14	FYC3	phosphoglucomutase	N/A
AAEL000077	1.55343e-07	0.409591	0.509	0.177	0.332	0.00307005	14	FYC3	cation efflux protein/ zinc transporter	N/A
AAEL005747	1.31776e-103	3.84731	0.345	0.013	0.332	2.6043e-99	14	FYC3	unspecified product	N/A
AAEL007850	9.12659e-16	0.925162	0.418	0.086	0.332	1.80369e-11	14	FYC3	unspecified product	N/A
AAEL000116	1.30947e-15	0.733746	0.418	0.086	0.332	2.5879e-11	14	FYC3	Anaphase-promoting complex subunit 4 [Source:UniProtKB/TrEMBL;Acc:Q17Q34]	N/A
AAEL010223	1.85124e-15	0.62281	0.418	0.086	0.332	3.65861e-11	14	FYC3	phosphatidylserine decarboxylase	N/A
AAEL005573	2.46109e-09	0.321446	0.473	0.141	0.332	4.86384e-05	14	FYC3	GTP-binding protein era	N/A
AAEL012098	8.70817e-20	1.2965	0.4	0.069	0.331	1.72099e-15	14	FYC3	synaptic vesicle protein	N/A
AAEL002895	1.04571e-19	1.30279	0.4	0.069	0.331	2.06663e-15	14	FYC3	unspecified product	N/A
AAEL022060	6.55327e-13	0.809526	0.436	0.105	0.331	1.29512e-08	14	FYC3	unspecified product	N/A
AAEL012701	9.83838e-13	0.620405	0.436	0.105	0.331	1.94436e-08	14	FYC3	ATP-binding cassette sub-family A member 3, putative	N/A
AAEL024110	4.70752e-40	1.87184	0.364	0.033	0.331	9.30347e-36	14	FYC3	unspecified product	N/A
AAEL012347	1.0644e-15	0.967629	0.418	0.087	0.331	2.10358e-11	14	FYC3	unspecified product	N/A
AAEL006419	1.83597e-15	0.892216	0.418	0.087	0.331	3.62842e-11	14	FYC3	recombining binding protein suppressor of hairless	N/A
AAEL000488	2.78005e-09	0.364323	0.473	0.142	0.331	5.49421e-05	14	FYC3	unspecified product	N/A
AAEL001000	3.80879e-25	1.35605	0.382	0.052	0.33	7.52731e-21	14	FYC3	1-acyl-sn-glycerol-3-phosphate acyltransferase [Source:UniProtKB/TrEMBL;Acc:A0A1S4EXH8]	N/A
AAEL019837	6.7233e-38	1.69954	0.364	0.034	0.33	1.32873e-33	14	FYC3	unspecified product	N/A
AAEL014820	7.59463e-78	2.8603	0.345	0.016	0.329	1.50093e-73	14	FYC3	unspecified product	N/A
AAEL010516	2.49425e-15	1.0473	0.418	0.089	0.329	4.92939e-11	14	FYC3	autophagy related gene	APG4A
AAEL011731	5.14674e-15	0.966904	0.418	0.089	0.329	1.01715e-10	14	FYC3	metalloprotease	N/A
AAEL025133	2.95318e-24	1.1635	0.382	0.054	0.328	5.83637e-20	14	FYC3	unspecified product	N/A
AAEL000810	3.01436e-24	1.31834	0.382	0.054	0.328	5.95728e-20	14	FYC3	protein kinase c	N/A
AAEL000013	6.38655e-18	0.73935	0.4	0.072	0.328	1.26217e-13	14	FYC3	peptidyl-prolyl cis-trans isomerase (cyclophilin)	N/A
AAEL003451	3.63297e-12	0.565357	0.436	0.108	0.328	7.17985e-08	14	FYC3	unspecified product	N/A
AAEL013979	3.98594e-10	0.384922	0.455	0.127	0.328	7.8774e-06	14	FYC3	unspecified product	N/A
AAEL002125	5.20792e-23	1.27525	1	0.672	0.328	1.02924e-18	14	FYC3	unspecified product	N/A
AAEL000559	1.2364e-14	0.701381	0.418	0.09	0.328	2.4435e-10	14	FYC3	glycosyl transferase	N/A
AAEL009530	1.58825e-14	0.566182	0.418	0.09	0.328	3.13885e-10	14	FYC3	tmc6 protein (evin)	N/A
AAEL007468	3.06278e-14	0.346261	0.418	0.09	0.328	6.05296e-10	14	FYC3	zinc finger protein, putative	N/A
AAEL019833	2.74351e-08	0.66444	1	0.672	0.328	0.0005422	14	FYC3	unspecified product	N/A
AAEL022657	2.39378e-35	1.86667	0.364	0.037	0.327	4.73083e-31	14	FYC3	unspecified product	N/A
AAEL021632	1.12254e-34	1.88236	0.364	0.037	0.327	2.21847e-30	14	FYC3	unspecified product	N/A
AAEL006463	8.34039e-24	1.17128	0.382	0.055	0.327	1.64831e-19	14	FYC3	Peroxisome assembly protein 12 [Source:UniProtKB/TrEMBL;Acc:Q176A8]	N/A
AAEL003529	3.53421e-18	1.19018	0.4	0.073	0.327	6.98466e-14	14	FYC3	zinc finger protein	N/A
AAEL007642	6.93946e-18	1.03624	0.4	0.073	0.327	1.37145e-13	14	FYC3	TOLL pathway signalling.	TUBE
AAEL002751	1.53898e-17	0.736335	0.4	0.073	0.327	3.04148e-13	14	FYC3	unspecified product	N/A
AAEL008894	6.08713e-12	0.516918	0.436	0.109	0.327	1.203e-07	14	FYC3	unspecified product	N/A
AAEL009217	2.69042e-10	0.574549	0.455	0.128	0.327	5.31708e-06	14	FYC3	mitochondrial ribosomal protein, S35, putative	mRpS35
AAEL015142	5.77769e-10	0.409824	0.455	0.128	0.327	1.14185e-05	14	FYC3	RNA polymerase ii ctd phosphatase	N/A
AAEL012723	2.5613e-14	0.675402	0.418	0.091	0.327	5.06189e-10	14	FYC3	mitogen activated protein kinase kinase 2, mapkk2, mek2	N/A
AAEL009225	2.62589e-14	0.689931	0.418	0.091	0.327	5.18954e-10	14	FYC3	mitochondrial ribosome recycling factor	N/A
AAEL017368	8.24806e-09	0.698627	0.964	0.637	0.327	0.000163006	14	FYC3	unspecified product	N/A
AAEL005003	1.05761e-33	1.78964	0.364	0.038	0.326	2.09016e-29	14	FYC3	serine/threonine-protein kinase, putative	N/A
AAEL020957	2.43846e-23	1.60238	0.382	0.056	0.326	4.81914e-19	14	FYC3	unspecified product	N/A
AAEL012047	3.19932e-23	1.47701	0.382	0.056	0.326	6.32281e-19	14	FYC3	unspecified product	N/A
AAEL019735	8.93749e-18	1.09331	0.4	0.074	0.326	1.76632e-13	14	FYC3	unspecified product	N/A
AAEL006646	9.48753e-18	0.997317	0.4	0.074	0.326	1.87502e-13	14	FYC3	unspecified product	N/A
AAEL013725	1.29852e-17	0.885242	0.4	0.074	0.326	2.56626e-13	14	FYC3	unspecified product	N/A
AAEL008021	1.51972e-17	0.896991	0.4	0.074	0.326	3.00342e-13	14	FYC3	specifically Rac-associated protein, putative	N/A
AAEL018270	1.34618e-11	0.457966	0.436	0.11	0.326	2.66045e-07	14	FYC3	unspecified product	N/A
AAEL005339	1.69292e-11	0.354075	0.436	0.11	0.326	3.34572e-07	14	FYC3	hepatocyte growth factor-regulated tyrosine kinase substrate (hgs)	N/A
AAEL007541	1.37388e-22	1.28684	0.382	0.057	0.325	2.71521e-18	14	FYC3	DNA polymerase delta small subunit	N/A
AAEL012278	2.51824e-17	0.855433	0.4	0.075	0.325	4.9768e-13	14	FYC3	metalloprotease	N/A
AAEL013503	2.2357e-11	0.3129	0.436	0.111	0.325	4.41841e-07	14	FYC3	Cir_N domain-containing protein [Source:UniProtKB/TrEMBL;Acc:A0A1S4FZL4]	N/A
AAEL014533	5.83508e-14	0.722789	0.418	0.093	0.325	1.15319e-09	14	FYC3	unspecified product	N/A
AAEL008418	6.49663e-14	0.621162	0.418	0.093	0.325	1.28393e-09	14	FYC3	Pyrroline-5-carboxylate reductase [Source:UniProtKB/TrEMBL;Acc:Q1HRH9]	N/A
AAEL013310	9.78137e-14	0.499402	0.418	0.093	0.325	1.93309e-09	14	FYC3	HORMA domain-containing protein [Source:UniProtKB/TrEMBL;Acc:A0A1S4FYT2]	N/A
AAEL012220	1.18898e-13	0.404242	0.418	0.093	0.325	2.34977e-09	14	FYC3	unspecified product	N/A
AAEL008177	1.61268e-31	1.86262	0.364	0.04	0.324	3.18714e-27	14	FYC3	unspecified product	N/A
AAEL008042	5.33351e-22	1.1752	0.382	0.058	0.324	1.05406e-17	14	FYC3	unspecified product	N/A
AAEL009798	1.05188e-21	0.986138	0.382	0.058	0.324	2.07884e-17	14	FYC3	transcription factor IIIA, putative	N/A
AAEL008101	2.05625e-17	1.2823	0.4	0.076	0.324	4.06376e-13	14	FYC3	unspecified product	N/A
AAEL001624	5.21189e-17	0.974831	0.4	0.076	0.324	1.03003e-12	14	FYC3	unspecified product	N/A
AAEL002529	3.14394e-11	0.354264	0.436	0.112	0.324	6.21338e-07	14	FYC3	OTU domain-containing protein [Source:UniProtKB/TrEMBL;Acc:A0A1S4F202]	N/A
AAEL004345	1.20007e-09	0.324244	0.455	0.131	0.324	2.37169e-05	14	FYC3	cysteinyl-tRNA synthetase	N/A
AAEL013072	1.61867e-09	0.300503	0.455	0.131	0.324	3.19898e-05	14	FYC3	unspecified product	N/A
AAEL003409	1.90844e-09	0.25509	0.455	0.131	0.324	3.77166e-05	14	FYC3	39S ribosomal protein L15, mitochondrial	mRpL15
AAEL019555	1.00568e-20	1.21629	1	0.676	0.324	1.98753e-16	14	FYC3	unspecified product	N/A
AAEL025238	9.4848e-14	0.737689	0.418	0.094	0.324	1.87448e-09	14	FYC3	unspecified product	N/A
AAEL013400	1.24194e-13	0.553722	0.418	0.094	0.324	2.45445e-09	14	FYC3	DEAD box ATP-dependent RNA helicase	N/A
AAEL018339	1.61019e-13	0.433347	0.418	0.094	0.324	3.18222e-09	14	FYC3	unspecified product	N/A
AAEL017005	4.45036e-31	1.56884	0.364	0.041	0.323	8.79524e-27	14	FYC3	GPCR Neuropeptide Y Family	GPRNPY6
AAEL012822	8.89324e-22	1.25816	0.382	0.059	0.323	1.75757e-17	14	FYC3	Misexpression suppressor of KSR, putative	N/A
AAEL020617	1.69361e-16	0.916123	0.4	0.077	0.323	3.34709e-12	14	FYC3	unspecified product	N/A
AAEL006697	2.93126e-11	0.538025	0.436	0.113	0.323	5.79305e-07	14	FYC3	RNase_PH domain-containing protein [Source:UniProtKB/TrEMBL;Acc:A0A1S4FEA7]	N/A
AAEL001252	3.52775e-11	0.416359	0.436	0.113	0.323	6.9719e-07	14	FYC3	rap1 GTPase-gdp dissociation stimulator	N/A
AAEL025849	3.83984e-11	0.400893	0.436	0.113	0.323	7.58867e-07	14	FYC3	unspecified product	N/A
AAEL001464	2.52662e-13	0.514077	0.418	0.095	0.323	4.99336e-09	14	FYC3	unspecified product	N/A
AAEL001061	1.45723e-07	0.634666	1	0.677	0.323	0.00287992	14	FYC3	glutathione S-transferase (GSTD1)	GSTD1
AAEL010108	4.64114e-16	0.577359	0.4	0.078	0.322	9.17229e-12	14	FYC3	sex-determining protein fem-1	N/A
AAEL025808	3.23503e-11	0.624038	0.436	0.114	0.322	6.3934e-07	14	FYC3	unspecified product	N/A
AAEL009140	3.02909e-09	0.332517	0.455	0.133	0.322	5.98638e-05	14	FYC3	unspecified product	N/A
AAEL023611	3.81695e-13	0.608529	0.418	0.096	0.322	7.54344e-09	14	FYC3	unspecified product	N/A
AAEL023441	7.41004e-21	1.09461	0.382	0.061	0.321	1.46445e-16	14	FYC3	unspecified product	N/A
AAEL013999	4.8213e-16	0.827981	0.4	0.079	0.321	9.52834e-12	14	FYC3	unspecified product	N/A
AAEL003084	2.75452e-13	0.855879	0.418	0.097	0.321	5.44375e-09	14	FYC3	dolichyl-phosphate beta-D-mannosyltransferase, putative	N/A
AAEL005837	3.6012e-13	0.784357	0.418	0.097	0.321	7.11705e-09	14	FYC3	neutral sphingomyelinase (n-smase) activation associated factor fan	N/A
AAEL008232	5.44343e-13	0.522433	0.418	0.097	0.321	1.07578e-08	14	FYC3	sugar transporter	N/A
AAEL008375	3.6179e-08	0.316863	0.473	0.152	0.321	0.000715005	14	FYC3	unspecified product	N/A
AAEL004874	3.97687e-16	1.09019	0.4	0.08	0.32	7.85948e-12	14	FYC3	limd1	N/A
AAEL013615	9.46171e-16	0.715982	0.4	0.08	0.32	1.86992e-11	14	FYC3	unspecified product	N/A
AAEL007731	1.01951e-15	0.927084	0.4	0.08	0.32	2.01486e-11	14	FYC3	Pep12p, putative	N/A
AAEL024447	7.39682e-11	0.523413	0.436	0.116	0.32	1.46183e-06	14	FYC3	unspecified product	N/A
AAEL003917	8.6842e-11	0.492619	0.436	0.116	0.32	1.71626e-06	14	FYC3	mitochondrial inner membrane protease subunit	N/A
AAEL007257	8.84621e-11	0.465298	0.436	0.116	0.32	1.74828e-06	14	FYC3	unspecified product	N/A
AAEL018296	1.07513e-10	0.362905	0.436	0.116	0.32	2.12477e-06	14	FYC3	unspecified product	N/A
AAEL006614	1.73492e-19	0.82835	0.382	0.063	0.319	3.42871e-15	14	FYC3	zinc finger protein	N/A
AAEL021495	1.9865e-19	0.892768	0.382	0.063	0.319	3.92592e-15	14	FYC3	unspecified product	N/A
AAEL026671	1.13916e-15	0.988154	0.4	0.081	0.319	2.25133e-11	14	FYC3	unspecified product	N/A
AAEL021409	2.79834e-47	2.26348	0.345	0.026	0.319	5.53037e-43	14	FYC3	unspecified product	N/A
AAEL001065	1.6731e-12	0.449836	0.418	0.099	0.319	3.30654e-08	14	FYC3	unspecified product	N/A
AAEL009686	2.27895e-12	0.256326	0.418	0.099	0.319	4.50389e-08	14	FYC3	Red protein (ik factor) (cytokine ik) [Source:UniProtKB/TrEMBL;Acc:A0A1S4FN34]	N/A
AAEL022401	3.17829e-27	1.82285	0.364	0.046	0.318	6.28126e-23	14	FYC3	unspecified product	N/A
AAEL010011	1.66534e-19	1.04884	0.382	0.064	0.318	3.29121e-15	14	FYC3	unspecified product	N/A
AAEL002502	6.13358e-15	0.531171	0.4	0.082	0.318	1.21218e-10	14	FYC3	unspecified product	N/A
AAEL025906	1.88107e-10	0.494487	0.436	0.118	0.318	3.71756e-06	14	FYC3	unspecified product	N/A
AAEL019645	4.26341e-12	0.380019	0.418	0.1	0.318	8.42578e-08	14	FYC3	unspecified product	N/A
AAEL000579	3.46281e-19	1.08963	0.382	0.065	0.317	6.84355e-15	14	FYC3	unspecified product	N/A
AAEL018208	4.62083e-19	0.96034	0.382	0.065	0.317	9.13214e-15	14	FYC3	unspecified product	N/A
AAEL021970	5.79354e-19	1.16507	0.382	0.065	0.317	1.14498e-14	14	FYC3	unspecified product	N/A
AAEL008005	7.01132e-19	0.977926	0.382	0.065	0.317	1.38565e-14	14	FYC3	unspecified product	N/A
AAEL022190	4.3879e-44	0.853641	0.345	0.028	0.317	8.67182e-40	14	FYC3	unspecified product	N/A
AAEL023242	3.25798e-12	0.552985	0.418	0.101	0.317	6.43874e-08	14	FYC3	unspecified product	N/A
AAEL002651	5.57364e-12	0.334108	0.418	0.101	0.317	1.10152e-07	14	FYC3	unspecified product	N/A
AAEL025393	1.23498e-25	1.32311	0.364	0.048	0.316	2.4407e-21	14	FYC3	unspecified product	N/A
AAEL014000	1.92513e-25	1.53089	0.364	0.048	0.316	3.80463e-21	14	FYC3	unspecified product	N/A
AAEL027376	1.94473e-25	1.41766	0.364	0.048	0.316	3.84337e-21	14	FYC3	unspecified product	N/A
AAEL008624	2.20153e-18	0.835108	0.382	0.066	0.316	4.35088e-14	14	FYC3	ABC transporter	N/A
AAEL013962	1.0433e-14	0.845565	0.4	0.084	0.316	2.06188e-10	14	FYC3	mutagen-sensitive, putative	N/A
AAEL006407	7.61211e-12	0.449493	0.418	0.102	0.316	1.50438e-07	14	FYC3	unspecified product	N/A
AAEL015127	9.04883e-12	0.284752	0.418	0.102	0.316	1.78832e-07	14	FYC3	unspecified product	N/A
AAEL001326	7.76074e-25	1.24027	0.364	0.049	0.315	1.53376e-20	14	FYC3	unspecified product	N/A
AAEL024516	3.6606e-18	0.953902	0.382	0.067	0.315	7.23444e-14	14	FYC3	unspecified product	N/A
AAEL006416	2.19069e-14	0.723857	0.4	0.085	0.315	4.32945e-10	14	FYC3	glycine rich RNA binding protein, putative	N/A
AAEL012137	3.11078e-14	0.621386	0.4	0.085	0.315	6.14784e-10	14	FYC3	RUN domain-containing protein [Source:UniProtKB/TrEMBL;Acc:A0A1S4FV86]	N/A
AAEL021384	5.8668e-12	0.629165	0.418	0.103	0.315	1.15946e-07	14	FYC3	unspecified product	N/A
AAEL004480	2.40477e-14	0.814509	0.4	0.086	0.314	4.75255e-10	14	FYC3	cell division cycle 20 (cdc20) (fizzy)	N/A
AAEL004167	2.59037e-14	0.870095	0.4	0.086	0.314	5.11935e-10	14	FYC3	zinc finger protein	N/A
AAEL013687	5.75894e-14	0.678303	0.4	0.086	0.314	1.13814e-09	14	FYC3	unspecified product	N/A
AAEL011442	5.9348e-14	0.61959	0.4	0.086	0.314	1.17289e-09	14	FYC3	translation initiation factor eif-2b gamma subunit	N/A
AAEL019426	1.69381e-08	0.350242	0.455	0.141	0.314	0.000334749	14	FYC3	unspecified product	N/A
AAEL003961	5.07335e-24	1.46325	0.364	0.05	0.314	1.00265e-19	14	FYC3	short-chain dehydrogenase	N/A
AAEL005838	7.16077e-18	1.0995	0.382	0.068	0.314	1.41518e-13	14	FYC3	unspecified product	N/A
AAEL027808	1.31597e-17	0.804258	0.382	0.068	0.314	2.60076e-13	14	FYC3	unspecified product	N/A
AAEL020987	3.38672e-12	0.955001	0.418	0.104	0.314	6.69317e-08	14	FYC3	unspecified product	N/A
AAEL002329	7.08188e-12	0.765454	0.418	0.104	0.314	1.39959e-07	14	FYC3	alpha-1,3-mannosyl-glycoprotein beta-1, 2-n-acetylglucosaminyltransferase	N/A
AAEL009533	7.48991e-12	0.721363	0.418	0.104	0.314	1.48023e-07	14	FYC3	unspecified product	N/A
AAEL002739	1.33377e-11	0.417387	0.418	0.104	0.314	2.63593e-07	14	FYC3	unspecified product	N/A
AAEL010800	1.63995e-11	0.341711	0.418	0.104	0.314	3.24103e-07	14	FYC3	unspecified product	N/A
AAEL011751	3.67785e-39	2.24836	0.345	0.031	0.314	7.26853e-35	14	FYC3	ccar1	N/A
AAEL012363	1.50739e-23	1.58001	0.364	0.051	0.313	2.97905e-19	14	FYC3	unspecified product	N/A
AAEL019447	1.09779e-17	1.014	0.382	0.069	0.313	2.16956e-13	14	FYC3	unspecified product	N/A
AAEL003526	1.25843e-17	1.10197	0.382	0.069	0.313	2.48704e-13	14	FYC3	unspecified product	N/A
AAEL009787	2.79628e-17	0.500429	0.382	0.069	0.313	5.52629e-13	14	FYC3	unspecified product	N/A
AAEL012125	2.06327e-11	0.460587	0.418	0.105	0.313	4.07764e-07	14	FYC3	activin receptor type I, putative	N/A
AAEL006993	1.29097e-09	0.283887	0.436	0.123	0.313	2.55135e-05	14	FYC3	synapse-associated protein	N/A
AAEL006870	7.69737e-14	0.951191	0.4	0.088	0.312	1.52123e-09	14	FYC3	sorting nexin	N/A
AAEL019578	2.4251e-13	0.338504	0.4	0.088	0.312	4.79272e-09	14	FYC3	unspecified product	N/A
AAEL008061	1.00916e-22	1.29462	0.364	0.052	0.312	1.99441e-18	14	FYC3	phosphatidylinositolglycan class N, putative	N/A
AAEL027500	1.90395e-22	1.03102	0.364	0.052	0.312	3.76277e-18	14	FYC3	unspecified product	N/A
AAEL001257	4.1589e-17	1.09418	0.382	0.07	0.312	8.21923e-13	14	FYC3	sugar transporter	N/A
AAEL006025	1.39528e-11	0.818713	0.418	0.106	0.312	2.75749e-07	14	FYC3	unspecified product	N/A
AAEL005286	3.84451e-11	0.381952	0.418	0.106	0.312	7.59791e-07	14	FYC3	unspecified product	N/A
AAEL006473	1.6281e-09	0.295294	0.436	0.124	0.312	3.21762e-05	14	FYC3	arginine/serine-rich splicing factor	N/A
AAEL008947	2.5332e-35	1.85614	0.345	0.033	0.312	5.00636e-31	14	FYC3	unspecified product	N/A
AAEL010388	1.82762e-13	0.670869	0.4	0.089	0.311	3.61193e-09	14	FYC3	unspecified product	N/A
AAEL010440	2.60817e-13	0.447302	0.4	0.089	0.311	5.15454e-09	14	FYC3	unspecified product	N/A
AAEL021239	2.81832e-13	0.682278	0.4	0.089	0.311	5.56985e-09	14	FYC3	unspecified product	N/A
AAEL002139	4.51533e-13	0.406675	0.4	0.089	0.311	8.92364e-09	14	FYC3	unspecified product	N/A
AAEL005031	2.07215e-22	1.00792	0.364	0.053	0.311	4.09518e-18	14	FYC3	unspecified product	N/A
AAEL002050	2.5932e-22	1.08127	0.364	0.053	0.311	5.12494e-18	14	FYC3	Nitric oxide synthase-interacting protein homolog [Source:UniProtKB/TrEMBL;Acc:A0A1S4F0L5]	N/A
AAEL008536	3.42743e-22	1.1557	0.364	0.053	0.311	6.77362e-18	14	FYC3	UCR-motif DNA binding protein, putative	N/A
AAEL012515	6.98557e-17	0.912568	0.382	0.071	0.311	1.38056e-12	14	FYC3	Tumor suppressor protein, putative [Source:UniProtKB/TrEMBL;Acc:A0A1S4FWC1]	N/A
AAEL015014	7.49162e-17	1.13225	0.382	0.071	0.311	1.48057e-12	14	FYC3	unspecified product	N/A
AAEL006862	3.91208e-11	0.367585	0.418	0.107	0.311	7.73145e-07	14	FYC3	unspecified product	N/A
AAEL020680	7.82292e-11	0.312575	0.418	0.107	0.311	1.54604e-06	14	FYC3	unspecified product	N/A
AAEL006299	3.80879e-13	0.699927	0.4	0.09	0.31	7.52732e-09	14	FYC3	methyltransferase, putative	N/A
AAEL021011	5.19544e-22	1.22473	0.364	0.054	0.31	1.02677e-17	14	FYC3	unspecified product	N/A
AAEL025429	1.88269e-16	0.798565	0.382	0.072	0.31	3.72075e-12	14	FYC3	unspecified product	N/A
AAEL003965	2.07685e-16	1.03675	0.382	0.072	0.31	4.10447e-12	14	FYC3	calpain 4, 6, 7, invertebrate	N/A
AAEL021017	2.19196e-16	0.908058	0.382	0.072	0.31	4.33197e-12	14	FYC3	unspecified product	N/A
AAEL004486	2.2275e-16	0.6704	0.382	0.072	0.31	4.40221e-12	14	FYC3	valacyclovir hydrolase	N/A
AAEL002061	3.1798e-11	0.719244	0.418	0.108	0.31	6.28424e-07	14	FYC3	cation-transporting ATPase 13a1 (g-box binding protein)	N/A
AAEL023977	5.07534e-11	0.558936	0.418	0.108	0.31	1.00304e-06	14	FYC3	Rab GTPase-interacting factor golgi membrane protein [Source:UniProtKB/TrEMBL;Acc:Q1HQT3]	N/A
AAEL002998	2.07015e-21	1.30669	0.364	0.055	0.309	4.09124e-17	14	FYC3	unspecified product	N/A
AAEL010896	2.8536e-21	1.09748	0.364	0.055	0.309	5.63956e-17	14	FYC3	WD-repeat protein	N/A
AAEL011949	3.22754e-16	1.03944	0.382	0.073	0.309	6.37858e-12	14	FYC3	transferrin	Tf2
AAEL012465	6.79818e-11	0.576831	0.418	0.109	0.309	1.34352e-06	14	FYC3	unspecified product	N/A
AAEL010760	2.64723e-09	0.480243	0.436	0.127	0.309	5.23171e-05	14	FYC3	unspecified product	N/A
AAEL005071	4.65112e-09	0.281399	0.436	0.127	0.309	9.19201e-05	14	FYC3	GTP binding protein [Source:UniProtKB/TrEMBL;Acc:A0A1S4F9G8]	N/A
AAEL001809	6.27313e-21	1.08568	0.364	0.056	0.308	1.23976e-16	14	FYC3	unspecified product	N/A
AAEL023280	5.42052e-16	1.03622	0.382	0.074	0.308	1.07126e-11	14	FYC3	unspecified product	N/A
AAEL026018	5.9697e-16	0.839474	0.382	0.074	0.308	1.17979e-11	14	FYC3	unspecified product	N/A
AAEL001982	8.46138e-16	0.704643	0.382	0.074	0.308	1.67222e-11	14	FYC3	endoplasmic reticulum-resident kdel protein	N/A
AAEL011196	8.86678e-16	0.706533	0.382	0.074	0.308	1.75234e-11	14	FYC3	WD_REPEATS_REGION domain-containing protein [Source:UniProtKB/TrEMBL;Acc:A0A1S4FSU1]	N/A
AAEL006587	1.02029e-15	0.755455	0.382	0.074	0.308	2.0164e-11	14	FYC3	unspecified product	N/A
AAEL004414	1.60643e-12	0.526004	0.4	0.093	0.307	3.17479e-08	14	FYC3	unspecified product	N/A
AAEL001559	1.84142e-12	0.58475	0.4	0.093	0.307	3.6392e-08	14	FYC3	unspecified product	N/A
AAEL008181	2.07207e-12	0.54542	0.4	0.093	0.307	4.09503e-08	14	FYC3	alpha6-fucosyltransferase, putative	N/A
AAEL005721	2.6158e-12	0.513191	0.4	0.093	0.307	5.16961e-08	14	FYC3	unspecified product	N/A
AAEL014250	2.88876e-12	0.296455	0.4	0.093	0.307	5.70906e-08	14	FYC3	insect replication protein a	N/A
AAEL002271	1.07682e-07	0.253849	0.455	0.148	0.307	0.00212812	14	FYC3	26S proteasome regulatory subunit S3 [Source:UniProtKB/TrEMBL;Acc:Q17IR8]	N/A
AAEL005826	6.88447e-30	1.27137	0.345	0.038	0.307	1.36058e-25	14	FYC3	E3 ubiquitin-protein ligase [Source:UniProtKB/TrEMBL;Acc:A0A1S4FBP6]	N/A
AAEL006549	1.42698e-10	0.539461	0.418	0.111	0.307	2.82014e-06	14	FYC3	unspecified product	N/A
AAEL019924	2.2311e-12	0.550744	0.4	0.094	0.306	4.40932e-08	14	FYC3	N/A	N/A
AAEL003365	2.54818e-12	0.597933	0.4	0.094	0.306	5.03597e-08	14	FYC3	fumarylacetoacetate hydrolase	N/A
AAEL019569	5.32062e-20	1.19712	0.364	0.058	0.306	1.05151e-15	14	FYC3	unspecified product	N/A
AAEL014058	8.98601e-20	1.24331	0.364	0.058	0.306	1.77591e-15	14	FYC3	copper homeostasis protein	N/A
AAEL022397	1.28493e-19	0.81397	0.364	0.058	0.306	2.5394e-15	14	FYC3	unspecified product	N/A
AAEL014729	2.82702e-15	0.766472	0.382	0.076	0.306	5.58703e-11	14	FYC3	protein serine/threonine kinase, putative	N/A
AAEL000649	3.14385e-15	0.843127	0.382	0.076	0.306	6.2132e-11	14	FYC3	unspecified product	N/A
AAEL023182	1.25933e-13	0.915893	1	0.695	0.305	2.48882e-09	14	FYC3	Serine/threonine protein phosphatase 2A regulatory subunit [Source:UniProtKB/TrEMBL;Acc:A0A0N8ERZ7]	N/A
AAEL020929	4.42714e-12	0.571596	0.4	0.095	0.305	8.74935e-08	14	FYC3	unspecified product	N/A
AAEL001748	6.13078e-12	0.540129	0.4	0.095	0.305	1.21163e-07	14	FYC3	unspecified product	N/A
AAEL003404	1.35867e-07	0.533704	1	0.695	0.305	0.00268514	14	FYC3	unspecified product	N/A
AAEL002863	1.04895e-19	1.30516	0.364	0.059	0.305	2.07304e-15	14	FYC3	zinc finger protein	N/A
AAEL025170	5.59466e-15	0.842876	0.382	0.077	0.305	1.10567e-10	14	FYC3	unspecified product	N/A
AAEL021135	6.59494e-15	0.684522	0.382	0.077	0.305	1.30336e-10	14	FYC3	unspecified product	N/A
AAEL001971	9.28957e-15	0.736052	0.382	0.077	0.305	1.8359e-10	14	FYC3	unspecified product	N/A
AAEL014549	1.03687e-14	0.577931	0.382	0.077	0.305	2.04916e-10	14	FYC3	unspecified product	N/A
AAEL000219	3.19695e-10	0.557881	0.418	0.113	0.305	6.31812e-06	14	FYC3	lactoylglutathione lyase	N/A
AAEL022008	3.2473e-10	0.579556	0.418	0.113	0.305	6.41764e-06	14	FYC3	unspecified product	N/A
AAEL010523	5.33874e-48	0.609229	0.327	0.023	0.304	1.05509e-43	14	FYC3	unspecified product	N/A	figure3
AAEL003536	5.14332e-19	0.944709	0.364	0.06	0.304	1.01647e-14	14	FYC3	E3 UFM1-protein ligase 1 homolog (EC 6.3.2.-)	N/A
AAEL022195	6.16882e-19	1.06712	0.364	0.06	0.304	1.21914e-14	14	FYC3	unspecified product	N/A
AAEL027350	9.23823e-19	0.921736	0.364	0.06	0.304	1.82575e-14	14	FYC3	unspecified product	N/A
AAEL023327	1.40081e-14	0.735549	0.382	0.078	0.304	2.76842e-10	14	FYC3	unspecified product	N/A
AAEL004625	5.85011e-10	0.391457	0.418	0.114	0.304	1.15616e-05	14	FYC3	DTW domain-containing protein [Source:UniProtKB/TrEMBL;Acc:A0A1S4F862]	N/A
AAEL004558	6.92633e-12	0.664237	0.4	0.097	0.303	1.36885e-07	14	FYC3	tRNA (guanine-N(7)-)-methyltransferase subunit wuho	wuho
AAEL012167	1.26163e-11	0.519324	0.4	0.097	0.303	2.49336e-07	14	FYC3	elongation factor tu (ef-tu)	N/A
AAEL014450	2.12423e-46	1.25917	0.327	0.024	0.303	4.19812e-42	14	FYC3	Peptidyl-glycine alpha-amidating monooxygenase [Source:UniProtKB/TrEMBL;Acc:A0A1S4G1Z5]	N/A
AAEL009817	3.87235e-14	0.511523	0.382	0.079	0.303	7.65292e-10	14	FYC3	unspecified product	N/A
AAEL011567	6.14962e-10	0.476533	0.418	0.115	0.303	1.21535e-05	14	FYC3	protein phosphatase 2c	N/A
AAEL001426	1.57756e-11	0.623025	0.4	0.098	0.302	3.11773e-07	14	FYC3	poly(a)-specific ribonuclease (deadenylation nuclease)	N/A
AAEL002102	6.49862e-26	1.4385	0.345	0.043	0.302	1.28432e-21	14	FYC3	unspecified product	N/A
AAEL010732	3.62581e-18	0.846083	0.364	0.062	0.302	7.16569e-14	14	FYC3	ATP-dependent RNA helicase	N/A
AAEL015298	2.24414e-08	0.338375	0.436	0.134	0.302	0.000443509	14	FYC3	unspecified product	N/A
AAEL025704	4.14021e-11	0.401584	0.4	0.099	0.301	8.18229e-07	14	FYC3	unspecified product	N/A
AAEL005400	9.56926e-09	0.660714	1	0.699	0.301	0.000189117	14	FYC3	2-hydroxyacid dehydrogenase	N/A
AAEL003000	1.5788e-133	2.88834	0.309	0.008	0.301	3.12019e-129	14	FYC3	unspecified product	N/A
AAEL023843	1.81949e-25	1.68468	0.345	0.044	0.301	3.59586e-21	14	FYC3	unspecified product	N/A
AAEL019478	2.0286e-25	1.36526	0.345	0.044	0.301	4.00911e-21	14	FYC3	unspecified product	N/A
AAEL013903	1.09684e-17	1.06966	0.364	0.063	0.301	2.16768e-13	14	FYC3	gamma-tubulin complex component 2 (gcp-2)	N/A
AAEL004397	1.11626e-17	0.993816	0.364	0.063	0.301	2.20606e-13	14	FYC3	unspecified product	N/A
AAEL010753	1.57749e-17	0.749682	0.364	0.063	0.301	3.1176e-13	14	FYC3	unspecified product	N/A
AAEL011982	3.56834e-14	1.06464	0.382	0.081	0.301	7.05212e-10	14	FYC3	cortactin	N/A
AAEL014754	5.2596e-14	0.808811	0.382	0.081	0.301	1.03945e-09	14	FYC3	unspecified product	N/A
AAEL008956	6.27045e-14	0.802244	0.382	0.081	0.301	1.23923e-09	14	FYC3	unspecified product	N/A
AAEL000905	1.02455e-13	0.497743	0.382	0.081	0.301	2.02481e-09	14	FYC3	unspecified product	N/A
AAEL003908	1.37113e-13	0.453455	0.382	0.081	0.301	2.70976e-09	14	FYC3	nuclear pore complex protein nup107	N/A
AAEL013776	5.54152e-40	0.506296	0.327	0.027	0.3	1.09517e-35	14	FYC3	unspecified product	N/A
AAEL014596	1.92477e-24	1.42747	0.345	0.045	0.3	3.80392e-20	14	FYC3	unspecified product	N/A
AAEL001114	1.41361e-13	0.782339	0.382	0.082	0.3	2.79371e-09	14	FYC3	amino acid transporter	N/A
AAEL010360	2.76785e-09	0.273441	0.418	0.118	0.3	5.4701e-05	14	FYC3	Cytosolic Fe-S cluster assembly factor NUBP1 homolog	N/A
AAEL006734	4.00397e-08	0.31433	0.436	0.136	0.3	0.000791304	14	FYC3	cytochrome oxidase biogenesis protein (oxa1 mitochondrial)	N/A
AAEL001317	4.40952e-11	0.734078	0.4	0.101	0.299	8.71454e-07	14	FYC3	DEAD box ATP-dependent RNA helicase	N/A
AAEL006491	8.4889e-24	1.11962	0.345	0.046	0.299	1.67766e-19	14	FYC3	peroxisomal targeting signal 2 receptor	N/A
AAEL012263	2.3446e-17	1.2748	0.364	0.065	0.299	4.63363e-13	14	FYC3	Zinc finger protein [Source:UniProtKB/TrEMBL;Acc:A0A1S4FVL8]	N/A
AAEL009644	6.95898e-17	1.0251	0.364	0.065	0.299	1.3753e-12	14	FYC3	SAGA-associated factor 11 [Source:UniProtKB/TrEMBL;Acc:A0A1S4FN28]	N/A
AAEL007256	9.32158e-17	0.740719	0.364	0.065	0.299	1.84222e-12	14	FYC3	DNA helicase recq1	N/A
AAEL014146	2.31208e-13	0.722219	0.382	0.083	0.299	4.56937e-09	14	FYC3	unspecified product	N/A
AAEL014311	2.92631e-13	0.475067	0.382	0.083	0.299	5.78327e-09	14	FYC3	tetraspanin, putative	N/A
AAEL001173	2.92268e-09	0.304642	0.418	0.119	0.299	5.7761e-05	14	FYC3	amidase	N/A
AAEL006521	4.12872e-08	0.365208	0.436	0.137	0.299	0.000815958	14	FYC3	COX assembly mitochondrial protein [Source:UniProtKB/TrEMBL;Acc:Q0IF43]	N/A
AAEL001984	7.81866e-11	0.533009	0.4	0.102	0.298	1.5452e-06	14	FYC3	unspecified product	N/A
AAEL003701	2.34847e-37	1.95882	0.327	0.029	0.298	4.64128e-33	14	FYC3	actin-binding protein ipp	N/A
AAEL013316	2.68994e-36	1.67683	0.327	0.029	0.298	5.31613e-32	14	FYC3	smile protein	N/A
AAEL024982	1.59098e-23	1.43103	0.345	0.047	0.298	3.14426e-19	14	FYC3	unspecified product	N/A
AAEL004456	1.82777e-23	1.48801	0.345	0.047	0.298	3.61222e-19	14	FYC3	DEAD box ATP-dependent RNA helicase	N/A
AAEL019987	4.6107e-23	1.24019	0.345	0.047	0.298	9.11212e-19	14	FYC3	unspecified product	N/A
AAEL022827	7.7941e-17	1.07049	0.364	0.066	0.298	1.54035e-12	14	FYC3	unspecified product	N/A
AAEL010522	9.77611e-17	0.885785	0.364	0.066	0.298	1.93205e-12	14	FYC3	unspecified product	N/A
AAEL014851	9.90827e-17	1.05103	0.364	0.066	0.298	1.95817e-12	14	FYC3	mediator complex subunit rgr-1	N/A
AAEL024973	1.20285e-16	0.831287	0.364	0.066	0.298	2.37719e-12	14	FYC3	unspecified product	N/A
AAEL026244	4.1097e-35	1.72386	0.327	0.03	0.297	8.122e-31	14	FYC3	unspecified product	N/A
AAEL011118	2.51615e-16	0.818081	0.364	0.067	0.297	4.97267e-12	14	FYC3	Dual specificity protein kinase [Source:UniProtKB/TrEMBL;Acc:A0A1S4FSD2]	N/A
AAEL013643	5.14036e-13	0.769197	0.382	0.085	0.297	1.01589e-08	14	FYC3	mitochondrial transcription factor A, putative	N/A
AAEL013075	1.16486e-16	1.00211	1	0.704	0.296	2.30212e-12	14	FYC3	unspecified product	N/A
AAEL008138	7.68691e-13	0.804268	0.382	0.086	0.296	1.51916e-08	14	FYC3	ABC transporter	N/A
AAEL008530	1.9927e-12	0.41058	0.382	0.086	0.296	3.93818e-08	14	FYC3	unspecified product	N/A
AAEL000174	1.52683e-10	0.594395	0.4	0.104	0.296	3.01747e-06	14	FYC3	retinal protein	N/A
AAEL012551	1.59781e-10	0.553376	0.4	0.104	0.296	3.15775e-06	14	FYC3	unspecified product	N/A
AAEL015640	2.77569e-10	0.25672	0.4	0.104	0.296	5.4856e-06	14	FYC3	transcription factor IIIA, putative	N/A
AAEL025759	6.96517e-79	3.18331	0.309	0.013	0.296	1.37653e-74	14	FYC3	unspecified product	N/A
AAEL000289	3.88143e-16	0.893885	0.364	0.068	0.296	7.67087e-12	14	FYC3	ANK_REP_REGION domain-containing protein [Source:UniProtKB/TrEMBL;Acc:A0A1S4EVF5]	N/A
AAEL006536	5.41578e-16	0.932368	0.364	0.068	0.296	1.07032e-11	14	FYC3	unspecified product	N/A
AAEL000140	5.49365e-16	1.0042	0.364	0.068	0.296	1.08571e-11	14	FYC3	unspecified product	N/A
AAEL011329	6.94232e-16	0.813613	0.364	0.068	0.296	1.37201e-11	14	FYC3	unspecified product	N/A
AAEL007632	7.58549e-16	0.877943	0.364	0.068	0.296	1.49912e-11	14	FYC3	myosin light chain kinase	N/A
AAEL001190	6.70442e-09	0.373475	0.418	0.122	0.296	0.000132499	14	FYC3	unspecified product	N/A
AAEL003832	9.70431e-35	1.02197	0.327	0.032	0.295	1.91786e-30	14	FYC3	defensin anti-microbial peptide	DEFC
AAEL020992	4.46659e-29	1.68471	1	0.705	0.295	8.82731e-25	14	FYC3	unspecified product	N/A
AAEL014934	1.56047e-15	0.712059	0.364	0.069	0.295	3.08395e-11	14	FYC3	unspecified product	N/A
AAEL021134	1.79619e-15	0.568164	0.364	0.069	0.295	3.5498e-11	14	FYC3	unspecified product	N/A
AAEL027054	2.17408e-15	0.659831	0.364	0.069	0.295	4.29664e-11	14	FYC3	unspecified product	N/A
AAEL007566	6.48095e-09	0.475988	0.418	0.123	0.295	0.000128083	14	FYC3	dynactin subunit P25	N/A
AAEL024100	3.43686e-12	0.539234	0.382	0.088	0.294	6.79228e-08	14	FYC3	unspecified product	N/A
AAEL006338	4.93243e-10	0.349675	0.4	0.106	0.294	9.74795e-06	14	FYC3	sulfotransferase (sult)	N/A
AAEL022456	1.55818e-68	3.15498	0.309	0.015	0.294	3.07942e-64	14	FYC3	unspecified product	N/A
AAEL008509	6.67558e-21	1.28021	0.345	0.051	0.294	1.31929e-16	14	FYC3	mitochondrial alanyl-tRNA synthetase	Aats-ala-m
AAEL007750	1.01899e-20	1.09596	0.345	0.051	0.294	2.01383e-16	14	FYC3	unspecified product	N/A
AAEL019988	1.5731e-15	1.07695	0.364	0.07	0.294	3.10893e-11	14	FYC3	unspecified product	N/A
AAEL002910	2.32208e-15	0.996516	0.364	0.07	0.294	4.58912e-11	14	FYC3	unspecified product	N/A
AAEL018301	5.1018e-15	0.643842	0.364	0.07	0.294	1.00827e-10	14	FYC3	MIT domain-containing protein [Source:UniProtKB/TrEMBL;Acc:A0A1S4G7L6]	N/A
AAEL008958	1.24407e-14	0.910588	1	0.707	0.293	2.45865e-10	14	FYC3	forkhead box protein (AaegFOXK1)	N/A
AAEL002426	3.68392e-12	0.84591	0.382	0.089	0.293	7.28053e-08	14	FYC3	unspecified product	N/A
AAEL002948	5.94235e-10	0.359374	0.4	0.107	0.293	1.17439e-05	14	FYC3	frataxin, putative	N/A
AAEL026439	1.84987e-07	0.280567	0.436	0.143	0.293	0.00365589	14	FYC3	unspecified product	N/A
AAEL001740	3.19318e-15	0.906347	0.364	0.071	0.293	6.31068e-11	14	FYC3	candidate tumor suppressor protein	N/A
AAEL009311	3.34709e-15	0.922268	0.364	0.071	0.293	6.61486e-11	14	FYC3	3-hydroxy-3-methylglutaryl-coenzyme A reductase	N/A
AAEL023706	4.82563e-15	0.884969	0.364	0.071	0.293	9.5369e-11	14	FYC3	unspecified product	N/A
AAEL004154	4.87298e-15	0.966367	0.364	0.071	0.293	9.63046e-11	14	FYC3	unspecified product	N/A
AAEL011857	1.8073e-08	0.295507	0.418	0.125	0.293	0.000357176	14	FYC3	serine/threonine-protein kinase rio1 (rio kinase 1)	N/A
AAEL011295	1.87486e-08	0.26915	0.418	0.125	0.293	0.000370528	14	FYC3	unspecified product	N/A
AAEL013639	9.35316e-12	0.644952	0.382	0.09	0.292	1.84847e-07	14	FYC3	unspecified product	N/A
AAEL001511	3.47757e-10	0.749625	1	0.708	0.292	6.87272e-06	14	FYC3	unspecified product	N/A
AAEL004718	1.53875e-09	0.254506	0.4	0.108	0.292	3.04104e-05	14	FYC3	YqaJ domain-containing protein [Source:UniProtKB/TrEMBL;Acc:A0A1S4F8F3]	N/A
AAEL003004	7.9473e-20	1.08023	0.345	0.053	0.292	1.57062e-15	14	FYC3	unspecified product	N/A
AAEL001185	8.15705e-20	1.11763	0.345	0.053	0.292	1.61208e-15	14	FYC3	unspecified product	N/A
AAEL003549	9.3903e-15	0.850265	0.364	0.072	0.292	1.85581e-10	14	FYC3	unspecified product	N/A
AAEL002636	1.00823e-14	0.751377	0.364	0.072	0.292	1.99256e-10	14	FYC3	unspecified product	N/A
AAEL009090	1.10184e-14	0.999717	0.364	0.073	0.291	2.17756e-10	14	FYC3	U6 snRNA phosphodiesterase [Source:UniProtKB/TrEMBL;Acc:A0A1S4FL98]	N/A
AAEL006912	1.95289e-14	0.826952	0.364	0.073	0.291	3.85949e-10	14	FYC3	acetyl-coa acetyltransferase 2,	N/A
AAEL011635	2.46144e-14	0.593255	0.364	0.073	0.291	4.86454e-10	14	FYC3	unspecified product	N/A
AAEL007799	4.5185e-19	1.05025	0.345	0.055	0.29	8.9299e-15	14	FYC3	regulator of chromosome condensation	N/A
AAEL000459	6.78436e-19	1.02938	0.345	0.055	0.29	1.34079e-14	14	FYC3	unspecified product	N/A
AAEL003406	1.28628e-18	0.833262	0.345	0.055	0.29	2.54207e-14	14	FYC3	unspecified product	N/A
AAEL008475	2.59773e-14	0.89528	0.364	0.074	0.29	5.13389e-10	14	FYC3	unspecified product	N/A
AAEL020990	4.25077e-14	0.82462	0.364	0.074	0.29	8.40079e-10	14	FYC3	unspecified product	N/A
AAEL012739	2.95185e-11	0.567797	0.382	0.093	0.289	5.83374e-07	14	FYC3	unspecified product	N/A
AAEL014705	4.31422e-11	0.502674	0.382	0.093	0.289	8.5262e-07	14	FYC3	unspecified product	N/A
AAEL027489	6.94416e-50	2.52124	0.309	0.02	0.289	1.37237e-45	14	FYC3	unspecified product	N/A
AAEL008459	1.23014e-18	1.02167	0.345	0.056	0.289	2.43112e-14	14	FYC3	TMF_TATA_bd domain-containing protein [Source:UniProtKB/TrEMBL;Acc:A0A1S4FJG9]	N/A
AAEL000279	4.94855e-14	0.810258	0.364	0.075	0.289	9.77982e-10	14	FYC3	N-formylmethionylaminoacyl-tRNA deformylase, putative	N/A
AAEL014331	6.37715e-14	0.842925	0.364	0.075	0.289	1.26032e-09	14	FYC3	protein phosphatase 2c	N/A
AAEL003366	6.85707e-14	0.720487	0.364	0.075	0.289	1.35516e-09	14	FYC3	DNA-J, putative	N/A
AAEL022687	7.25204e-14	0.703106	0.364	0.075	0.289	1.43322e-09	14	FYC3	unspecified product	N/A
AAEL007593	6.51267e-11	0.418924	0.382	0.094	0.288	1.2871e-06	14	FYC3	Clip-Domain Serine Protease family C.	CLIPC2
AAEL003857	6.80256e-48	1.19998	0.309	0.021	0.288	1.34439e-43	14	FYC3	INVERT_DEFENSINS domain-containing protein [Source:UniProtKB/TrEMBL;Acc:A0A1S4F676]	N/A
AAEL017184	3.11664e-18	1.09639	0.345	0.057	0.288	6.15941e-14	14	FYC3	unspecified product	N/A
AAEL003447	4.4631e-18	1.17738	0.345	0.057	0.288	8.82043e-14	14	FYC3	unspecified product	N/A
AAEL021572	4.56853e-18	1.1321	0.345	0.057	0.288	9.02878e-14	14	FYC3	unspecified product	N/A
AAEL019421	1.49511e-13	0.80021	0.364	0.076	0.288	2.95478e-09	14	FYC3	unspecified product	N/A
AAEL004063	6.0684e-08	0.261292	0.418	0.13	0.288	0.0011993	14	FYC3	WD-repeat protein	N/A
AAEL001556	1.18724e-25	1.45527	0.327	0.04	0.287	2.34633e-21	14	FYC3	unspecified product	N/A
AAEL019472	1.78986e-25	1.40827	0.327	0.04	0.287	3.53729e-21	14	FYC3	unspecified product	N/A
AAEL023511	4.15882e-09	0.336382	0.4	0.113	0.287	8.21907e-05	14	FYC3	unspecified product	N/A
AAEL000925	4.20044e-18	1.3285	0.345	0.058	0.287	8.30133e-14	14	FYC3	leucine-zipper-like transcriptional regulator 1 (LZTR-1)	N/A
AAEL026476	9.65996e-18	1.12823	0.345	0.058	0.287	1.9091e-13	14	FYC3	unspecified product	N/A
AAEL002159	1.48792e-13	0.853078	0.364	0.077	0.287	2.94058e-09	14	FYC3	unspecified product	N/A
AAEL007244	2.1635e-13	0.842541	0.364	0.077	0.287	4.27573e-09	14	FYC3	zinc finger protein	N/A
AAEL008636	3.60984e-09	0.542824	0.4	0.114	0.286	7.13413e-05	14	FYC3	unspecified product	N/A
AAEL006125	1.24108e-17	1.19357	0.345	0.059	0.286	2.45275e-13	14	FYC3	unspecified product	N/A
AAEL006957	3.99434e-17	0.988046	0.345	0.059	0.286	7.89402e-13	14	FYC3	GPCR Orphan/Putative Class B Family	GPRNNB4
AAEL001319	5.98016e-24	1.33495	0.327	0.042	0.285	1.18186e-19	14	FYC3	unspecified product	N/A
AAEL014059	1.42565e-10	0.615732	0.382	0.097	0.285	2.81751e-06	14	FYC3	ancient conserved domain protein 2 (cyclin m2)	N/A
AAEL022128	1.00698e-07	0.610185	0.982	0.697	0.285	0.0019901	14	FYC3	unspecified product	N/A
AAEL022783	1.96488e-40	0.599921	0.309	0.024	0.285	3.8832e-36	14	FYC3	unspecified product	N/A
AAEL003354	7.89784e-17	1.00554	0.345	0.06	0.285	1.56085e-12	14	FYC3	unspecified product	N/A
AAEL014289	8.9386e-17	0.716096	0.345	0.06	0.285	1.76654e-12	14	FYC3	unspecified product	N/A
AAEL011826	7.09035e-13	0.583934	0.364	0.079	0.285	1.40127e-08	14	FYC3	DUF1741 domain-containing protein [Source:UniProtKB/TrEMBL;Acc:A0A1S4FUC6]	N/A
AAEL006747	1.40409e-12	0.354381	0.364	0.079	0.285	2.7749e-08	14	FYC3	unspecified product	N/A
AAEL020440	3.19918e-23	1.67472	0.327	0.043	0.284	6.32255e-19	14	FYC3	unspecified product	N/A
AAEL015151	3.07625e-10	0.40223	0.382	0.098	0.284	6.07959e-06	14	FYC3	acid phosphatase	N/A
AAEL011701	3.12299e-10	0.438978	0.382	0.098	0.284	6.17197e-06	14	FYC3	unspecified product	N/A
AAEL020936	3.74247e-38	1.58083	0.309	0.025	0.284	7.39625e-34	14	FYC3	unspecified product	N/A
AAEL025265	7.46268e-17	1.32995	0.345	0.061	0.284	1.47485e-12	14	FYC3	unspecified product	N/A
AAEL003058	1.08698e-16	1.11057	0.345	0.061	0.284	2.14821e-12	14	FYC3	glucosyl/glucuronosyl transferases	N/A
AAEL008743	1.79102e-16	0.722252	0.345	0.061	0.284	3.5396e-12	14	FYC3	tetratricopeptide repeat protein, putative	N/A
AAEL010136	1.51953e-12	0.460365	0.364	0.08	0.284	3.00305e-08	14	FYC3	unspecified product	N/A
AAEL001688	2.68658e-12	0.362837	0.364	0.08	0.284	5.30949e-08	14	FYC3	unspecified product	N/A
AAEL001747	5.68383e-08	0.27042	0.418	0.134	0.284	0.0011233	14	FYC3	unspecified product	N/A	figure3
AAEL027494	1.98717e-19	1.11274	1	0.717	0.283	3.92725e-15	14	FYC3	unspecified product	N/A
AAEL009968	4.08598e-10	0.399726	0.382	0.099	0.283	8.07513e-06	14	FYC3	unspecified product	N/A
AAEL013011	4.88107e-10	0.300602	0.382	0.099	0.283	9.64645e-06	14	FYC3	unspecified product	N/A
AAEL024191	3.26912e-16	1.02585	0.345	0.062	0.283	6.46076e-12	14	FYC3	unspecified product	N/A
AAEL015066	4.42488e-16	0.744806	0.345	0.062	0.283	8.74489e-12	14	FYC3	nebula	N/A
AAEL013047	3.04335e-12	0.61182	0.364	0.081	0.283	6.01457e-08	14	FYC3	sphingolipid delta 4 desaturase/c-4 hydroxylase protein des2	N/A
AAEL001986	1.11965e-21	1.13726	0.327	0.045	0.282	2.21276e-17	14	FYC3	kinesin-like protein KIF1B	N/A
AAEL010598	4.85897e-10	0.463441	0.382	0.1	0.282	9.60279e-06	14	FYC3	unspecified product	N/A
AAEL002412	1.41658e-08	0.446419	0.4	0.118	0.282	0.000279958	14	FYC3	monocarboxylate transporter	N/A
AAEL019648	1.99064e-08	0.264394	0.4	0.118	0.282	0.000393411	14	FYC3	unspecified product	N/A
AAEL008489	8.14419e-16	1.00864	0.345	0.063	0.282	1.60954e-11	14	FYC3	calcyphosine/tpp	N/A
AAEL012079	8.47101e-16	0.653898	0.345	0.063	0.282	1.67413e-11	14	FYC3	unspecified product	N/A
AAEL002374	8.92314e-16	0.871435	0.345	0.063	0.282	1.76348e-11	14	FYC3	taxilin	N/A
AAEL020530	9.4973e-16	0.716647	0.345	0.063	0.282	1.87695e-11	14	FYC3	unspecified product	N/A
AAEL007066	3.76016e-12	0.575566	0.364	0.082	0.282	7.43121e-08	14	FYC3	mitotic checkpoint protein and poly(a)+ RNA export protein	N/A
AAEL003690	6.51301e-12	0.359122	0.364	0.082	0.282	1.28717e-07	14	FYC3	unspecified product	N/A
AAEL026329	1.5415e-21	1.46073	0.327	0.046	0.281	3.04646e-17	14	FYC3	unspecified product	N/A
AAEL004955	1.93956e-21	1.222	0.327	0.046	0.281	3.83315e-17	14	FYC3	FAR1 domain-containing protein [Source:UniProtKB/TrEMBL;Acc:A0A1S4F947]	N/A
AAEL025856	1.98231e-21	1.16981	0.327	0.046	0.281	3.91763e-17	14	FYC3	unspecified product	N/A
AAEL014347	2.15388e-21	1.31503	0.327	0.046	0.281	4.25671e-17	14	FYC3	unspecified product	N/A
AAEL014362	2.2071e-21	1.22832	0.327	0.046	0.281	4.36189e-17	14	FYC3	unspecified product	N/A
AAEL000185	5.32258e-11	0.738632	1	0.719	0.281	1.0519e-06	14	FYC3	eukaryotic translation initiation factor	N/A
AAEL022680	7.53102e-10	0.457491	0.382	0.101	0.281	1.48836e-05	14	FYC3	unspecified product	N/A
AAEL012743	6.29903e-34	1.90222	0.309	0.028	0.281	1.24488e-29	14	FYC3	glycerol-3-phosphate acyltransferase	N/A
AAEL007465	1.5677e-15	0.944781	0.345	0.064	0.281	3.09825e-11	14	FYC3	unspecified product	N/A
AAEL005914	6.18016e-12	0.465409	0.364	0.083	0.281	1.22139e-07	14	FYC3	unspecified product	N/A
AAEL005139	7.02044e-12	0.603033	0.364	0.083	0.281	1.38745e-07	14	FYC3	unspecified product	N/A
AAEL020432	7.43297e-12	0.424321	0.364	0.083	0.281	1.46898e-07	14	FYC3	unspecified product	N/A
AAEL019817	1.01165e-20	1.03841	0.327	0.047	0.28	1.99933e-16	14	FYC3	unspecified product	N/A
AAEL011548	1.31643e-20	1.08463	0.327	0.047	0.28	2.60167e-16	14	FYC3	unspecified product	N/A
AAEL014040	1.07246e-09	0.451586	0.382	0.102	0.28	2.11949e-05	14	FYC3	unspecified product	N/A
AAEL002179	1.46774e-09	0.329729	0.382	0.102	0.28	2.9007e-05	14	FYC3	unspecified product	N/A
AAEL001691	1.72802e-09	0.320671	0.382	0.102	0.28	3.41509e-05	14	FYC3	adenylate cyclase	N/A
AAEL006459	8.59592e-12	0.721303	0.364	0.084	0.28	1.69881e-07	14	FYC3	unspecified product	N/A
AAEL010968	1.29444e-11	0.49384	0.364	0.084	0.28	2.5582e-07	14	FYC3	Queuine tRNA-ribosyltransferase subunit QTRTD1 homolog (EC 2.4.2.29)(Queuine tRNA-ribosyltransferase domain-containing protein 1)	N/A
AAEL020434	1.75905e-11	0.370752	0.364	0.084	0.28	3.47641e-07	14	FYC3	unspecified product	N/A
AAEL009412	3.08893e-07	0.337777	0.418	0.138	0.28	0.00610464	14	FYC3	ligatin	N/A
AAEL013626	6.56059e-15	0.870105	0.345	0.066	0.279	1.29657e-10	14	FYC3	unspecified product	N/A
AAEL008398	7.23451e-15	0.817951	0.345	0.066	0.279	1.42976e-10	14	FYC3	unspecified product	N/A
AAEL003762	1.11874e-11	0.772001	0.364	0.085	0.279	2.21097e-07	14	FYC3	Protoporphyrinogen IX oxidase, putative	N/A
AAEL002341	1.3709e-30	1.63188	0.309	0.031	0.278	2.70931e-26	14	FYC3	unspecified product	N/A
AAEL010712	5.02237e-30	0.750173	0.309	0.031	0.278	9.92571e-26	14	FYC3	low-density lipoprotein receptor (ldl)	N/A
AAEL014046	1.19177e-19	1.20347	0.327	0.049	0.278	2.3553e-15	14	FYC3	sex-determining protein fem-1	N/A
AAEL007156	1.66879e-19	1.243	0.327	0.049	0.278	3.29803e-15	14	FYC3	unspecified product	N/A
AAEL007203	2.42272e-11	0.69367	0.364	0.086	0.278	4.78802e-07	14	FYC3	unspecified product	N/A
AAEL001246	2.58349e-09	0.419226	0.382	0.104	0.278	5.10574e-05	14	FYC3	Thymidylate kinase, putative	N/A
AAEL006151	1.3499e-14	0.831167	0.345	0.067	0.278	2.66781e-10	14	FYC3	serine protease, putative	N/A
AAEL003245	1.45643e-14	1.0462	0.345	0.067	0.278	2.87833e-10	14	FYC3	IMD pathway signalling I-Kappa-B Kinase 1 (IKK1 IKK-beta). (ird5 orthologue immune response deficient 5)	IKK1
AAEL019793	6.05655e-23	1.27444	1	0.723	0.277	1.19696e-18	14	FYC3	unspecified product	N/A
AAEL015598	6.14324e-11	0.268282	0.364	0.087	0.277	1.21409e-06	14	FYC3	unspecified product	N/A
AAEL014864	6.29966e-11	0.461527	0.364	0.087	0.277	1.245e-06	14	FYC3	unspecified product	N/A
AAEL027438	3.98661e-09	0.341083	0.382	0.105	0.277	7.87873e-05	14	FYC3	unspecified product	N/A
AAEL000720	3.58668e-14	0.765275	0.345	0.068	0.277	7.08835e-10	14	FYC3	mediator of RNA polymerase II transcription subunit 11 (Med11)	Med11
AAEL003679	3.84e-14	0.616276	0.345	0.068	0.277	7.58899e-10	14	FYC3	unspecified product	N/A
AAEL021728	4.60512e-14	0.767383	0.345	0.068	0.277	9.1011e-10	14	FYC3	unspecified product	N/A
AAEL014649	4.7052e-14	0.529374	0.345	0.068	0.277	9.29889e-10	14	FYC3	unspecified product	N/A
AAEL004978	7.89623e-27	1.41851	1	0.724	0.276	1.56053e-22	14	FYC3	DEAD box ATP-dependent RNA helicase	N/A
AAEL006556	1.22419e-18	1.07587	0.327	0.051	0.276	2.41936e-14	14	FYC3	unspecified product	N/A
AAEL013828	8.46406e-11	0.444757	0.364	0.088	0.276	1.67275e-06	14	FYC3	translation initiation factor eif-2b	N/A
AAEL002079	9.02284e-11	0.40288	0.364	0.088	0.276	1.78318e-06	14	FYC3	TATA binding protein, putative	N/A
AAEL008959	6.26305e-09	0.25605	0.382	0.106	0.276	0.000123777	14	FYC3	ras-related protein Rab-39B, putative	N/A
AAEL000394	7.60614e-08	0.440463	0.4	0.124	0.276	0.0015032	14	FYC3	U2 small nuclear ribonucleoprotein, putative	N/A
AAEL017458	6.60935e-18	0.781597	0.327	0.052	0.275	1.30621e-13	14	FYC3	unspecified product	N/A
AAEL013652	8.42687e-11	0.514951	0.364	0.089	0.275	1.6654e-06	14	FYC3	oxidoreductase	N/A
AAEL020261	9.87126e-11	0.447703	0.364	0.089	0.275	1.95086e-06	14	FYC3	unspecified product	N/A
AAEL010892	1.03068e-13	0.728433	0.345	0.07	0.275	2.03693e-09	14	FYC3	unspecified product	N/A
AAEL024274	1.03501e-13	1.02265	0.345	0.07	0.275	2.04549e-09	14	FYC3	unspecified product	N/A
AAEL000292	1.15684e-13	0.779806	0.345	0.07	0.275	2.28626e-09	14	FYC3	unspecified product	N/A
AAEL026858	1.30256e-13	0.670295	0.345	0.07	0.275	2.57425e-09	14	FYC3	unspecified product	N/A
AAEL012036	1.32994e-26	1.35613	0.309	0.035	0.274	2.62836e-22	14	FYC3	sulphate transporter	N/A
AAEL005568	1.57539e-26	1.67667	0.309	0.035	0.274	3.11344e-22	14	FYC3	unspecified product	N/A
AAEL011626	1.01981e-10	0.677539	0.364	0.09	0.274	2.01544e-06	14	FYC3	DNA cross-link repair protein pso2/snm1	N/A
AAEL011688	2.17764e-10	0.321637	0.364	0.09	0.274	4.30367e-06	14	FYC3	cpg binding protein	N/A
AAEL024640	1.88184e-13	0.799209	0.345	0.071	0.274	3.71909e-09	14	FYC3	unspecified product	N/A
AAEL004002	4.97187e-13	0.41299	0.345	0.071	0.274	9.82591e-09	14	FYC3	glucose dehydrogenase	N/A
AAEL023561	2.17254e-25	1.22773	0.309	0.036	0.273	4.29359e-21	14	FYC3	unspecified product	N/A
AAEL010796	3.17452e-25	1.5289	0.309	0.036	0.273	6.27381e-21	14	FYC3	transmembrane protein 1/tmem1b	N/A
AAEL022460	2.78648e-17	1.05533	0.327	0.054	0.273	5.50692e-13	14	FYC3	unspecified product	N/A
AAEL012520	2.90034e-17	0.903255	0.327	0.054	0.273	5.73194e-13	14	FYC3	Nop2p, putative	N/A
AAEL002286	2.21113e-10	0.470283	0.364	0.091	0.273	4.36985e-06	14	FYC3	autophagy related gene	APG5
AAEL021209	2.19321e-13	1.05056	0.345	0.072	0.273	4.33443e-09	14	FYC3	unspecified product	N/A
AAEL025935	2.77773e-13	0.970447	0.345	0.072	0.273	5.48964e-09	14	FYC3	unspecified product	N/A
AAEL005717	3.22635e-13	0.803598	0.345	0.072	0.273	6.37623e-09	14	FYC3	unspecified product	N/A
AAEL012084	3.85013e-13	0.704517	0.345	0.072	0.273	7.60901e-09	14	FYC3	unspecified product	N/A
AAEL006488	7.03744e-13	0.460964	0.345	0.072	0.273	1.39081e-08	14	FYC3	nucleoporin, p88, putative	N/A
AAEL001366	7.92044e-13	0.453034	0.345	0.072	0.273	1.56532e-08	14	FYC3	unspecified product	N/A
AAEL021395	6.34149e-17	0.81644	0.327	0.055	0.272	1.25327e-12	14	FYC3	unspecified product	N/A
AAEL001976	8.56504e-17	1.15642	0.327	0.055	0.272	1.69271e-12	14	FYC3	cAMP-dependent protein kinase catalytic subunit	N/A
AAEL013107	7.38132e-13	0.635204	0.345	0.073	0.272	1.45877e-08	14	FYC3	unspecified product	N/A
AAEL001387	9.09291e-17	1.26072	0.327	0.056	0.271	1.79703e-12	14	FYC3	unspecified product	N/A
AAEL006687	1.44877e-16	1.0286	0.327	0.056	0.271	2.8632e-12	14	FYC3	exportin	N/A
AAEL008576	1.50592e-16	1.02789	0.327	0.056	0.271	2.97614e-12	14	FYC3	tRNA-splicing endonuclease subunit Sen34 [Source:UniProtKB/TrEMBL;Acc:A0A1S4FJZ8]	N/A
AAEL018249	1.8045e-16	0.93924	0.327	0.056	0.271	3.56624e-12	14	FYC3	unspecified product	N/A
AAEL023745	1.81877e-16	0.918391	0.327	0.056	0.271	3.59443e-12	14	FYC3	unspecified product	N/A
AAEL006839	7.53082e-10	0.380279	0.364	0.093	0.271	1.48832e-05	14	FYC3	ring finger protein	N/A
AAEL023991	8.4744e-10	0.300532	0.364	0.093	0.271	1.6748e-05	14	FYC3	unspecified product	N/A
AAEL010761	1.78485e-08	0.4005	0.382	0.111	0.271	0.00035274	14	FYC3	GRIP and coiled-coil domain-containing protein 1 , putative	N/A
AAEL011597	5.97244e-23	1.35063	0.309	0.039	0.27	1.18033e-18	14	FYC3	unspecified product	N/A
AAEL011842	8.92593e-16	0.641374	0.327	0.057	0.27	1.76403e-11	14	FYC3	mitochondrial carrier protein	N/A
AAEL005028	9.12831e-16	0.687796	0.327	0.057	0.27	1.80403e-11	14	FYC3	unspecified product	N/A
AAEL011928	7.61602e-16	0.891513	0.327	0.058	0.269	1.50515e-11	14	FYC3	unspecified product	N/A
AAEL000980	1.07708e-09	0.449867	0.364	0.095	0.269	2.12863e-05	14	FYC3	unspecified product	N/A
AAEL001270	5.70364e-12	0.589441	0.345	0.076	0.269	1.12721e-07	14	FYC3	unspecified product	N/A
AAEL009340	8.53084e-22	1.44	0.309	0.041	0.268	1.68595e-17	14	FYC3	biotin protein ligase	N/A
AAEL003887	1.08642e-21	1.16983	0.309	0.041	0.268	2.14709e-17	14	FYC3	vacuolar membrane protein pep11	N/A
AAEL014281	1.32913e-09	0.477731	0.364	0.096	0.268	2.62675e-05	14	FYC3	unspecified product	N/A
AAEL008443	5.41433e-08	0.361668	0.382	0.114	0.268	0.00107003	14	FYC3	unspecified product	N/A
AAEL001776	5.55161e-12	0.80344	0.345	0.077	0.268	1.09717e-07	14	FYC3	unspecified product	N/A
AAEL013841	1.46521e-11	0.310215	0.345	0.077	0.268	2.89569e-07	14	FYC3	paraplegin	N/A
AAEL025259	2.23228e-21	1.27209	0.309	0.042	0.267	4.41166e-17	14	FYC3	unspecified product	N/A
AAEL012440	2.87967e-15	1.03605	0.327	0.06	0.267	5.69108e-11	14	FYC3	sodium-bile acid cotransporter	N/A
AAEL011697	4.1179e-15	0.979525	0.327	0.06	0.267	8.13821e-11	14	FYC3	glycerol kinase	N/A
AAEL019570	4.95231e-15	0.77677	0.327	0.06	0.267	9.78724e-11	14	FYC3	unspecified product	N/A
AAEL026962	4.99404e-15	0.793718	0.327	0.06	0.267	9.86973e-11	14	FYC3	unspecified product	N/A
AAEL002898	3.45437e-09	0.652715	1	0.733	0.267	6.82688e-05	14	FYC3	unspecified product	N/A
AAEL026109	6.43516e-08	0.271287	0.382	0.115	0.267	0.00127178	14	FYC3	unspecified product	N/A
AAEL011912	6.7417e-08	0.349964	0.382	0.115	0.267	0.00133236	14	FYC3	mannose-1-phosphate guanyltransferase	N/A
AAEL027140	7.68421e-08	0.338838	0.382	0.115	0.267	0.00151863	14	FYC3	unspecified product	N/A
AAEL001581	9.15303e-12	0.775842	0.345	0.078	0.267	1.80891e-07	14	FYC3	unspecified product	N/A
AAEL009887	9.52284e-12	0.635237	0.345	0.078	0.267	1.882e-07	14	FYC3	WD-repeat protein	N/A
AAEL006827	1.22602e-11	0.62745	0.345	0.078	0.267	2.42299e-07	14	FYC3	cytochrome P450	CYP12F8
AAEL011012	3.67825e-15	1.3792	0.327	0.061	0.266	7.26932e-11	14	FYC3	Septin [Source:UniProtKB/TrEMBL;Acc:A0A1S4FS27]	N/A
AAEL021953	7.94106e-15	1.02426	0.327	0.061	0.266	1.56939e-10	14	FYC3	unspecified product	N/A
AAEL027174	7.95274e-15	0.967657	0.327	0.061	0.266	1.5717e-10	14	FYC3	unspecified product	N/A
AAEL001638	2.77209e-09	0.469288	0.364	0.098	0.266	5.47849e-05	14	FYC3	SAM domain-containing protein [Source:UniProtKB/TrEMBL;Acc:A0A1S4EZC9]	N/A
AAEL002240	8.63586e-08	0.286923	0.382	0.116	0.266	0.00170671	14	FYC3	signal transducing adapter molecule (stam)	N/A
AAEL009399	1.83822e-11	0.651355	0.345	0.079	0.266	3.63288e-07	14	FYC3	unspecified product	N/A
AAEL009828	3.24269e-11	0.430812	0.345	0.079	0.266	6.40854e-07	14	FYC3	unspecified product	N/A
AAEL023365	4.37593e-20	1.23111	0.309	0.044	0.265	8.64814e-16	14	FYC3	unspecified product	N/A
AAEL007462	1.60184e-14	1.1071	0.327	0.062	0.265	3.16572e-10	14	FYC3	unspecified product	N/A
AAEL000088	2.36931e-14	0.650138	0.327	0.062	0.265	4.68247e-10	14	FYC3	brefeldin A-sensitive peripheral Golgi protein, putative	N/A
AAEL022123	2.51822e-14	0.784853	0.327	0.062	0.265	4.97676e-10	14	FYC3	unspecified product	N/A
AAEL011705	2.86533e-14	0.614243	0.327	0.062	0.265	5.66276e-10	14	FYC3	unspecified product	N/A
AAEL027148	2.94118e-14	0.637721	0.327	0.062	0.265	5.81265e-10	14	FYC3	unspecified product	N/A
AAEL027832	4.15031e-14	0.684678	0.327	0.062	0.265	8.20225e-10	14	FYC3	unspecified product	N/A
AAEL013862	4.40674e-09	0.409648	0.364	0.099	0.265	8.70903e-05	14	FYC3	arginyl-tRNA synthetase	N/A
AAEL014720	5.11909e-09	0.483409	0.364	0.099	0.265	0.000101169	14	FYC3	Zn-C2H2_12 domain-containing protein [Source:UniProtKB/TrEMBL;Acc:A0A1S4G2Q0]	N/A
AAEL021024	1.39786e-19	1.54753	0.309	0.045	0.264	2.76258e-15	14	FYC3	unspecified product	N/A
AAEL021471	1.68528e-19	1.09171	0.309	0.045	0.264	3.33062e-15	14	FYC3	unspecified product	N/A
AAEL008037	1.99663e-19	1.25961	0.309	0.045	0.264	3.94595e-15	14	FYC3	n-acetylgalactosaminyltransferase	N/A
AAEL001086	6.23376e-14	0.752067	0.327	0.063	0.264	1.23198e-09	14	FYC3	unspecified product	N/A
AAEL004497	5.87017e-09	0.366765	0.364	0.1	0.264	0.000116012	14	FYC3	unspecified product	N/A
AAEL008684	4.76136e-32	1.71316	0.291	0.027	0.264	9.40988e-28	14	FYC3	serrano protein	N/A
AAEL009542	3.94491e-11	0.696534	0.345	0.081	0.264	7.79633e-07	14	FYC3	Putative ribonucleasep/mrp protein subunit pop1 [Source:UniProtKB/TrEMBL;Acc:A0A0P6JS03]	N/A
AAEL011825	7.26843e-19	1.034	0.309	0.046	0.263	1.43646e-14	14	FYC3	aryl hydrocarbon receptor	N/A
AAEL008096	7.40917e-14	0.915786	0.327	0.064	0.263	1.46427e-09	14	FYC3	mitochondrial ornithine transporter	N/A
AAEL001649	6.61937e-09	0.540617	0.364	0.101	0.263	0.000130819	14	FYC3	leucine aminopeptidase	N/A
AAEL006547	1.34755e-10	0.492683	0.345	0.082	0.263	2.66316e-06	14	FYC3	THO complex, putative	N/A
AAEL023884	1.11335e-69	3.20033	0.273	0.011	0.262	2.20031e-65	14	FYC3	unspecified product	N/A
AAEL004076	1.42781e-18	1.17893	0.309	0.047	0.262	2.82178e-14	14	FYC3	Ubiquitin-like modifier-activating enzyme 5 (Ubiquitin-activating enzyme 5)	N/A
AAEL012989	2.03825e-13	0.653288	0.327	0.065	0.262	4.02819e-09	14	FYC3	Nuclear pore complex protein Nup85 [Source:UniProtKB/TrEMBL;Acc:Q16KI2]	N/A
AAEL009684	3.71917e-12	0.802608	1	0.738	0.262	7.3502e-08	14	FYC3	unspecified product	N/A
AAEL008850	1.27813e-08	0.398549	0.364	0.102	0.262	0.000252597	14	FYC3	cak assembly factor	N/A
AAEL003822	1.30411e-08	0.351943	0.364	0.102	0.262	0.00025773	14	FYC3	unspecified product	N/A
AAEL005610	1.43845e-08	0.379136	0.364	0.102	0.262	0.00028428	14	FYC3	mitochondrial ATP synthase b chain	N/A
AAEL005450	2.3587e-28	1.50671	0.291	0.029	0.262	4.6615e-24	14	FYC3	CAP-ZIP_m domain-containing protein [Source:UniProtKB/TrEMBL;Acc:A0A1S4FAW4]	N/A
AAEL020071	1.15305e-10	0.48933	0.345	0.083	0.262	2.27878e-06	14	FYC3	unspecified product	N/A
AAEL008653	1.16247e-10	0.523728	0.345	0.083	0.262	2.29738e-06	14	FYC3	engulfment and cell motility protein	N/A
AAEL003691	7.59578e-18	1.11729	0.309	0.048	0.261	1.50115e-13	14	FYC3	unspecified product	N/A
AAEL004579	5.38752e-13	0.637037	0.327	0.066	0.261	1.06474e-08	14	FYC3	short-chain dehydrogenase	N/A
AAEL013540	6.25944e-13	0.690678	0.327	0.066	0.261	1.23705e-08	14	FYC3	Rad60-SLD domain-containing protein [Source:UniProtKB/TrEMBL;Acc:A0A1S4FZI7]	N/A
AAEL007710	6.77255e-13	0.492325	0.327	0.066	0.261	1.33846e-08	14	FYC3	unspecified product	N/A
AAEL012360	2.80315e-07	0.287777	0.382	0.121	0.261	0.00553987	14	FYC3	unspecified product	N/A
AAEL014283	2.81399e-10	0.41284	0.345	0.084	0.261	5.56129e-06	14	FYC3	unspecified product	N/A
AAEL024112	8.56312e-27	1.77656	0.291	0.031	0.26	1.69233e-22	14	FYC3	unspecified product	N/A
AAEL006881	1.64814e-17	1.14662	0.309	0.049	0.26	3.25721e-13	14	FYC3	multiple C2 domain and transmembrane region protein, putative	N/A
AAEL019474	7.46023e-14	0.883183	0.982	0.722	0.26	1.47437e-09	14	FYC3	unspecified product	N/A
AAEL003650	2.49554e-08	0.343584	0.364	0.104	0.26	0.000493193	14	FYC3	inhibitor of growth protein, ing1	N/A
AAEL011352	2.86394e-10	0.680965	0.345	0.085	0.26	5.66e-06	14	FYC3	unspecified product	N/A
AAEL003438	6.09779e-17	1.15663	0.309	0.05	0.259	1.20511e-12	14	FYC3	unspecified product	N/A
AAEL011993	7.07129e-17	1.00735	0.309	0.05	0.259	1.3975e-12	14	FYC3	unspecified product	N/A
AAEL013769	7.45682e-17	1.01104	0.309	0.05	0.259	1.47369e-12	14	FYC3	exocyst complex component sec6	N/A
AAEL011648	9.98453e-17	1.07247	0.309	0.05	0.259	1.97324e-12	14	FYC3	cyclin d	N/A
AAEL020387	1.80049e-12	0.694801	0.327	0.068	0.259	3.5583e-08	14	FYC3	unspecified product	N/A
AAEL001600	1.8543e-12	0.476202	0.327	0.068	0.259	3.66465e-08	14	FYC3	unspecified product	N/A
AAEL018113	2.06538e-12	0.575427	0.327	0.068	0.259	4.08181e-08	14	FYC3	unspecified product	N/A
AAEL001505	5.27534e-10	0.364353	0.345	0.086	0.259	1.04257e-05	14	FYC3	unspecified product	N/A
AAEL013167	6.89202e-10	0.307069	0.345	0.086	0.259	1.36207e-05	14	FYC3	unspecified product	N/A
AAEL011765	6.96193e-10	0.355722	0.345	0.086	0.259	1.37589e-05	14	FYC3	unspecified product	N/A
AAEL006356	7.10731e-10	0.337837	0.345	0.086	0.259	1.40462e-05	14	FYC3	TFIIH basal transcription factor complex p52 subunit	N/A
AAEL014534	3.23569e-16	0.881127	0.309	0.051	0.258	6.3947e-12	14	FYC3	unspecified product	N/A
AAEL001729	2.32659e-12	0.816369	0.327	0.069	0.258	4.59803e-08	14	FYC3	unspecified product	N/A
AAEL007058	3.13564e-12	0.723895	0.327	0.069	0.258	6.19696e-08	14	FYC3	unspecified product	N/A
AAEL007043	4.26236e-11	0.7174	1	0.742	0.258	8.4237e-07	14	FYC3	unspecified product	N/A
AAEL001088	9.18038e-10	0.402547	0.345	0.087	0.258	1.81432e-05	14	FYC3	beta-1,3-galactosyltransferase	N/A
AAEL027353	5.4724e-09	0.654964	0.982	0.724	0.258	0.000108151	14	FYC3	unspecified product	N/A
AAEL025775	9.84654e-24	1.41324	0.291	0.034	0.257	1.94597e-19	14	FYC3	unspecified product	N/A
AAEL027973	2.80884e-16	1.12034	0.309	0.052	0.257	5.5511e-12	14	FYC3	unspecified product	N/A
AAEL028215	3.68558e-16	0.933079	0.309	0.052	0.257	7.28381e-12	14	FYC3	unspecified product	N/A
AAEL008879	4.15836e-16	1.38065	0.309	0.052	0.257	8.21816e-12	14	FYC3	Kynurenine 3-monooxygenase (EC 1.14.13.9)(Kynurenine 3-hydroxylase)	N/A
AAEL007067	6.02861e-12	0.552987	0.327	0.07	0.257	1.19143e-07	14	FYC3	WD-repeat protein	N/A
AAEL011382	1.3835e-09	0.380553	0.345	0.088	0.257	2.73422e-05	14	FYC3	116 kda U5 small nuclear ribonucleoprotein component [Source:UniProtKB/TrEMBL;Acc:Q16Q70]	N/A
AAEL020218	5.23538e-46	2.53551	0.273	0.017	0.256	1.03467e-41	14	FYC3	unspecified product	N/A
AAEL024321	2.18269e-23	1.40695	0.291	0.035	0.256	4.31366e-19	14	FYC3	unspecified product	N/A
AAEL001223	3.97855e-16	1.67238	0.309	0.053	0.256	7.8628e-12	14	FYC3	engulfment and cell motility protein	N/A
AAEL013883	1.41658e-15	0.954277	0.309	0.053	0.256	2.79959e-11	14	FYC3	unspecified product	N/A
AAEL013182	1.47713e-15	0.72281	0.309	0.053	0.256	2.91925e-11	14	FYC3	ATP-dependent RNA helicase	N/A
AAEL007636	2.17467e-15	0.843493	0.309	0.053	0.256	4.2978e-11	14	FYC3	unspecified product	N/A
AAEL012656	8.34193e-12	0.623754	0.327	0.071	0.256	1.64862e-07	14	FYC3	U2 small nuclear ribonucleoprotein a	N/A
AAEL020615	8.35861e-12	0.751198	0.327	0.071	0.256	1.65191e-07	14	FYC3	unspecified product	N/A
AAEL026160	1.99533e-15	1.10466	0.309	0.054	0.255	3.94337e-11	14	FYC3	unspecified product	N/A
AAEL024792	2.75991e-15	0.881916	0.309	0.054	0.255	5.45441e-11	14	FYC3	unspecified product	N/A
AAEL007977	1.33496e-11	0.660884	0.327	0.072	0.255	2.63828e-07	14	FYC3	unspecified product	N/A
AAEL022142	1.55945e-11	0.64782	0.327	0.072	0.255	3.08194e-07	14	FYC3	unspecified product	N/A
AAEL021996	1.57508e-11	0.693542	0.327	0.072	0.255	3.11283e-07	14	FYC3	unspecified product	N/A
AAEL011819	1.71708e-11	0.666848	0.327	0.072	0.255	3.39347e-07	14	FYC3	Cohesin loading complex subunit SCC4 homolog	N/A
AAEL017503	1.85992e-11	0.52026	0.327	0.072	0.255	3.67576e-07	14	FYC3	unspecified product	N/A
AAEL010931	2.95229e-11	0.346957	0.327	0.072	0.255	5.8346e-07	14	FYC3	unspecified product	N/A
AAEL026650	4.54117e-22	1.52568	0.291	0.037	0.254	8.97472e-18	14	FYC3	unspecified product	N/A
AAEL010027	1.91731e-21	1.3375	0.291	0.037	0.254	3.78919e-17	14	FYC3	CRAL/TRIO domain-containing protein	N/A
AAEL019521	4.93953e-15	1.00518	0.309	0.055	0.254	9.762e-11	14	FYC3	unspecified product	N/A
AAEL001048	6.15627e-15	0.852472	0.309	0.055	0.254	1.21666e-10	14	FYC3	short-chain dehydrogenase	N/A
AAEL006800	7.26878e-15	0.942292	0.309	0.055	0.254	1.43653e-10	14	FYC3	sodium/chloride dependent transporter	N/A
AAEL010053	1.57481e-11	0.880581	0.327	0.073	0.254	3.11229e-07	14	FYC3	CRAL-TRIO domain-containing protein [Source:UniProtKB/TrEMBL;Acc:A0A1S4FP49]	N/A
AAEL012073	2.06884e-11	0.690543	0.327	0.073	0.254	4.08864e-07	14	FYC3	unspecified product	N/A
AAEL004685	2.68091e-11	0.537479	0.327	0.073	0.254	5.29829e-07	14	FYC3	succinate semialdehyde dehydrogenase	N/A
AAEL025431	3.08118e-11	0.555753	0.327	0.073	0.254	6.08934e-07	14	FYC3	unspecified product	N/A
AAEL027505	3.77382e-11	0.420778	0.327	0.073	0.254	7.4582e-07	14	FYC3	unspecified product	N/A
AAEL003270	3.30822e-09	0.36913	0.345	0.091	0.254	6.53803e-05	14	FYC3	unspecified product	N/A
AAEL007247	3.37653e-09	0.454314	0.345	0.091	0.254	6.67303e-05	14	FYC3	unspecified product	N/A
AAEL006367	4.2294e-09	0.329165	0.345	0.091	0.254	8.35855e-05	14	FYC3	unspecified product	N/A
AAEL006720	4.89277e-09	0.344726	0.345	0.091	0.254	9.66957e-05	14	FYC3	unspecified product	N/A
AAEL019967	3.44512e-21	1.54189	0.291	0.038	0.253	6.80858e-17	14	FYC3	unspecified product	N/A
AAEL022839	3.76492e-21	1.55392	0.291	0.038	0.253	7.44061e-17	14	FYC3	unspecified product	N/A
AAEL008480	4.31477e-21	1.08642	0.291	0.038	0.253	8.52728e-17	14	FYC3	unspecified product	N/A
AAEL025438	1.17819e-14	1.06956	0.309	0.056	0.253	2.32846e-10	14	FYC3	unspecified product	N/A
AAEL010455	1.18088e-14	0.862928	0.309	0.056	0.253	2.33377e-10	14	FYC3	cxyorf1	N/A
AAEL021066	1.60265e-14	0.93434	0.309	0.056	0.253	3.16732e-10	14	FYC3	unspecified product	N/A
AAEL019742	5.29678e-11	0.348961	0.327	0.074	0.253	1.0468e-06	14	FYC3	unspecified product	N/A
AAEL015651	6.73972e-11	0.397808	0.327	0.074	0.253	1.33197e-06	14	FYC3	Poly [ADP-ribose] polymerase [Source:UniProtKB/TrEMBL;Acc:Q1DGF7]	N/A
AAEL009700	4.50372e-09	0.533273	0.345	0.092	0.253	8.9007e-05	14	FYC3	beta lactamase domain	N/A
AAEL007048	1.71657e-07	0.315515	0.364	0.111	0.253	0.00339245	14	FYC3	unspecified product	N/A
AAEL010939	6.81887e-11	0.622995	0.327	0.075	0.252	1.34761e-06	14	FYC3	group ii plp decarboxylase	N/A
AAEL024127	8.18293e-11	0.479684	0.327	0.075	0.252	1.61719e-06	14	FYC3	unspecified product	N/A
AAEL017562	9.79316e-11	0.445701	0.327	0.075	0.252	1.93542e-06	14	FYC3	unspecified product	N/A
AAEL004132	2.0421e-07	0.341498	0.364	0.112	0.252	0.0040358	14	FYC3	Mediator of RNA polymerase II transcription subunit 31 (Med31)	Med31
AAEL023558	6.75474e-14	1.0252	0.309	0.058	0.251	1.33494e-09	14	FYC3	unspecified product	N/A
AAEL003070	1.6109e-13	0.438199	0.309	0.058	0.251	3.18363e-09	14	FYC3	unspecified product	N/A
AAEL009499	1.2988e-10	0.500601	0.327	0.076	0.251	2.56681e-06	14	FYC3	unspecified product	N/A
AAEL024782	1.32007e-10	0.283212	0.327	0.076	0.251	2.60885e-06	14	FYC3	unspecified product	N/A
AAEL005016	1.4669e-10	0.347009	0.327	0.076	0.251	2.89904e-06	14	FYC3	unspecified product	N/A
AAEL011465	3.11804e-07	0.288055	0.364	0.113	0.251	0.00616219	14	FYC3	unspecified product	N/A
AAEL023581	1.4174e-13	0.849404	0.309	0.059	0.25	2.80121e-09	14	FYC3	unspecified product	N/A
AAEL014038	1.82655e-13	0.680957	0.309	0.059	0.25	3.60981e-09	14	FYC3	NIF3-like protein 1, putative	N/A
AAEL007869	1.87662e-13	0.847109	0.309	0.059	0.25	3.70876e-09	14	FYC3	unspecified product	N/A
AAEL017371	1.62525e-10	0.609347	0.327	0.077	0.25	3.21198e-06	14	FYC3	unspecified product	N/A
AAEL026241	2.62584e-19	1.37486	0.291	0.041	0.25	5.18945e-15	14	FYC3	unspecified product	N/A
AAEL013842	5.32944e-19	1.47534	0.291	0.041	0.25	1.05326e-14	14	FYC3	unspecified product	N/A
AAEL005971	2.76066e-116	2.02679	0.255	0.006	0.249	5.4559e-112	14	FYC3	unspecified product	N/A
AAEL003484	2.55463e-13	0.943432	0.309	0.06	0.249	5.04871e-09	14	FYC3	unspecified product	N/A
AAEL013636	3.60695e-13	0.557072	0.309	0.06	0.249	7.12841e-09	14	FYC3	translation elongation factor g	N/A
AAEL005918	2.97773e-10	0.519161	0.327	0.078	0.249	5.88488e-06	14	FYC3	ATP-binding cassette transporter	N/A
AAEL011877	2.9789e-10	0.417365	0.327	0.078	0.249	5.8872e-06	14	FYC3	Protein arginine N-methyltransferase 7 (EC 2.1.1.-)	N/A
AAEL011536	3.49291e-10	0.508253	0.327	0.078	0.249	6.90304e-06	14	FYC3	phosphoglucomutase	N/A
AAEL001656	1.67887e-18	1.10564	0.291	0.042	0.249	3.31795e-14	14	FYC3	sodium-dependent phosphate transporter	N/A
AAEL024654	6.2793e-18	1.17083	0.291	0.043	0.248	1.24098e-13	14	FYC3	unspecified product	N/A
AAEL002838	7.45281e-13	0.850448	0.309	0.061	0.248	1.4729e-08	14	FYC3	F-box domain-containing protein [Source:UniProtKB/TrEMBL;Acc:A0A1S4F2W0]	N/A
AAEL008679	3.24557e-10	0.602575	0.327	0.079	0.248	6.41422e-06	14	FYC3	unspecified product	N/A
AAEL008258	5.5956e-10	0.312964	0.327	0.079	0.248	1.10586e-05	14	FYC3	threonine aspartase	N/A
AAEL004779	2.71011e-08	0.32787	0.345	0.097	0.248	0.000535599	14	FYC3	cyclophilin-10	N/A
AAEL010316	3.00024e-08	0.288103	0.345	0.097	0.248	0.000592937	14	FYC3	unspecified product	N/A
AAEL025132	3.36847e-17	0.976999	0.291	0.044	0.247	6.65711e-13	14	FYC3	unspecified product	N/A
AAEL011021	1.26582e-12	0.660983	0.309	0.062	0.247	2.50164e-08	14	FYC3	unspecified product	N/A
AAEL026478	1.61719e-12	0.458771	0.309	0.062	0.247	3.19605e-08	14	FYC3	unspecified product	N/A
AAEL021977	1.64501e-12	0.745168	0.309	0.062	0.247	3.25104e-08	14	FYC3	unspecified product	N/A
AAEL008763	7.51119e-10	0.449571	0.327	0.08	0.247	1.48444e-05	14	FYC3	tata-binding protein-associated phosphoprotein (dr1)	N/A
AAEL013575	2.54706e-17	1.38122	0.291	0.045	0.246	5.03375e-13	14	FYC3	unspecified product	N/A
AAEL018341	4.5582e-17	1.17822	0.291	0.045	0.246	9.00838e-13	14	FYC3	unspecified product	N/A
AAEL009799	5.94103e-17	1.13914	0.291	0.045	0.246	1.17413e-12	14	FYC3	unspecified product	N/A
AAEL028056	6.21629e-17	1.41528	0.291	0.045	0.246	1.22853e-12	14	FYC3	unspecified product	N/A
AAEL002320	9.24064e-17	1.00071	0.291	0.045	0.246	1.82623e-12	14	FYC3	unspecified product	N/A
AAEL028081	2.36463e-12	0.751986	0.309	0.063	0.246	4.67322e-08	14	FYC3	unspecified product	N/A
AAEL025533	2.95877e-12	0.693259	0.309	0.063	0.246	5.84742e-08	14	FYC3	unspecified product	N/A
AAEL001403	2.97265e-12	0.694268	0.309	0.063	0.246	5.87485e-08	14	FYC3	unspecified product	N/A
AAEL004405	3.07505e-12	0.569562	0.309	0.063	0.246	6.07721e-08	14	FYC3	unspecified product	N/A
AAEL027572	3.11745e-12	0.501251	0.309	0.063	0.246	6.16101e-08	14	FYC3	unspecified product	N/A
AAEL001827	1.41729e-09	0.26123	0.327	0.081	0.246	2.80099e-05	14	FYC3	ubiquitin specific protease 39 and snrnp assembly factor	N/A
AAEL013544	4.77683e-08	0.409757	0.345	0.099	0.246	0.000944044	14	FYC3	snail protein, putative	N/A	figure3
AAEL023919	7.75724e-17	1.40511	0.291	0.046	0.245	1.53306e-12	14	FYC3	unspecified product	N/A
AAEL002996	1.14202e-16	1.06269	0.291	0.046	0.245	2.25697e-12	14	FYC3	dolichyl glycosyltransferase	N/A
AAEL003145	1.4326e-16	1.01215	0.291	0.046	0.245	2.83125e-12	14	FYC3	bestrophin 2,3,4	N/A
AAEL007461	2.20168e-16	1.03945	0.291	0.046	0.245	4.35118e-12	14	FYC3	unspecified product	N/A
AAEL012038	4.03233e-12	0.621975	0.309	0.064	0.245	7.96909e-08	14	FYC3	unspecified product	N/A
AAEL002563	4.30072e-12	0.672118	0.309	0.064	0.245	8.49951e-08	14	FYC3	nuclear matrix protein	N/A
AAEL010254	4.81042e-12	0.584617	0.309	0.064	0.245	9.50683e-08	14	FYC3	unspecified product	N/A
AAEL026664	5.41643e-12	0.635855	0.309	0.064	0.245	1.07045e-07	14	FYC3	unspecified product	N/A
AAEL000230	4.58359e-08	0.614851	0.345	0.1	0.245	0.000905854	14	FYC3	unspecified product	N/A
AAEL027062	1.05519e-25	1.52606	0.273	0.029	0.244	2.08537e-21	14	FYC3	unspecified product	N/A
AAEL014263	1.94004e-25	1.93627	0.273	0.029	0.244	3.83411e-21	14	FYC3	unspecified product	N/A
AAEL019816	2.14945e-16	1.29724	0.291	0.047	0.244	4.24796e-12	14	FYC3	unspecified product	N/A
AAEL007211	3.74589e-16	0.90395	0.291	0.047	0.244	7.403e-12	14	FYC3	Rab-GAP TBC domain-containing protein [Source:UniProtKB/TrEMBL;Acc:A0A1S4FFS5]	N/A
AAEL014257	9.05519e-12	0.733693	0.309	0.065	0.244	1.78958e-07	14	FYC3	unspecified product	N/A
AAEL005254	2.89662e-09	0.370262	0.327	0.083	0.244	5.72459e-05	14	FYC3	dynactin P62 subunit	N/A
AAEL008379	3.20472e-09	0.309244	0.327	0.083	0.244	6.33349e-05	14	FYC3	P38 mapk	N/A
AAEL019853	9.76819e-08	0.282787	0.345	0.101	0.244	0.00193049	14	FYC3	unspecified product	N/A
AAEL003113	1.95429e-24	1.64274	0.273	0.03	0.243	3.86226e-20	14	FYC3	unspecified product	N/A
AAEL004896	2.83735e-24	1.69433	0.273	0.03	0.243	5.60745e-20	14	FYC3	unspecified product	N/A
AAEL013380	7.48564e-57	2.94841	0.255	0.012	0.243	1.47939e-52	14	FYC3	Adult cuticle protein, putative [Source:UniProtKB/TrEMBL;Acc:A0A1S4FZC4]	N/A
AAEL010362	5.95916e-16	1.29975	0.291	0.048	0.243	1.17771e-11	14	FYC3	unspecified product	N/A
AAEL003273	2.09653e-15	0.842831	0.291	0.048	0.243	4.14337e-11	14	FYC3	cell division cycle	N/A
AAEL025151	2.85381e-09	0.528701	0.327	0.084	0.243	5.63998e-05	14	FYC3	SEC63 protein, putative [Source:UniProtKB/TrEMBL;Acc:A0A1S4FI59]	N/A
AAEL013384	3.81803e-09	0.315046	0.327	0.084	0.243	7.54557e-05	14	FYC3	CUE domain-containing protein [Source:UniProtKB/TrEMBL;Acc:A0A1S4FZ78]	N/A
AAEL022068	8.56306e-08	0.519723	0.345	0.102	0.243	0.00169232	14	FYC3	unspecified product	N/A
AAEL020844	9.59315e-24	1.72254	0.273	0.031	0.242	1.89589e-19	14	FYC3	unspecified product	N/A
AAEL019877	2.01918e-23	1.48966	0.273	0.031	0.242	3.99051e-19	14	FYC3	unspecified product	N/A
AAEL014497	5.67479e-23	1.40461	0.273	0.031	0.242	1.12151e-18	14	FYC3	unspecified product	N/A
AAEL010246	4.70841e-15	0.892194	0.291	0.049	0.242	9.30522e-11	14	FYC3	unspecified product	N/A
AAEL019995	1.59572e-11	1.00964	0.309	0.067	0.242	3.15363e-07	14	FYC3	Putative translocase of outer membrane 34 [Source:UniProtKB/TrEMBL;Acc:A0A0N8ERY3]	N/A
AAEL015005	2.61479e-11	0.652794	0.309	0.067	0.242	5.16761e-07	14	FYC3	unspecified product	N/A
AAEL027937	3.1687e-11	0.503461	0.309	0.067	0.242	6.2623e-07	14	FYC3	unspecified product	N/A
AAEL002544	4.67907e-09	0.488295	0.327	0.085	0.242	9.24725e-05	14	FYC3	unspecified product	N/A
AAEL004415	5.66402e-09	0.264138	0.327	0.085	0.242	0.000111938	14	FYC3	fuse-binding protein-interacting repressor siahbp1	N/A
AAEL002658	8.58064e-09	0.256508	0.327	0.085	0.242	0.000169579	14	FYC3	AMP dependent ligase	N/A
AAEL015293	1.60445e-22	1.52788	0.273	0.032	0.241	3.17087e-18	14	FYC3	zinc finger protein	N/A
AAEL002854	1.7341e-22	1.51669	0.273	0.032	0.241	3.4271e-18	14	FYC3	F-box domain-containing protein [Source:UniProtKB/TrEMBL;Acc:A0A1S4F302]	N/A
AAEL028132	1.03928e-08	0.279864	0.327	0.086	0.241	0.000205393	14	FYC3	unspecified product	N/A
AAEL000126	1.15081e-08	0.282294	0.327	0.086	0.241	0.000227435	14	FYC3	molybdopterin cofactor synthesis protein a	N/A
AAEL001789	1.04037e-14	0.807915	0.291	0.05	0.241	2.05607e-10	14	FYC3	unspecified product	N/A
AAEL001332	1.17355e-14	0.798301	0.291	0.05	0.241	2.31928e-10	14	FYC3	unspecified product	N/A
AAEL007246	4.11192e-11	0.613767	0.309	0.068	0.241	8.12639e-07	14	FYC3	unspecified product	N/A
AAEL015455	9.99476e-09	0.598594	0.327	0.087	0.24	0.000197526	14	FYC3	WD_REPEATS_REGION domain-containing protein [Source:UniProtKB/TrEMBL;Acc:A0A1S4G4V6]	N/A
AAEL012962	1.31604e-08	0.25141	0.327	0.087	0.24	0.000260089	14	FYC3	DEAD box ATP-dependent RNA helicase	N/A
AAEL005850	1.34627e-08	0.412543	0.327	0.087	0.24	0.000266063	14	FYC3	Hormone receptor-like in 4 (nuclear receptor)	HR4
AAEL003651	1.65295e-14	1.08629	0.291	0.051	0.24	3.26672e-10	14	FYC3	unspecified product	N/A
AAEL012229	1.71602e-14	1.0392	0.291	0.051	0.24	3.39137e-10	14	FYC3	unspecified product	N/A
AAEL010569	1.83698e-14	1.17441	0.291	0.051	0.24	3.63042e-10	14	FYC3	chondroitin synthase	N/A
AAEL013382	1.99811e-14	0.960775	0.291	0.051	0.24	3.94886e-10	14	FYC3	nudix hydrolase 6	N/A
AAEL009675	2.08985e-14	0.746135	0.291	0.051	0.24	4.13017e-10	14	FYC3	unspecified product	N/A
AAEL000753	2.83547e-14	1.01083	0.291	0.051	0.24	5.60374e-10	14	FYC3	unspecified product	N/A
AAEL002281	3.53535e-07	0.278562	0.345	0.105	0.24	0.00698692	14	FYC3	unspecified product	N/A
AAEL010847	1.58436e-08	0.437777	0.327	0.088	0.239	0.000313116	14	FYC3	zinc finger protein	N/A
AAEL018231	2.00083e-08	0.349567	0.327	0.088	0.239	0.000395424	14	FYC3	unspecified product	N/A
AAEL025884	3.39004e-14	1.08085	0.291	0.052	0.239	6.69973e-10	14	FYC3	unspecified product	N/A
AAEL027371	5.4331e-14	0.790208	0.291	0.052	0.239	1.07374e-09	14	FYC3	unspecified product	N/A
AAEL011356	6.58725e-14	0.977568	0.291	0.052	0.239	1.30184e-09	14	FYC3	alcohol dehydrogenase	N/A
AAEL022595	1.32535e-10	0.475729	0.309	0.07	0.239	2.6193e-06	14	FYC3	unspecified product	N/A
AAEL002148	1.7977e-10	0.551165	0.309	0.07	0.239	3.55279e-06	14	FYC3	unspecified product	N/A
AAEL011095	2.01342e-20	1.28886	0.273	0.035	0.238	3.97911e-16	14	FYC3	n-acetylgalactosaminyltransferase	N/A
AAEL008497	1.86929e-08	0.46685	0.327	0.089	0.238	0.000369429	14	FYC3	unspecified product	N/A
AAEL014771	2.14269e-08	0.430318	0.327	0.089	0.238	0.000423461	14	FYC3	unspecified product	N/A
AAEL006286	7.60731e-14	0.841111	0.291	0.053	0.238	1.50343e-09	14	FYC3	unspecified product	N/A
AAEL023221	8.68229e-14	1.10408	0.291	0.053	0.238	1.71588e-09	14	FYC3	unspecified product	N/A
AAEL012375	9.80551e-14	1.09799	0.291	0.053	0.238	1.93786e-09	14	FYC3	unspecified product	N/A
AAEL019621	1.24104e-13	0.631822	0.291	0.053	0.238	2.45267e-09	14	FYC3	unspecified product	N/A
AAEL004843	1.33867e-13	0.708777	0.291	0.053	0.238	2.6456e-09	14	FYC3	actin	N/A
AAEL008853	2.213e-10	0.567983	0.309	0.071	0.238	4.37356e-06	14	FYC3	choline/ethanolamine kinase	N/A
AAEL004472	3.21646e-10	0.748865	1	0.762	0.238	6.35669e-06	14	FYC3	unspecified product	N/A
AAEL013803	1.02889e-37	2.21687	0.255	0.018	0.237	2.0334e-33	14	FYC3	unspecified product	N/A
AAEL028222	1.01106e-19	1.42807	0.273	0.036	0.237	1.99817e-15	14	FYC3	unspecified product	N/A
AAEL003522	3.28012e-08	0.306462	0.327	0.09	0.237	0.000648249	14	FYC3	protein arginine n-methyltransferase	N/A
AAEL004817	1.6781e-13	1.10661	0.291	0.054	0.237	3.31643e-09	14	FYC3	unspecified product	N/A
AAEL027767	2.00316e-13	0.887974	0.291	0.054	0.237	3.95884e-09	14	FYC3	unspecified product	N/A
AAEL015335	3.56505e-10	0.592981	0.309	0.072	0.237	7.04561e-06	14	FYC3	unspecified product	N/A
AAEL025815	3.84286e-10	0.730909	0.309	0.072	0.237	7.59464e-06	14	FYC3	unspecified product	N/A
AAEL004451	1.32274e-35	2.3711	0.255	0.019	0.236	2.61414e-31	14	FYC3	organic cation transporter	N/A
AAEL005297	3.51568e-19	1.46362	0.273	0.037	0.236	6.94803e-15	14	FYC3	guanine nucleotide exchange factor	N/A
AAEL008842	3.60571e-19	1.14486	0.273	0.037	0.236	7.12597e-15	14	FYC3	unspecified product	N/A
AAEL024106	1.37641e-18	1.10653	0.273	0.037	0.236	2.72021e-14	14	FYC3	unspecified product	N/A
AAEL010812	4.82017e-13	0.860205	0.291	0.055	0.236	9.5261e-09	14	FYC3	Zinc finger protein [Source:UniProtKB/TrEMBL;Acc:A0A1S4FRH0]	N/A
AAEL005406	4.90059e-13	0.729399	0.291	0.055	0.236	9.68505e-09	14	FYC3	unspecified product	N/A
AAEL010332	6.9567e-13	0.56273	0.291	0.055	0.236	1.37485e-08	14	FYC3	unspecified product	N/A
AAEL008906	5.35895e-10	0.661713	0.309	0.073	0.236	1.05909e-05	14	FYC3	unspecified product	N/A
AAEL011872	8.31552e-10	0.421334	0.309	0.073	0.236	1.6434e-05	14	FYC3	unspecified product	N/A
AAEL025796	4.44528e-18	1.1362	0.273	0.038	0.235	8.7852e-14	14	FYC3	unspecified product	N/A
AAEL002258	6.23224e-13	1.06603	0.291	0.056	0.235	1.23168e-08	14	FYC3	unspecified product	N/A
AAEL000900	8.44041e-13	0.98561	0.291	0.056	0.235	1.66808e-08	14	FYC3	unspecified product	N/A
AAEL013090	8.52516e-07	0.400486	0.345	0.11	0.235	0.0168483	14	FYC3	unspecified product	N/A
AAEL014557	3.12652e-32	1.67629	0.255	0.021	0.234	6.17894e-28	14	FYC3	homeobox protein caudal	cad
AAEL013399	1.30123e-17	1.26109	0.273	0.039	0.234	2.57162e-13	14	FYC3	unspecified product	N/A
AAEL005909	1.00439e-07	0.285186	0.327	0.093	0.234	0.00198497	14	FYC3	splicing factor SC35, putative	N/A
AAEL011649	2.40401e-12	0.859289	0.291	0.057	0.234	4.75105e-08	14	FYC3	DNA polymerase theta	N/A
AAEL002430	2.95991e-12	0.649069	0.291	0.057	0.234	5.84967e-08	14	FYC3	n-acetylglucosamine-6-phosphate deacetylase	N/A
AAEL005212	1.1719e-08	1.40801	0.982	0.748	0.234	0.000231602	14	FYC3	unspecified product	N/A
AAEL020075	2.97628e-17	1.09862	0.273	0.04	0.233	5.88202e-13	14	FYC3	unspecified product	N/A
AAEL005303	4.91478e-17	1.06843	0.273	0.04	0.233	9.71309e-13	14	FYC3	beta-tubulin cofactor d	N/A
AAEL007509	1.36328e-07	0.25055	0.327	0.094	0.233	0.00269426	14	FYC3	neuroendocrine differentiation factor	N/A
AAEL020031	3.50598e-12	0.668527	0.291	0.058	0.233	6.92887e-08	14	FYC3	unspecified product	N/A
AAEL020582	3.85262e-12	0.704988	0.291	0.058	0.233	7.61392e-08	14	FYC3	unspecified product	N/A
AAEL027157	6.69702e-12	0.49344	0.291	0.058	0.233	1.32353e-07	14	FYC3	unspecified product	N/A
AAEL007321	2.40407e-09	0.351937	0.309	0.076	0.233	4.75117e-05	14	FYC3	unspecified product	N/A
AAEL024260	7.92885e-29	1.53865	0.255	0.023	0.232	1.56698e-24	14	FYC3	unspecified product	N/A
AAEL021611	2.3345e-16	0.811532	0.273	0.041	0.232	4.61368e-12	14	FYC3	Putative cdc42 rho gtpase-activating protein [Source:UniProtKB/TrEMBL;Acc:A0A0P6JSQ8]	N/A
AAEL005137	7.49207e-12	0.660218	0.291	0.059	0.232	1.48066e-07	14	FYC3	tetraspanin, putative	N/A
AAEL013921	9.56055e-12	0.728764	0.291	0.059	0.232	1.88945e-07	14	FYC3	unspecified product	N/A
AAEL015442	1.01192e-11	0.741134	0.291	0.059	0.232	1.99986e-07	14	FYC3	unspecified product	N/A
AAEL006140	3.15923e-09	0.41855	0.309	0.077	0.232	6.24359e-05	14	FYC3	mitosis inhibitor protein kinase	N/A
AAEL020848	4.33007e-09	0.362004	0.309	0.077	0.232	8.55752e-05	14	FYC3	unspecified product	N/A
AAEL013220	4.6258e-09	0.35073	0.309	0.077	0.232	9.14196e-05	14	FYC3	unspecified product	N/A
AAEL019545	3.36451e-16	1.26417	0.273	0.042	0.231	6.64927e-12	14	FYC3	unspecified product	N/A
AAEL022146	3.90465e-09	0.883999	0.309	0.078	0.231	7.71677e-05	14	FYC3	unspecified product	N/A
AAEL001644	6.29819e-16	1.25467	0.273	0.043	0.23	1.24471e-11	14	FYC3	unspecified product	N/A
AAEL023582	7.64469e-16	1.05672	0.273	0.043	0.23	1.51082e-11	14	FYC3	unspecified product	N/A
AAEL028224	8.40931e-16	1.21469	0.273	0.043	0.23	1.66193e-11	14	FYC3	unspecified product	N/A
AAEL000964	1.16955e-15	1.08239	0.273	0.043	0.23	2.31137e-11	14	FYC3	regulatory factor X-associated ankyrin-containing protein, putative	N/A
AAEL006043	2.60879e-11	0.869989	0.291	0.061	0.23	5.15575e-07	14	FYC3	Gc-rich sequence DNA-binding factor [Source:UniProtKB/TrEMBL;Acc:A0A1S4FCG8]	N/A
AAEL007915	1.30469e-09	0.625614	1	0.77	0.23	2.57845e-05	14	FYC3	Moesin/ezrin/radixin homolog 1 [Source:UniProtKB/TrEMBL;Acc:A0A1S4FI28]	N/A
AAEL005582	2.91467e-15	0.747518	0.273	0.044	0.229	5.76026e-11	14	FYC3	unspecified product	N/A
AAEL021222	3.32368e-15	1.0473	0.273	0.044	0.229	6.5686e-11	14	FYC3	unspecified product	N/A
AAEL009878	3.09048e-11	0.934429	0.291	0.062	0.229	6.10771e-07	14	FYC3	VIR_N domain-containing protein [Source:UniProtKB/TrEMBL;Acc:A0A1S4FNT9]	N/A
AAEL002935	5.22395e-11	0.376726	0.291	0.062	0.229	1.03241e-06	14	FYC3	unspecified product	N/A
AAEL010200	1.0903e-08	0.410286	0.309	0.08	0.229	0.000215477	14	FYC3	unspecified product	N/A
AAEL002801	1.10899e-08	0.441122	0.309	0.08	0.229	0.000219169	14	FYC3	unspecified product	N/A
AAEL001833	1.76775e-14	0.855994	0.273	0.045	0.228	3.4936e-10	14	FYC3	juvenile hormone-inducible protein, putative	N/A
AAEL009547	9.44467e-11	0.561433	0.291	0.063	0.228	1.86655e-06	14	FYC3	NAD dehydrogenase [Source:UniProtKB/TrEMBL;Acc:A0A1S4FMS9]	N/A
AAEL010119	1.25782e-10	0.419482	0.291	0.063	0.228	2.48583e-06	14	FYC3	ER-derived vesicles protein ERV14, putative	N/A
AAEL000875	1.47962e-10	0.317389	0.291	0.063	0.228	2.92417e-06	14	FYC3	WW domain-containing protein [Source:UniProtKB/TrEMBL;Acc:A0A1S4EX41]	N/A
AAEL024714	1.41916e-08	0.579167	0.309	0.081	0.228	0.000280468	14	FYC3	unspecified product	N/A
AAEL005677	4.20689e-14	0.682062	0.273	0.046	0.227	8.31408e-10	14	FYC3	unspecified product	N/A
AAEL024256	8.56497e-23	1.73074	0.255	0.028	0.227	1.6927e-18	14	FYC3	unspecified product	N/A
AAEL014002	3.73104e-14	1.5172	0.273	0.047	0.226	7.37365e-10	14	FYC3	unspecified product	N/A
AAEL026487	5.5408e-14	0.840459	0.273	0.047	0.226	1.09503e-09	14	FYC3	unspecified product	N/A
AAEL009415	5.98842e-14	0.614071	0.273	0.047	0.226	1.18349e-09	14	FYC3	synembryn	N/A
AAEL027925	9.43569e-14	0.848761	0.273	0.047	0.226	1.86478e-09	14	FYC3	unspecified product	N/A
AAEL010822	2.34025e-10	0.708908	0.291	0.065	0.226	4.62504e-06	14	FYC3	sulphate transporter	N/A
AAEL003490	3.96351e-10	0.406067	0.291	0.065	0.226	7.83308e-06	14	FYC3	zf-tcix domain-containing protein [Source:UniProtKB/TrEMBL;Acc:A0A1S4F4Z5]	N/A
AAEL023603	1.36169e-07	0.555672	1	0.774	0.226	0.00269112	14	FYC3	unspecified product	N/A
AAEL009429	1.5168e-13	0.798074	0.273	0.048	0.225	2.99765e-09	14	FYC3	unspecified product	N/A
AAEL006789	7.44481e-07	0.592011	0.327	0.102	0.225	0.0147132	14	FYC3	tbp-associated factor	N/A
AAEL026651	3.68058e-10	0.564082	0.291	0.066	0.225	7.27392e-06	14	FYC3	unspecified product	N/A
AAEL019552	4.68847e-10	0.409615	0.291	0.066	0.225	9.26583e-06	14	FYC3	unspecified product	N/A
AAEL017116	4.7039e-10	0.63283	1	0.775	0.225	9.29632e-06	14	FYC3	unspecified product	N/A
AAEL025591	5.092e-10	0.580977	0.291	0.066	0.225	1.00633e-05	14	FYC3	unspecified product	N/A
AAEL024838	5.61632e-10	0.477647	0.291	0.066	0.225	1.10995e-05	14	FYC3	unspecified product	N/A
AAEL007661	5.7973e-10	0.400085	0.291	0.066	0.225	1.14572e-05	14	FYC3	rab-40	N/A
AAEL006098	4.80401e-08	0.40783	0.309	0.084	0.225	0.000949416	14	FYC3	unspecified product	N/A
AAEL003959	5.23849e-08	0.480572	0.309	0.084	0.225	0.00103528	14	FYC3	short-chain dehydrogenase	N/A
AAEL005311	3.1998e-13	1.06247	0.273	0.049	0.224	6.32377e-09	14	FYC3	unspecified product	N/A
AAEL000889	4.01344e-13	0.999333	0.273	0.049	0.224	7.93177e-09	14	FYC3	Carboxylic ester hydrolase [Source:UniProtKB/TrEMBL;Acc:A0A1S4EX56]	N/A
AAEL002849	2.67413e-20	1.51315	0.255	0.031	0.224	5.28488e-16	14	FYC3	zinc finger protein, putative	N/A
AAEL005888	3.121e-20	1.14942	0.255	0.031	0.224	6.16803e-16	14	FYC3	DNA polymerase theta	N/A
AAEL021706	5.87042e-10	0.825484	0.291	0.067	0.224	1.16017e-05	14	FYC3	unspecified product	N/A
AAEL017560	8.3369e-10	0.52276	0.291	0.067	0.224	1.64762e-05	14	FYC3	unspecified product	N/A
AAEL007241	8.6683e-10	0.457225	0.291	0.067	0.224	1.71312e-05	14	FYC3	unspecified product	N/A
AAEL028129	7.81583e-13	0.933161	0.273	0.05	0.223	1.54464e-08	14	FYC3	Putative nuclear transcription factor y subunit gamma [Source:UniProtKB/TrEMBL;Acc:A0A0P6K0W4]	N/A
AAEL003994	1.04989e-12	0.776108	0.273	0.05	0.223	2.0749e-08	14	FYC3	phenylalanyl-tRNA synthetase mitochondrial	N/A
AAEL010804	1.11421e-12	0.69816	0.273	0.05	0.223	2.20201e-08	14	FYC3	calcium/calmodulin-dependent protein kinase kinase	N/A
AAEL013840	1.44983e-19	1.37221	0.255	0.032	0.223	2.86529e-15	14	FYC3	unspecified product	N/A
AAEL012624	7.21443e-08	0.504109	0.309	0.086	0.223	0.00142579	14	FYC3	unspecified product	N/A
AAEL024681	1.2188e-09	0.519003	0.291	0.068	0.223	2.40871e-05	14	FYC3	unspecified product	N/A
AAEL005639	1.75494e-09	0.304846	0.291	0.068	0.223	3.4683e-05	14	FYC3	alpha-1,2-Mannosidase [Source:UniProtKB/TrEMBL;Acc:A0A1S4FB89]	N/A
AAEL017186	1.12557e-12	1.03613	0.273	0.051	0.222	2.22446e-08	14	FYC3	ATP-dependent DNA helicase PIF1 [Source:UniProtKB/TrEMBL;Acc:J9HF21]	N/A
AAEL013682	1.6327e-12	0.679639	0.273	0.051	0.222	3.22671e-08	14	FYC3	zinc finger protein	N/A
AAEL010099	2.0597e-12	0.637976	0.273	0.051	0.222	4.07059e-08	14	FYC3	4-nitrophenylphosphatase	N/A
AAEL011239	1.63388e-07	0.297287	0.309	0.087	0.222	0.00322905	14	FYC3	short-chain dehydrogenase	N/A
AAEL024914	1.03354e-23	1.35946	1	0.778	0.222	2.04258e-19	14	FYC3	Putative synaptic vesicle transporter svop [Source:UniProtKB/TrEMBL;Acc:A0A0P6IYS1]	N/A
AAEL002551	2.57145e-18	1.07247	1	0.778	0.222	5.08196e-14	14	FYC3	DNA topoisomerase type I	N/A
AAEL004146	2.70783e-09	0.42299	0.291	0.069	0.222	5.35148e-05	14	FYC3	cryptochrome 1	CRY1
AAEL020709	3.01597e-12	0.939949	0.273	0.052	0.221	5.96046e-08	14	FYC3	unspecified product	N/A
AAEL013818	3.67977e-12	0.893638	0.273	0.052	0.221	7.27232e-08	14	FYC3	spliceosome associated protein	N/A
AAEL011561	4.08522e-12	0.558831	0.273	0.052	0.221	8.07362e-08	14	FYC3	unspecified product	N/A
AAEL010559	2.86917e-18	1.22746	0.255	0.034	0.221	5.67035e-14	14	FYC3	vacuolar protein sorting vps16	N/A
AAEL012180	1.60183e-07	0.405985	0.309	0.088	0.221	0.0031657	14	FYC3	unspecified product	N/A
AAEL001080	1.71543e-07	0.29789	0.309	0.088	0.221	0.0033902	14	FYC3	RNA 3' terminal phosphate cyclase	N/A
AAEL001341	3.23812e-09	0.354691	0.291	0.07	0.221	6.3995e-05	14	FYC3	unspecified product	N/A
AAEL003281	4.51963e-12	0.908534	0.273	0.053	0.22	8.93215e-08	14	FYC3	ADP-ribosylation factor, arf	N/A
AAEL024965	4.97023e-12	1.05143	0.273	0.053	0.22	9.82267e-08	14	FYC3	unspecified product	N/A
AAEL003026	6.03083e-12	0.654545	0.273	0.053	0.22	1.19187e-07	14	FYC3	regulator of g protein signaling	N/A
AAEL002559	1.02984e-11	0.660355	0.273	0.053	0.22	2.03528e-07	14	FYC3	unspecified product	N/A
AAEL000583	1.86529e-17	0.960799	0.255	0.035	0.22	3.68637e-13	14	FYC3	peroxisome assembly factor-2 (peroxisomal-type ATPase 1)	N/A
AAEL001405	2.82984e-07	0.327419	0.309	0.089	0.22	0.00559261	14	FYC3	clathrin coat assembly protein	N/A
AAEL010728	4.21895e-09	0.5035	0.291	0.071	0.22	8.33791e-05	14	FYC3	sphingosine-1-phosphate phosphohydrolase	N/A
AAEL024039	5.20095e-09	0.3759	0.291	0.071	0.22	0.000102786	14	FYC3	unspecified product	N/A
AAEL004449	5.54356e-09	0.526398	0.291	0.071	0.22	0.000109557	14	FYC3	unspecified product	N/A
AAEL014272	6.21933e-09	0.457082	0.291	0.071	0.22	0.000122913	14	FYC3	molybdopterin cofactor sulfurase (mosc)	N/A
AAEL017101	2.25579e-11	0.332758	0.273	0.054	0.219	4.45812e-07	14	FYC3	Ribonuclease H1 [Source:UniProtKB/TrEMBL;Acc:J9HZ50]	N/A
AAEL005149	3.1679e-07	0.321489	0.309	0.09	0.219	0.00626073	14	FYC3	liprin-beta1, putative	N/A
AAEL006372	9.27328e-09	0.259984	0.291	0.072	0.219	0.000183268	14	FYC3	sulphate transporter	N/A
AAEL006945	1.03898e-08	0.256543	0.291	0.072	0.219	0.000205334	14	FYC3	golgi SNAP receptor complex member, putative	N/A
AAEL006134	2.1165e-11	0.992518	0.273	0.055	0.218	4.18283e-07	14	FYC3	unspecified product	N/A
AAEL009511	2.23848e-11	0.631011	0.273	0.055	0.218	4.4239e-07	14	FYC3	unspecified product	N/A
AAEL009603	2.68046e-11	0.438147	0.273	0.055	0.218	5.29739e-07	14	FYC3	unspecified product	N/A
AAEL008148	3.47126e-11	0.583762	0.273	0.055	0.218	6.86025e-07	14	FYC3	8-oxoguanine DNA glycosylase	N/A
AAEL004143	3.60654e-11	0.682858	0.273	0.055	0.218	7.12761e-07	14	FYC3	n-acetylglucosaminyl-phosphatidylinositol de-n-acetylase	N/A
AAEL006107	3.93238e-11	0.586098	0.273	0.055	0.218	7.77156e-07	14	FYC3	mitotic and DNA damage checkpoint protein hus1	N/A
AAEL011172	1.94193e-16	0.901359	0.255	0.037	0.218	3.83784e-12	14	FYC3	unspecified product	N/A
AAEL008183	2.67455e-16	0.990282	0.255	0.037	0.218	5.28571e-12	14	FYC3	t complex protein	N/A
AAEL019860	9.59891e-09	0.46645	0.291	0.073	0.218	0.000189703	14	FYC3	unspecified product	N/A
AAEL009264	1.36186e-08	0.353328	0.291	0.073	0.218	0.000269144	14	FYC3	unspecified product	N/A
AAEL008547	3.26027e-11	0.93233	0.273	0.056	0.217	6.44328e-07	14	FYC3	unspecified product	N/A
AAEL024022	7.93593e-11	0.473615	0.273	0.056	0.217	1.56838e-06	14	FYC3	unspecified product	N/A
AAEL022074	8.64885e-11	0.386816	0.273	0.056	0.217	1.70927e-06	14	FYC3	unspecified product	N/A
AAEL023646	7.76184e-16	1.10465	0.255	0.038	0.217	1.53397e-11	14	FYC3	unspecified product	N/A
AAEL017435	7.86967e-16	1.09709	0.255	0.038	0.217	1.55528e-11	14	FYC3	BTB domain-containing protein [Source:UniProtKB/TrEMBL;Acc:A0A1S4G607]	N/A
AAEL021760	9.36286e-16	1.14081	0.255	0.038	0.217	1.85038e-11	14	FYC3	unspecified product	N/A
AAEL007543	1.14038e-15	1.17023	0.255	0.038	0.217	2.25373e-11	14	FYC3	unspecified product	N/A
AAEL026700	1.18989e-15	1.21329	0.255	0.038	0.217	2.35158e-11	14	FYC3	unspecified product	N/A
AAEL012368	5.8824e-07	0.339705	0.309	0.092	0.217	0.0116254	14	FYC3	unspecified product	N/A
AAEL004662	6.18914e-07	0.382886	0.309	0.092	0.217	0.0122316	14	FYC3	unspecified product	N/A
AAEL002238	1.69987e-08	0.383124	0.291	0.074	0.217	0.000335945	14	FYC3	unspecified product	N/A
AAEL010029	8.7906e-11	0.545763	0.273	0.057	0.216	1.73729e-06	14	FYC3	unspecified product	N/A
AAEL007026	1.00231e-06	0.256272	0.309	0.093	0.216	0.0198087	14	FYC3	unspecified product	N/A
AAEL003352	7.47464e-09	0.597675	1	0.784	0.216	0.000147721	14	FYC3	60S ribosomal protein l7ae	RpL7ae
AAEL023576	2.29941e-08	0.605759	0.291	0.075	0.216	0.000454433	14	FYC3	unspecified product	N/A
AAEL023644	3.04383e-08	0.355974	0.291	0.075	0.216	0.000601553	14	FYC3	unspecified product	N/A
AAEL009039	1.58344e-10	0.696324	0.273	0.058	0.215	3.12934e-06	14	FYC3	unspecified product	N/A
AAEL024851	2.28708e-10	0.753194	0.273	0.058	0.215	4.51997e-06	14	FYC3	unspecified product	N/A
AAEL004841	9.20566e-15	1.30225	0.255	0.04	0.215	1.81931e-10	14	FYC3	unspecified product	N/A
AAEL020104	1.22313e-14	0.9429	0.255	0.04	0.215	2.41727e-10	14	FYC3	unspecified product	N/A
AAEL017332	3.20574e-08	0.53914	0.291	0.076	0.215	0.000633551	14	FYC3	unspecified product	N/A
AAEL006972	3.72928e-08	0.495035	0.291	0.076	0.215	0.000737019	14	FYC3	hepatocellular carcinoma-associated antigen	N/A
AAEL023407	2.63065e-10	0.672832	0.273	0.059	0.214	5.19896e-06	14	FYC3	unspecified product	N/A
AAEL026701	3.1031e-10	0.472314	0.273	0.059	0.214	6.13266e-06	14	FYC3	unspecified product	N/A
AAEL026088	3.23579e-10	0.873598	0.273	0.059	0.214	6.39489e-06	14	FYC3	unspecified product	N/A
AAEL021592	4.23274e-10	0.47312	0.273	0.059	0.214	8.36516e-06	14	FYC3	unspecified product	N/A
AAEL004193	1.51169e-14	1.07956	0.255	0.041	0.214	2.98756e-10	14	FYC3	rhophilin	N/A
AAEL021400	2.51869e-14	0.934651	0.255	0.041	0.214	4.97769e-10	14	FYC3	unspecified product	N/A
AAEL005584	3.89025e-14	0.94514	0.255	0.041	0.214	7.68831e-10	14	FYC3	unspecified product	N/A
AAEL007970	7.13186e-08	0.257622	0.291	0.077	0.214	0.00140947	14	FYC3	unspecified product	N/A
AAEL013467	6.78449e-10	0.585875	0.273	0.06	0.213	1.34082e-05	14	FYC3	unspecified product	N/A
AAEL013261	6.81691e-10	0.516585	0.273	0.06	0.213	1.34723e-05	14	FYC3	unspecified product	N/A
AAEL001934	4.6784e-14	0.98771	0.255	0.042	0.213	9.24592e-10	14	FYC3	unspecified product	N/A
AAEL028003	6.78178e-14	0.912598	0.255	0.042	0.213	1.34028e-09	14	FYC3	unspecified product	N/A
AAEL000403	1.30686e-13	0.700332	0.255	0.042	0.213	2.58276e-09	14	FYC3	unspecified product	N/A
AAEL011429	1.92845e-06	0.299211	0.309	0.096	0.213	0.038112	14	FYC3	clathrin coat adaptor ap3 medium chain	N/A
AAEL026746	8.85077e-08	0.311823	0.291	0.079	0.212	0.00174918	14	FYC3	unspecified product	N/A	figure3
AAEL004566	1.36769e-07	0.311731	0.291	0.079	0.212	0.00270297	14	FYC3	myo inositol monophosphatase	N/A
AAEL014149	2.95753e-13	1.07358	0.255	0.044	0.211	5.84496e-09	14	FYC3	unspecified product	N/A
AAEL023251	3.31131e-13	0.763042	0.255	0.044	0.211	6.54414e-09	14	FYC3	unspecified product	N/A
AAEL014252	4.1911e-13	1.03755	0.255	0.044	0.211	8.28288e-09	14	FYC3	sulfite reductase	N/A
AAEL003763	5.29997e-13	0.794744	0.255	0.044	0.211	1.04743e-08	14	FYC3	cytochrome P450	CYP329B1
AAEL003117	1.42537e-09	0.513959	0.273	0.062	0.211	2.81696e-05	14	FYC3	peroxisomal targeting signal 2 receptor	N/A
AAEL011560	1.46243e-09	0.38813	0.273	0.062	0.211	2.89019e-05	14	FYC3	unspecified product	N/A
AAEL003087	2.02544e-09	0.519101	0.273	0.062	0.211	4.00287e-05	14	FYC3	unspecified product	N/A
AAEL005554	2.08208e-09	0.371221	0.273	0.062	0.211	4.11481e-05	14	FYC3	unspecified product	N/A
AAEL011582	1.0391e-12	0.747038	0.255	0.045	0.21	2.05357e-08	14	FYC3	unspecified product	N/A
AAEL024814	2.54847e-09	0.463355	0.273	0.063	0.21	5.03653e-05	14	FYC3	unspecified product	N/A
AAEL004333	2.56772e-09	0.436767	0.273	0.063	0.21	5.07458e-05	14	FYC3	pax neighbour protein	N/A
AAEL003951	2.60823e-09	0.631585	0.273	0.063	0.21	5.15465e-05	14	FYC3	unspecified product	N/A
AAEL013191	1.84988e-12	0.96832	0.255	0.046	0.209	3.65591e-08	14	FYC3	unspecified product	N/A
AAEL028163	2.56441e-12	0.662988	0.255	0.046	0.209	5.06804e-08	14	FYC3	Kinesin-like protein [Source:UniProtKB/TrEMBL;Acc:Q16RI3]	N/A
AAEL012489	2.87084e-09	0.701805	0.273	0.064	0.209	5.67365e-05	14	FYC3	unspecified product	N/A
AAEL027256	3.06999e-09	0.673408	0.273	0.064	0.209	6.06722e-05	14	FYC3	unspecified product	N/A
AAEL010456	4.91473e-09	0.431479	0.273	0.064	0.209	9.71298e-05	14	FYC3	unspecified product	N/A
AAEL022459	5.17091e-09	0.434669	0.273	0.064	0.209	0.000102193	14	FYC3	unspecified product	N/A
AAEL023756	3.37351e-19	1.06308	1	0.791	0.209	6.66707e-15	14	FYC3	unspecified product	N/A
AAEL008783	2.51109e-07	0.52626	0.291	0.082	0.209	0.00496267	14	FYC3	unspecified product	N/A
AAEL004910	3.3782e-12	1.04052	0.255	0.047	0.208	6.67633e-08	14	FYC3	Post-GPI attachment to proteins factor 3 [Source:UniProtKB/TrEMBL;Acc:Q17BP3]	N/A
AAEL018230	6.37306e-12	0.927272	0.255	0.047	0.208	1.25951e-07	14	FYC3	unspecified product	N/A
AAEL004050	7.29551e-12	0.754884	0.255	0.047	0.208	1.44181e-07	14	FYC3	diphosphomevalonate decarboxylase	N/A
AAEL004364	6.10201e-09	0.728776	0.273	0.065	0.208	0.000120594	14	FYC3	WD_REPEATS_REGION domain-containing protein [Source:UniProtKB/TrEMBL;Acc:A0A1S4F7D5]	N/A
AAEL007877	7.01974e-09	0.390587	0.273	0.065	0.208	0.000138731	14	FYC3	unspecified product	N/A
AAEL008250	8.58712e-09	0.304892	0.273	0.065	0.208	0.000169707	14	FYC3	unspecified product	N/A
AAEL010370	8.79956e-09	0.472702	0.273	0.065	0.208	0.000173906	14	FYC3	aldehyde oxidase	N/A
AAEL009198	3.21064e-07	0.465589	0.291	0.083	0.208	0.0063452	14	FYC3	unspecified product	N/A
AAEL006438	1.1805e-11	0.997337	0.255	0.048	0.207	2.33302e-07	14	FYC3	dolichyl glycosyltransferase	N/A
AAEL027393	1.53943e-11	0.582634	0.255	0.048	0.207	3.04237e-07	14	FYC3	unspecified product	N/A
AAEL025836	1.19526e-08	0.609054	0.273	0.066	0.207	0.00023622	14	FYC3	unspecified product	N/A
AAEL011934	4.48621e-07	0.511006	0.291	0.084	0.207	0.0088661	14	FYC3	glutathione transferase	GSTZ1
AAEL026567	2.10849e-11	0.694473	0.255	0.049	0.206	4.167e-07	14	FYC3	unspecified product	N/A
AAEL000475	2.11528e-11	0.658602	0.255	0.049	0.206	4.18043e-07	14	FYC3	unspecified product	N/A
AAEL013915	3.37722e-11	0.714458	0.255	0.049	0.206	6.67439e-07	14	FYC3	monocarboxylate transporter	N/A
AAEL019734	3.44211e-11	0.770235	0.255	0.05	0.205	6.80263e-07	14	FYC3	unspecified product	N/A
AAEL009268	3.54749e-11	0.910018	0.255	0.05	0.205	7.0109e-07	14	FYC3	pla2g4b	N/A
AAEL005180	4.42528e-11	0.679087	0.255	0.05	0.205	8.74568e-07	14	FYC3	unspecified product	N/A
AAEL000836	6.70605e-11	0.551809	0.255	0.05	0.205	1.32532e-06	14	FYC3	spermatogenesis associated factor	N/A
AAEL003855	1.89794e-08	0.870838	0.273	0.068	0.205	0.00037509	14	FYC3	flightless-I, putative	N/A
AAEL005905	2.49076e-08	0.419198	0.273	0.068	0.205	0.000492249	14	FYC3	unspecified product	N/A
AAEL008592	2.79392e-08	0.275873	0.273	0.068	0.205	0.000552163	14	FYC3	ribonuclease iii	N/A
AAEL007974	1.01483e-10	0.637424	0.255	0.051	0.204	2.00561e-06	14	FYC3	unspecified product	N/A
AAEL010778	1.59022e-10	0.291287	0.255	0.051	0.204	3.14275e-06	14	FYC3	unspecified product	N/A
AAEL011793	1.24241e-06	0.300554	0.291	0.087	0.204	0.0245537	14	FYC3	aspartyl beta-hydroxylase, putative	N/A
AAEL007798	5.27502e-08	0.336468	0.273	0.07	0.203	0.0010425	14	FYC3	cytochrome P450	CYP4K3
AAEL005235	6.61346e-08	0.287391	0.273	0.07	0.203	0.00130702	14	FYC3	unspecified product	N/A
AAEL003791	2.04676e-06	0.260521	0.291	0.088	0.203	0.04045	14	FYC3	unspecified product	N/A
AAEL005388	2.23243e-10	0.907996	0.255	0.053	0.202	4.41195e-06	14	FYC3	unspecified product	N/A
AAEL000261	3.58298e-10	0.610442	0.255	0.053	0.202	7.08103e-06	14	FYC3	unspecified product	N/A
AAEL019927	3.82717e-10	0.417652	0.255	0.053	0.202	7.56364e-06	14	FYC3	unspecified product	N/A
AAEL001412	4.62676e-10	0.260721	0.255	0.053	0.202	9.14387e-06	14	FYC3	unspecified product	N/A
AAEL001566	8.08682e-08	0.50507	0.273	0.071	0.202	0.0015982	14	FYC3	bone morphogenetic protein	N/A
AAEL000442	5.87225e-09	0.574311	1	0.798	0.202	0.000116053	14	FYC3	protein oskar	osk
AAEL014844	6.69325e-10	0.796357	0.255	0.054	0.201	1.32279e-05	14	FYC3	unspecified product	N/A
AAEL002590	1.05054e-07	0.408505	0.273	0.072	0.201	0.00207617	14	FYC3	serine protease, putative	N/A
AAEL000923	9.29388e-13	0.762602	1	0.799	0.201	1.83675e-08	14	FYC3	unspecified product	N/A
AAEL006227	9.55091e-10	0.500322	0.255	0.055	0.2	1.88755e-05	14	FYC3	PPR_long domain-containing protein [Source:UniProtKB/TrEMBL;Acc:A0A1S4FCT3]	N/A
AAEL008135	1.12614e-09	0.604222	0.255	0.055	0.2	2.2256e-05	14	FYC3	Conserved oligomeric Golgi complex subunit 3 (COG complex subunit 3)(Component of oligomeric Golgi complex 3)	N/A
AAEL028895	1.5626e-09	0.583002	0.255	0.055	0.2	3.08817e-05	14	FYC3	unspecified product	N/A
AAEL022574	3.0898e-09	0.371451	0.255	0.057	0.198	6.10638e-05	14	FYC3	unspecified product	N/A
AAEL024180	5.07711e-09	0.45906	0.255	0.058	0.197	0.000100339	14	FYC3	39S mitochondrial ribosomal protein L17 [Source:UniProtKB/TrEMBL;Acc:Q17FI8]	N/A
AAEL006314	5.56426e-09	0.395332	0.255	0.058	0.197	0.000109966	14	FYC3	upstream transcription factor	N/A
AAEL007250	5.75007e-07	0.279562	0.273	0.076	0.197	0.0113639	14	FYC3	unspecified product	N/A
AAEL003515	8.18939e-09	0.414982	0.255	0.059	0.196	0.000161847	14	FYC3	unspecified product	N/A
AAEL000685	1.32654e-08	0.425486	0.255	0.06	0.195	0.000262163	14	FYC3	unspecified product	N/A
AAEL003360	8.91295e-07	0.275188	0.273	0.078	0.195	0.0176147	14	FYC3	unspecified product	N/A
AAEL025459	2.45996e-08	0.271302	0.255	0.061	0.194	0.000486162	14	FYC3	unspecified product	N/A
AAEL004731	2.51254e-08	0.504211	0.255	0.061	0.194	0.000496554	14	FYC3	unspecified product	N/A
AAEL026800	3.0901e-08	0.65915	0.255	0.062	0.193	0.000610697	14	FYC3	unspecified product	N/A
AAEL025232	1.54704e-06	0.507989	0.273	0.08	0.193	0.0305742	14	FYC3	unspecified product	N/A
AAEL009764	1.83707e-06	0.290489	0.273	0.08	0.193	0.036306	14	FYC3	xaa-pro aminopeptidase	N/A
AAEL010810	8.20006e-08	0.38497	0.255	0.064	0.191	0.00162058	14	FYC3	unspecified product	N/A
AAEL010107	8.97352e-08	0.443738	0.255	0.064	0.191	0.00177344	14	FYC3	unspecified product	N/A
AAEL006820	2.38949e-14	0.87695	0.982	0.791	0.191	4.72235e-10	14	FYC3	lipid storage droplets surface binding protein 2 (lsd2)	N/A
AAEL003346	1.20959e-07	0.323887	0.255	0.065	0.19	0.00239052	14	FYC3	heparan sulphate 2-o-sulfotransferase	N/A
AAEL008741	1.42122e-07	0.304665	0.255	0.065	0.19	0.00280875	14	FYC3	importin (ran-binding protein)	N/A
AAEL006667	2.45499e-07	0.442422	0.255	0.067	0.188	0.00485179	14	FYC3	phosphatidyltransferase	N/A
AAEL025198	4.21735e-07	0.294218	0.255	0.068	0.187	0.00833474	14	FYC3	unspecified product	N/A
AAEL002310	4.34384e-07	0.502331	0.255	0.068	0.187	0.00858473	14	FYC3	unspecified product	N/A
AAEL001805	4.7443e-07	0.309125	0.255	0.068	0.187	0.00937617	14	FYC3	unspecified product	N/A
AAEL017098	1.35827e-11	0.751315	1	0.814	0.186	2.68434e-07	14	FYC3	unspecified product	N/A
AAEL014519	5.01829e-07	0.751419	0.255	0.07	0.185	0.00991765	14	FYC3	cbl-d	N/A
AAEL005725	6.96536e-07	0.456506	0.255	0.07	0.185	0.0137656	14	FYC3	unspecified product	N/A
AAEL001451	7.2979e-07	0.459081	0.255	0.07	0.185	0.0144228	14	FYC3	DNA repair protein Rad62, putative	N/A
AAEL003034	7.71299e-07	0.611009	0.255	0.071	0.184	0.0152432	14	FYC3	unspecified product	N/A
AAEL021191	1.51246e-06	0.762552	0.255	0.073	0.182	0.0298908	14	FYC3	unspecified product	N/A
AAEL027786	3.84706e-18	1.00091	1	0.82	0.18	7.60294e-14	14	FYC3	unspecified product	N/A
AAEL017012	9.48807e-08	0.458649	1	0.837	0.163	0.00187513	14	FYC3	unspecified product	N/A
AAEL010576	5.92761e-08	0.525624	1	0.855	0.145	0.00117147	14	FYC3	modifier of mdg4	N/A
AAEL020073	1.62515e-25	1.25303	1	0.877	0.123	3.21179e-21	14	FYC3	unspecified product	N/A
AAEL002851	1.37534e-17	0.900025	1	0.886	0.114	2.71808e-13	14	FYC3	Tubulin beta chain [Source:UniProtKB/TrEMBL;Acc:Q17GX9]	N/A
AAEL010018	5.59385e-11	0.668593	1	0.899	0.101	1.10551e-06	14	FYC3	unspecified product	N/A
AAEL017075	2.27988e-09	0.482456	1	0.928	0.072	4.50573e-05	14	FYC3	unspecified product	N/A
AAEL012233	1.26671e-16	0.785344	1	0.932	0.068	2.50339e-12	14	FYC3	unspecified product	N/A
AAEL028105	1.18785e-13	0.704449	1	0.983	0.017	2.34755e-09	14	FYC3	unspecified product	N/A
AAEL008500	8.17681e-16	0.666106	1	0.988	0.012	1.61598e-11	14	FYC3	DEAD box ATP-dependent RNA helicase	N/A
AAEL005515	1.81088e-13	0.530624	1	0.989	0.011	3.57884e-09	14	FYC3	heterogeneous nuclear ribonucleoprotein	N/A
AAEL025380	0	9.99219	0.949	0.004	0.945	0	15	OE-like	unspecified product	N/A	figure3
AAEL010523	0	6.72042	0.949	0.022	0.927	0	15	OE-like	unspecified product	N/A	figure3
AAEL005692	7.10229e-184	4.57259	0.974	0.043	0.931	1.40363e-179	15	OE-like	unspecified product	N/A	figure3
AAEL002055	0	5.03007	0.949	0.022	0.927	0	15	OE-like	neuroendocrine protein 7b2	N/A
AAEL007518	1.62817e-125	4.09979	0.974	0.062	0.912	3.21775e-121	15	OE-like	complexin, putative	N/A
AAEL022190	6.49262e-207	3.90805	0.846	0.027	0.819	1.28314e-202	15	OE-like	unspecified product	N/A
AAEL001747	3.24577e-59	2.96785	0.949	0.134	0.815	6.41461e-55	15	OE-like	unspecified product	N/A	figure3
AAEL014450	3.34196e-196	3.33404	0.769	0.023	0.746	6.60471e-192	15	OE-like	Peptidyl-glycine alpha-amidating monooxygenase [Source:UniProtKB/TrEMBL;Acc:A0A1S4G1Z5]	N/A
AAEL026746	5.19128e-65	3.04351	0.821	0.079	0.742	1.02595e-60	15	OE-like	unspecified product	N/A	figure3
AAEL026276	0	5.87548	0.744	0.005	0.739	0	15	OE-like	unspecified product	N/A
AAEL008219	1.13676e-38	2.11604	0.872	0.135	0.737	2.24657e-34	15	OE-like	elongase, putative	N/A	figure3
AAEL012640	0	3.24489	0.744	0.008	0.736	0	15	OE-like	unspecified product	N/A
AAEL001737	2.60009e-35	2.47931	0.949	0.217	0.732	5.13856e-31	15	OE-like	Fatty acyl-CoA reductase [Source:UniProtKB/TrEMBL;Acc:A0A1S4EZM7]	N/A	figure3
AAEL027594	1.64164e-33	2.22796	0.923	0.195	0.728	3.24436e-29	15	OE-like	unspecified product	N/A
AAEL002587	1.80234e-46	2.47144	0.821	0.103	0.718	3.56197e-42	15	OE-like	odorant binding protein OBP11	OBP11
AAEL011740	9.21432e-33	2.02281	0.872	0.168	0.704	1.82103e-28	15	OE-like	unspecified product	N/A
AAEL018241	8.55268e-25	1.91644	0.897	0.208	0.689	1.69027e-20	15	OE-like	unspecified product	N/A
AAEL009847	4.54624e-135	3.68047	0.718	0.029	0.689	8.98474e-131	15	OE-like	microtubule-associated protein	N/A
AAEL013542	3.1604e-36	2.71839	0.949	0.261	0.688	6.2459e-32	15	OE-like	elongase, putative	N/A	figure3
AAEL020470	1.00823e-25	1.78787	0.923	0.239	0.684	1.99257e-21	15	OE-like	unspecified product	N/A
AAEL007283	1.12457e-25	1.90494	0.897	0.213	0.684	2.22249e-21	15	OE-like	acetyl-coa synthetase	N/A	figure3
AAEL010944	1.13464e-26	1.79801	0.846	0.165	0.681	2.2424e-22	15	OE-like	unspecified product	N/A
AAEL003611	1.20332e-29	2.22691	0.974	0.303	0.671	2.37813e-25	15	OE-like	stearoyl-coa desaturase	N/A	figure3
AAEL001401	1.29958e-17	1.58514	0.923	0.272	0.651	2.56836e-13	15	OE-like	leucine-rich immune protein (Short)	LRIM10A
AAEL014719	4.1188e-32	1.91033	0.769	0.122	0.647	8.13999e-28	15	OE-like	inosine-uridine preferring nucleoside hydrolase	N/A
AAEL010487	3.05698e-27	2.06295	0.923	0.278	0.645	6.04152e-23	15	OE-like	unspecified product	N/A
AAEL000902	3.164e-20	1.81101	0.897	0.255	0.642	6.25301e-16	15	OE-like	sugar transporter	N/A
AAEL010712	6.05059e-109	3.02665	0.667	0.031	0.636	1.19578e-104	15	OE-like	low-density lipoprotein receptor (ldl)	N/A
AAEL023634	1.99447e-16	1.49513	0.923	0.288	0.635	3.94168e-12	15	OE-like	unspecified product	N/A
AAEL002580	8.54163e-21	1.80136	0.821	0.193	0.628	1.68808e-16	15	OE-like	unspecified product	N/A
AAEL019727	7.45863e-16	1.56347	0.897	0.279	0.618	1.47405e-11	15	OE-like	unspecified product	N/A
AAEL008753	5.93329e-14	1.18411	0.897	0.284	0.613	1.1726e-09	15	OE-like	unspecified product	N/A
AAEL007033	8.06203e-16	1.28916	0.821	0.214	0.607	1.5933e-11	15	OE-like	pyrroline-5-carboxylate reductase	N/A
AAEL010943	1.45563e-47	2.83851	0.667	0.068	0.599	2.87675e-43	15	OE-like	unspecified product	N/A
AAEL012855	1.81718e-14	1.35495	0.872	0.273	0.599	3.59129e-10	15	OE-like	unspecified product	N/A
AAEL011319	9.63384e-16	1.40559	1	0.405	0.595	1.90394e-11	15	OE-like	unspecified product	N/A
AAEL008740	2.44573e-13	1.25228	0.897	0.302	0.595	4.83351e-09	15	OE-like	synaptic glycoprotein sc2	N/A
AAEL001734	9.24937e-31	1.67428	0.692	0.101	0.591	1.82795e-26	15	OE-like	bric-a-brac	N/A
AAEL012856	4.20869e-15	1.17134	0.795	0.207	0.588	8.31763e-11	15	OE-like	unspecified product	N/A
AAEL005753	5.54381e-30	3.09169	0.949	0.361	0.588	1.09562e-25	15	OE-like	serine protease	N/A
AAEL008607	1.96596e-13	1.38568	0.897	0.31	0.587	3.88532e-09	15	OE-like	tep3	N/A
AAEL022506	6.71653e-21	1.66242	0.974	0.388	0.586	1.32739e-16	15	OE-like	unspecified product	N/A	figure3
AAEL002022	2.90532e-19	1.35694	0.744	0.16	0.584	5.74179e-15	15	OE-like	protein serine/threonine kinase, putative	N/A
AAEL000044	7.82895e-14	1.19876	0.821	0.237	0.584	1.54724e-09	15	OE-like	ornithine decarboxylase	N/A
AAEL000786	2.05772e-09	0.963454	0.949	0.365	0.584	4.06668e-05	15	OE-like	Laminin IV type A domain-containing protein [Source:UniProtKB/TrEMBL;Acc:A0A1S4EWU9]	N/A
AAEL001864	5.1744e-08	0.669578	0.923	0.341	0.582	0.00102262	15	OE-like	eukaryotic translation initiation factor 4E binding protein (4EBP)	N/A
AAEL005336	9.76739e-18	1.60432	0.769	0.188	0.581	1.93033e-13	15	OE-like	d-3-phosphoglycerate dehydrogenase	N/A
AAEL007298	6.7439e-14	1.21429	0.795	0.215	0.58	1.3328e-09	15	OE-like	Fatty acyl-CoA reductase [Source:UniProtKB/TrEMBL;Acc:Q172Q8]	N/A
AAEL017023	1.23051e-19	1.7908	0.744	0.167	0.577	2.43186e-15	15	OE-like	unspecified product	N/A
AAEL009899	7.90518e-15	1.46963	0.923	0.35	0.573	1.5623e-10	15	OE-like	unspecified product	N/A
AAEL020488	3.68381e-42	1.80822	0.641	0.068	0.573	7.28032e-38	15	OE-like	unspecified product	N/A
AAEL007778	1.3636e-11	1.18474	0.949	0.378	0.571	2.69488e-07	15	OE-like	leucine-rich transmembrane protein	N/A	figure3
AAEL012518	3.08349e-10	1.02478	0.872	0.31	0.562	6.0939e-06	15	OE-like	unspecified product	N/A
AAEL022809	5.32381e-28	2.28954	0.949	0.388	0.561	1.05214e-23	15	OE-like	unspecified product	N/A
AAEL004025	7.7025e-27	2.41121	0.949	0.389	0.56	1.52225e-22	15	OE-like	glucose dehydrogenase	N/A
AAEL000958	9.84953e-10	0.97279	0.872	0.313	0.559	1.94656e-05	15	OE-like	unspecified product	N/A
AAEL001965	3.25798e-11	1.02622	0.897	0.34	0.557	6.43875e-07	15	OE-like	imaginal disc growth factor	N/A
AAEL020778	1.58174e-13	1.36357	0.795	0.242	0.553	3.12599e-09	15	OE-like	unspecified product	N/A
AAEL020028	3.55202e-217	4.57625	0.564	0.011	0.553	7.01986e-213	15	OE-like	unspecified product	N/A
AAEL008106	1.35055e-14	1.19683	0.744	0.191	0.553	2.66909e-10	15	OE-like	unspecified product	N/A
AAEL009629	1.56703e-13	1.38913	0.923	0.374	0.549	3.09692e-09	15	OE-like	endoU protein, putative	N/A
AAEL007275	8.34718e-29	2.24054	0.641	0.096	0.545	1.64965e-24	15	OE-like	aldo-keto reductase	N/A
AAEL010567	1.7956e-120	3.14519	0.564	0.02	0.544	3.54864e-116	15	OE-like	unspecified product	N/A
AAEL001134	1.18131e-14	1.1674	0.974	0.432	0.542	2.33463e-10	15	OE-like	Probable methylmalonate-semialdehyde dehydrogenase [acylating], mitochondrial Precursor (Malonate-semialdehyde dehydrogenase [acylating])(MMSDH)(EC 1.2.1.27)(EC 1.2.1.18)	N/A
AAEL019579	8.64117e-09	0.403996	0.795	0.253	0.542	0.000170775	15	OE-like	unspecified product	N/A
AAEL005401	9.9555e-20	1.91767	0.692	0.15	0.542	1.96751e-15	15	OE-like	unspecified product	N/A
AAEL004127	1.25011e-34	2.23719	0.615	0.075	0.54	2.47059e-30	15	OE-like	acyl-coa dehydrogenase	N/A	figure3
AAEL009861	1.33109e-19	1.54529	1	0.462	0.538	2.63064e-15	15	OE-like	unspecified product	N/A
AAEL025552	7.45951e-13	0.891912	0.744	0.207	0.537	1.47422e-08	15	OE-like	unspecified product	N/A
AAEL003299	3.17885e-09	0.791642	0.821	0.284	0.537	6.28235e-05	15	OE-like	unspecified product	N/A
AAEL005008	8.47988e-12	1.00458	0.744	0.208	0.536	1.67588e-07	15	OE-like	aquaporin	N/A
AAEL014526	1.52634e-10	1.18857	0.846	0.31	0.536	3.01651e-06	15	OE-like	sideroflexin 1,2,3	N/A
AAEL004278	3.71492e-12	1.29066	0.872	0.34	0.532	7.34179e-08	15	OE-like	unspecified product	N/A
AAEL005731	3.45247e-09	0.91524	0.821	0.289	0.532	6.82312e-05	15	OE-like	forkhead box protein (AaegFOXL)	N/A
AAEL002601	4.28488e-12	1.31783	0.769	0.239	0.53	8.4682e-08	15	OE-like	Clip-Domain Serine Protease family A. Protease homologue.	CLIPA1
AAEL000126	1.04509e-28	2.04743	0.615	0.086	0.529	2.0654e-24	15	OE-like	molybdopterin cofactor synthesis protein a	N/A
AAEL009742	1.51389e-11	1.06861	0.744	0.215	0.529	2.99191e-07	15	OE-like	Homeobox protein abdominal-A homolog	N/A
AAEL001289	3.98403e-14	1.36542	0.718	0.189	0.529	7.87364e-10	15	OE-like	permease, putative	N/A
AAEL001261	7.98736e-11	0.983826	1	0.473	0.527	1.57854e-06	15	OE-like	unspecified product	N/A
AAEL007542	6.35548e-19	1.88474	0.667	0.142	0.525	1.25603e-14	15	OE-like	glutamate decarboxylase	N/A
AAEL006674	3.06087e-08	0.670622	0.795	0.273	0.522	0.000604919	15	OE-like	Clip-Domain Serine Protease family B.	CLIPB29	figure3
AAEL026843	1.07916e-12	1.36063	0.744	0.223	0.521	2.13275e-08	15	OE-like	unspecified product	N/A
AAEL012409	3.98205e-12	1.25096	0.974	0.453	0.521	7.86973e-08	15	OE-like	pantothenate kinase	N/A
AAEL001887	4.76986e-10	1.13048	0.897	0.377	0.52	9.42667e-06	15	OE-like	glutamine synthetase 1, 2 (glutamate-amonia ligase) (gs)	N/A
AAEL008364	9.1792e-08	0.820157	0.846	0.33	0.516	0.00181409	15	OE-like	Serine Protease Inhibitor (serpin) likely cleavage at S/S.	SRPN9
AAEL025888	1.01831e-06	0.536445	0.846	0.33	0.516	0.0201248	15	OE-like	unspecified product	N/A
AAEL007597	2.08777e-11	1.31082	0.769	0.255	0.514	4.12606e-07	15	OE-like	Clip-Domain Serine Protease family C	CLIPC3
AAEL011278	2.79092e-09	1.02081	0.821	0.308	0.513	5.5157e-05	15	OE-like	apolipoprotein D, putative	N/A	figure3
AAEL010783	6.32896e-13	1.3031	0.718	0.207	0.511	1.25079e-08	15	OE-like	sodium/potassium-dependent ATPase beta-2 subunit	N/A
AAEL003844	5.46122e-09	1.01782	0.846	0.335	0.511	0.00010793	15	OE-like	galectin	GALE5
AAEL002624	5.72428e-12	1.29708	0.718	0.209	0.509	1.13129e-07	15	OE-like	serine protease	N/A
AAEL004341	1.7192e-16	1.07019	0.641	0.136	0.505	3.39765e-12	15	OE-like	Carboxy/choline esterase Alpha Esterase	CCEAE1O
AAEL006962	3.76478e-09	0.885179	0.769	0.265	0.504	7.44033e-05	15	OE-like	unspecified product	N/A
AAEL014965	3.00777e-07	0.738378	0.821	0.317	0.504	0.00594426	15	OE-like	nova	N/A
AAEL009018	2.01032e-06	0.293321	0.872	0.37	0.502	0.03973	15	OE-like	cytochrome P450	N/A
AAEL012853	1.69384e-12	0.78052	0.667	0.167	0.5	3.34753e-08	15	OE-like	unspecified product	N/A
AAEL012086	4.24385e-11	0.97648	0.692	0.194	0.498	8.38712e-07	15	OE-like	leucine-rich immune protein (Long)	LRIM1
AAEL023294	1.64958e-12	1.3393	0.692	0.195	0.497	3.26007e-08	15	OE-like	unspecified product	N/A
AAEL020382	3.91252e-13	1.30964	0.667	0.172	0.495	7.73231e-09	15	OE-like	Acetyl-coenzyme A synthetase [Source:UniProtKB/TrEMBL;Acc:Q16EU8]	N/A
AAEL004342	7.41914e-07	0.564621	0.795	0.301	0.494	0.0146625	15	OE-like	odorant binding protein OBP18	OBP18
AAEL006169	4.25572e-07	0.741685	0.949	0.455	0.494	0.00841057	15	OE-like	Lysosomal aspartic protease Precursor (EC 3.4.23.-)	N/A
AAEL026867	6.13867e-96	2.92109	0.513	0.021	0.492	1.21318e-91	15	OE-like	unspecified product	N/A
AAEL003457	1.45972e-15	1.58759	0.641	0.149	0.492	2.88484e-11	15	OE-like	unspecified product	N/A
AAEL023691	6.59287e-08	0.761974	0.769	0.278	0.491	0.00130295	15	OE-like	unspecified product	N/A
AAEL000074	2.26381e-08	0.802146	0.744	0.254	0.49	0.000447397	15	OE-like	Clip-Domain Serine Protease family B.	CLIPB1
AAEL000650	1.35014e-06	0.506408	0.821	0.331	0.49	0.0266828	15	OE-like	unspecified product	N/A	figure3
AAEL008274	3.57205e-13	1.34325	0.667	0.178	0.489	7.05944e-09	15	OE-like	VWFC domain-containing protein [Source:UniProtKB/TrEMBL;Acc:A0A1S4FIZ8]	N/A
AAEL005951	7.30785e-10	1.14688	0.949	0.46	0.489	1.44425e-05	15	OE-like	lipid storage droplets surface binding protein	N/A
AAEL007010	6.71485e-12	1.17716	0.667	0.181	0.486	1.32706e-07	15	OE-like	cytochrome P450	CYP6AG4
AAEL013484	1.66123e-13	1.22696	1	0.516	0.484	3.28309e-09	15	OE-like	unspecified product	N/A
AAEL005790	2.05679e-10	1.08993	0.974	0.49	0.484	4.06483e-06	15	OE-like	malic enzyme	N/A	figure3
AAEL004313	6.19657e-07	0.773193	0.795	0.312	0.483	0.0122463	15	OE-like	fk506-binding protein	N/A
AAEL012069	1.71255e-08	0.915613	0.744	0.262	0.482	0.00033845	15	OE-like	glutathione peroxidase	GPXH1
AAEL000234	9.90052e-12	1.21292	0.667	0.186	0.481	1.95664e-07	15	OE-like	Class B Scavenger Receptor (CD36 domain).	SCRB7
AAEL002077	6.70564e-07	0.83661	0.821	0.341	0.48	0.0132523	15	OE-like	UV excision repair protein rad23	N/A
AAEL022931	1.97344e-06	0.578453	0.769	0.292	0.477	0.0390011	15	OE-like	unspecified product	N/A
AAEL009601	6.23029e-10	0.805439	0.667	0.193	0.474	1.23129e-05	15	OE-like	pyridoxine kinase	N/A
AAEL022609	3.00151e-10	1.14813	0.692	0.218	0.474	5.93188e-06	15	OE-like	unspecified product	N/A
AAEL000099	4.38827e-15	1.60969	0.615	0.142	0.473	8.67254e-11	15	OE-like	Clip-Domain Serine Protease family B.	CLIPB33
AAEL019870	3.65913e-08	0.809545	0.718	0.245	0.473	0.000723153	15	OE-like	unspecified product	N/A
AAEL009669	2.04053e-21	1.6375	0.564	0.092	0.472	4.03271e-17	15	OE-like	unspecified product	N/A
AAEL006061	4.12655e-07	0.779619	0.974	0.502	0.472	0.0081553	15	OE-like	26S proteasome alpha 2 subunit	Prosalpha2
AAEL024406	5.56297e-07	0.788978	0.769	0.298	0.471	0.0109941	15	OE-like	unspecified product	N/A
AAEL001328	2.92371e-08	0.836504	0.718	0.247	0.471	0.000577812	15	OE-like	unspecified product	N/A
AAEL006971	1.29286e-11	0.499211	0.641	0.171	0.47	2.55507e-07	15	OE-like	unspecified product	N/A
AAEL006577	8.50768e-08	0.742786	0.718	0.248	0.47	0.00168137	15	OE-like	aspartyl-tRNA synthetase	N/A
AAEL002549	5.44092e-16	1.21964	0.59	0.121	0.469	1.07529e-11	15	OE-like	protein sosie	sosie
AAEL002269	2.43531e-09	1.24772	0.718	0.249	0.469	4.8129e-05	15	OE-like	purine nucleoside phosphorylase	N/A
AAEL000950	1.29879e-06	0.683505	0.769	0.301	0.468	0.025668	15	OE-like	unspecified product	N/A
AAEL014523	2.37286e-96	3.19482	0.487	0.019	0.468	4.68948e-92	15	OE-like	neuroendocrine convertase	N/A
AAEL027674	5.42777e-07	0.777883	1	0.533	0.467	0.0107269	15	OE-like	unspecified product	N/A
AAEL019935	6.14733e-07	0.538601	0.974	0.508	0.466	0.012149	15	OE-like	unspecified product	N/A
AAEL013613	7.4826e-08	1.01309	0.769	0.304	0.465	0.00147879	15	OE-like	pyruvate dehydrogenase	N/A
AAEL012955	1.26738e-09	1.00624	0.667	0.204	0.463	2.50471e-05	15	OE-like	phosphatidylethanolamine-binding protein	N/A
AAEL004701	1.96277e-20	2.12285	0.564	0.101	0.463	3.87903e-16	15	OE-like	Argininosuccinate synthase (EC 6.3.4.5)(Citrulline--aspartate ligase)	N/A
AAEL002860	1.23034e-08	1.09784	0.846	0.383	0.463	0.000243153	15	OE-like	Mitochondrial pyruvate carrier [Source:UniProtKB/TrEMBL;Acc:Q17GV8]	N/A
AAEL021795	4.30556e-13	1.03652	1	0.539	0.461	8.50908e-09	15	OE-like	unspecified product	N/A
AAEL007023	2.00333e-12	1.27971	0.897	0.438	0.459	3.95918e-08	15	OE-like	estradiol 17 beta-dehydrogenase	N/A	figure3
AAEL002610	2.07735e-12	1.21037	0.615	0.156	0.459	4.10547e-08	15	OE-like	serine protease	N/A
AAEL006805	2.10153e-23	2.06861	0.538	0.081	0.457	4.15325e-19	15	OE-like	cytochrome P450	CYP9J2
AAEL013163	4.06383e-14	1.35313	0.59	0.134	0.456	8.03135e-10	15	OE-like	unspecified product	N/A
AAEL009625	8.80467e-10	0.963149	0.641	0.186	0.455	1.74007e-05	15	OE-like	short-chain dehydrogenase	N/A
AAEL000704	4.33653e-51	2.91916	0.487	0.035	0.452	8.57028e-47	15	OE-like	synaptotagmin,	N/A
AAEL002023	8.833e-07	0.744642	0.974	0.522	0.452	0.0174567	15	OE-like	imaginal disc growth factor	N/A
AAEL003483	8.40005e-09	0.781554	1	0.549	0.451	0.00016601	15	OE-like	unspecified product	N/A
AAEL003993	1.09789e-06	0.802755	0.949	0.502	0.447	0.0216976	15	OE-like	cyclohex-1-ene-1-carboxyl-CoA hydratase, putative	N/A
AAEL007680	6.80025e-12	1.0263	0.59	0.145	0.445	1.34393e-07	15	OE-like	unspecified product	N/A
AAEL012974	3.16385e-10	1.05857	1	0.557	0.443	6.25273e-06	15	OE-like	Glycine cleavage system H protein [Source:UniProtKB/TrEMBL;Acc:Q0IE94]	N/A
AAEL000428	2.43042e-18	1.64627	0.538	0.096	0.442	4.80324e-14	15	OE-like	tryptophan 2,3-dioxygenase (TDO)(EC 1.13.11.11)	Tdo
AAEL019767	1.58777e-08	1.06161	0.692	0.25	0.442	0.000313791	15	OE-like	unspecified product	N/A
AAEL022578	4.2485e-07	0.863706	0.718	0.276	0.442	0.0083963	15	OE-like	Clip-domain serine protease [Source:UniProtKB/TrEMBL;Acc:Q1HQI3]	N/A
AAEL012578	5.54121e-09	0.935588	0.641	0.2	0.441	0.000109511	15	OE-like	Phosphoserine aminotransferase [Source:UniProtKB/TrEMBL;Acc:Q1HRL1]	N/A
AAEL007371	2.94086e-12	0.862275	1	0.56	0.44	5.81202e-08	15	OE-like	unspecified product	N/A
AAEL001402	4.66506e-08	0.882473	0.949	0.509	0.44	0.000921957	15	OE-like	leucine-rich immune protein (Short)	LRIM10B
AAEL005895	3.38298e-69	2.42506	0.462	0.023	0.439	6.68578e-65	15	OE-like	unspecified product	N/A	figure3
AAEL001998	6.3503e-12	1.29204	0.59	0.151	0.439	1.25501e-07	15	OE-like	unspecified product	N/A
AAEL028144	9.79673e-14	1.39942	0.564	0.127	0.437	1.93613e-09	15	OE-like	unspecified product	N/A
AAEL014386	4.33988e-17	1.72562	0.538	0.103	0.435	8.5769e-13	15	OE-like	clip-domain serine protease, putative	N/A
AAEL006538	8.74185e-08	0.888705	0.667	0.234	0.433	0.00172765	15	OE-like	peroxisomal membrane protein 2, pxmp2	N/A
AAEL008160	8.16121e-18	1.28827	0.974	0.542	0.432	1.6129e-13	15	OE-like	fatty acid synthase	FAS2	figure3
AAEL005926	2.82591e-07	0.885549	0.692	0.26	0.432	0.00558484	15	OE-like	ER lumen protein retaining receptor	N/A
AAEL004195	1.79277e-06	0.802833	0.872	0.441	0.431	0.0354306	15	OE-like	membrane associated progesterone receptor	N/A
AAEL000165	7.26103e-07	0.41687	0.949	0.518	0.431	0.01435	15	OE-like	unspecified product	N/A	figure3
AAEL000311	8.18085e-21	2.20161	0.513	0.084	0.429	1.61678e-16	15	OE-like	unspecified product	N/A
AAEL007653	1.01208e-19	1.84095	0.513	0.084	0.429	2.00018e-15	15	OE-like	allantoinase	N/A
AAEL006909	8.94408e-07	0.566992	0.667	0.239	0.428	0.0176762	15	OE-like	unspecified product	N/A	figure3
AAEL017144	2.40154e-17	1.23193	1	0.573	0.427	4.74616e-13	15	OE-like	unspecified product	N/A
AAEL005593	1.64622e-08	0.983345	0.923	0.499	0.424	0.000325342	15	OE-like	unspecified product	N/A
AAEL018103	3.70511e-12	1.32927	0.564	0.141	0.423	7.32242e-08	15	OE-like	unspecified product	N/A
AAEL000200	9.10354e-09	0.718605	1	0.578	0.422	0.000179913	15	OE-like	unspecified product	N/A
AAEL023844	4.43037e-17	1.56059	0.513	0.093	0.42	8.75574e-13	15	OE-like	unspecified product	N/A
AAEL001173	6.48206e-14	1.51374	0.538	0.119	0.419	1.28105e-09	15	OE-like	amidase	N/A
AAEL001794	7.01742e-07	0.616549	0.641	0.223	0.418	0.0138685	15	OE-like	macroglobulin/complement	N/A
AAEL011371	7.98173e-08	0.922534	0.641	0.225	0.416	0.00157743	15	OE-like	unspecified product	N/A
AAEL008330	2.09284e-09	1.29831	0.615	0.199	0.416	4.13607e-05	15	OE-like	hexaprenyldihydroxybenzoate methyltransferase	N/A
AAEL002301	1.23852e-12	1.24436	0.538	0.124	0.414	2.44769e-08	15	OE-like	serine protease	N/A
AAEL026175	3.72789e-11	1.31429	0.564	0.15	0.414	7.36743e-07	15	OE-like	unspecified product	N/A
AAEL005822	4.81904e-09	1.00347	0.59	0.178	0.412	9.52386e-05	15	OE-like	unspecified product	N/A
AAEL001047	1.22506e-06	0.884717	0.692	0.28	0.412	0.0242109	15	OE-like	adenylate cyclase	N/A
AAEL022867	1.05575e-06	0.690086	0.641	0.231	0.41	0.0208648	15	OE-like	unspecified product	N/A
AAEL019641	4.00754e-14	1.14947	0.513	0.104	0.409	7.92011e-10	15	OE-like	unspecified product	N/A
AAEL006609	4.48619e-07	0.96486	0.667	0.258	0.409	0.00886606	15	OE-like	zinc finger protein	N/A
AAEL006964	4.73906e-10	1.13342	0.564	0.156	0.408	9.36581e-06	15	OE-like	unspecified product	N/A
AAEL024669	5.16829e-08	1.05185	0.615	0.21	0.405	0.00102141	15	OE-like	unspecified product	N/A
AAEL002228	1.04745e-19	1.49475	0.974	0.57	0.404	2.07007e-15	15	OE-like	fatty acid synthase	N/A	figure3
AAEL006186	2.5549e-11	1.18837	0.538	0.134	0.404	5.04925e-07	15	OE-like	unspecified product	N/A
AAEL006718	6.19437e-11	1.51046	0.564	0.16	0.404	1.22419e-06	15	OE-like	Sugar transporter SWEET [Source:UniProtKB/TrEMBL;Acc:Q174X0]	N/A
AAEL010867	8.34509e-11	1.02335	0.538	0.135	0.403	1.64924e-06	15	OE-like	serine protease	N/A
AAEL013356	8.5585e-08	1.08437	0.641	0.238	0.403	0.00169142	15	OE-like	unspecified product	N/A
AAEL014426	2.22576e-17	1.68058	0.487	0.084	0.403	4.39878e-13	15	OE-like	glycine dehydrogenase	N/A
AAEL001394	1.11528e-06	0.611899	0.615	0.213	0.402	0.0220412	15	OE-like	unspecified product	N/A
AAEL026357	9.13545e-08	0.766269	0.59	0.189	0.401	0.00180544	15	OE-like	unspecified product	N/A
AAEL020097	1.56935e-16	1.28012	0.487	0.087	0.4	3.1015e-12	15	OE-like	unspecified product	N/A
AAEL009630	1.80082e-07	0.861825	0.641	0.242	0.399	0.00355896	15	OE-like	high-affinity cgmp-specific 3,5-cyclic phosphodiesterase	N/A	figure3
AAEL000199	1.55302e-06	0.579047	0.615	0.216	0.399	0.0306924	15	OE-like	arginyl-tRNA synthetase	N/A
AAEL010276	1.09275e-16	1.80846	0.487	0.089	0.398	2.15961e-12	15	OE-like	aminomethyltransferase	N/A
AAEL019898	2.34023e-08	1.2149	0.615	0.218	0.397	0.0004625	15	OE-like	unspecified product	N/A
AAEL009483	5.40559e-07	0.449869	0.59	0.194	0.396	0.0106831	15	OE-like	unspecified product	N/A
AAEL006344	1.6565e-15	1.80494	0.487	0.094	0.393	3.27375e-11	15	OE-like	sulfotransferase (sult)	N/A
AAEL022107	6.80286e-08	0.527955	0.974	0.581	0.393	0.00134445	15	OE-like	unspecified product	N/A
AAEL001751	3.81054e-10	1.17148	0.538	0.146	0.392	7.53077e-06	15	OE-like	cyclin	N/A
AAEL006323	4.76096e-08	0.690175	0.564	0.172	0.392	0.000940909	15	OE-like	unspecified product	N/A
AAEL028153	1.00357e-09	0.967027	0.538	0.147	0.391	1.98336e-05	15	OE-like	unspecified product	N/A
AAEL015404	8.70726e-07	0.691785	0.615	0.224	0.391	0.0172082	15	OE-like	C-Type Lysozyme (Lys-B).	LYSC7B
AAEL013984	7.28116e-12	1.45515	0.513	0.123	0.39	1.43898e-07	15	OE-like	unspecified product	N/A
AAEL009507	1.26604e-09	1.05778	0.538	0.15	0.388	2.50208e-05	15	OE-like	glucose-6-phosphate 1-dehydrogenase	N/A
AAEL002049	5.80646e-11	1.13878	0.513	0.126	0.387	1.14753e-06	15	OE-like	circadian protein clock/arnt/bmal/pas	CYC
AAEL008007	1.9803e-06	0.799997	0.615	0.228	0.387	0.0391368	15	OE-like	CRAL-TRIO domain-containing protein [Source:UniProtKB/TrEMBL;Acc:A0A1S4FI79]	N/A
AAEL012858	1.27468e-24	2.33248	0.436	0.054	0.382	2.51914e-20	15	OE-like	unspecified product	N/A
AAEL010731	5.22133e-08	1.06663	0.564	0.183	0.381	0.00103189	15	OE-like	unspecified product	N/A
AAEL008932	1.07331e-06	0.742136	0.59	0.211	0.379	0.0212118	15	OE-like	inward-rectifying potassium channel	Kir1
AAEL015007	1.07324e-08	1.06591	0.538	0.16	0.378	0.000212105	15	OE-like	Proteasome subunit alpha type [Source:UniProtKB/TrEMBL;Acc:Q16EV7]	N/A
AAEL024482	1.22531e-08	1.01841	0.538	0.16	0.378	0.000242158	15	OE-like	unspecified product	N/A
AAEL004269	9.49227e-07	0.529606	0.564	0.186	0.378	0.0187596	15	OE-like	hippocalcin	N/A
AAEL027686	6.65324e-09	1.17608	0.538	0.162	0.376	0.000131488	15	OE-like	unspecified product	N/A
AAEL002585	1.22279e-08	1.14972	0.538	0.162	0.376	0.00024166	15	OE-like	serine protease	N/A
AAEL020092	7.12632e-08	0.638627	0.974	0.598	0.376	0.00140837	15	OE-like	unspecified product	N/A
AAEL007135	2.3313e-07	0.792546	1	0.626	0.374	0.00460735	15	OE-like	peroxiredoxin 5, prdx5	N/A
AAEL011408	3.56083e-09	0.935636	0.513	0.14	0.373	7.03727e-05	15	OE-like	C-Type Lectin (CTL21)	CTL21	figure3
AAEL019550	3.15434e-11	1.20363	0.487	0.115	0.372	6.23392e-07	15	OE-like	unspecified product	N/A
AAEL007259	6.95985e-12	0.823886	1	0.629	0.371	1.37547e-07	15	OE-like	unspecified product	N/A
AAEL024039	1.77703e-17	1.90692	0.436	0.071	0.365	3.51194e-13	15	OE-like	unspecified product	N/A
AAEL001159	1.22328e-06	0.888234	0.564	0.2	0.364	0.0241756	15	OE-like	ribonuclease t2	N/A
AAEL001414	3.09253e-10	0.833223	1	0.64	0.36	6.11177e-06	15	OE-like	leucine-rich immune protein (Short)	LRIM9
AAEL012932	7.48838e-09	1.32008	0.513	0.153	0.36	0.000147993	15	OE-like	Methyltransferase-like protein [Source:UniProtKB/TrEMBL;Acc:Q16KM2]	N/A
AAEL014556	2.06823e-11	1.40072	0.462	0.106	0.356	4.08743e-07	15	OE-like	unspecified product	N/A
AAEL008517	1.37895e-06	0.81363	0.538	0.187	0.351	0.0272522	15	OE-like	elongation factor tu (ef-tu)	N/A
AAEL024921	3.19985e-96	3.97848	0.359	0.01	0.349	6.32387e-92	15	OE-like	unspecified product	N/A
AAEL014246	2.58529e-07	0.776442	0.513	0.164	0.349	0.00510932	15	OE-like	glucosyl/glucuronosyl transferases	N/A
AAEL027188	3.08404e-10	1.28209	0.462	0.114	0.348	6.095e-06	15	OE-like	unspecified product	N/A
AAEL011830	2.02664e-08	1.04179	0.487	0.139	0.348	0.000400525	15	OE-like	Probable methylthioribulose-1-phosphate dehydratase (MTRu-1-P dehydratase)(EC 4.2.1.109)	N/A
AAEL003873	6.32478e-10	1.20826	0.462	0.115	0.347	1.24997e-05	15	OE-like	Glycerol-3-phosphate dehydrogenase [Source:UniProtKB/TrEMBL;Acc:Q17E82]	N/A
AAEL010773	1.13278e-09	1.00378	0.462	0.115	0.347	2.23871e-05	15	OE-like	Clip-Domain Serine Protease family E. Protease homologue.	CLIPE10
AAEL009266	7.82399e-75	2.74353	0.359	0.013	0.346	1.54626e-70	15	OE-like	c4b-binding protein beta chain	N/A
AAEL001351	2.72933e-10	1.40354	0.462	0.117	0.345	5.39398e-06	15	OE-like	unspecified product	N/A
AAEL011453	2.9695e-08	1.03437	0.487	0.142	0.345	0.000586863	15	OE-like	C-Type Lectin (CTL14)	CTL14
AAEL013433	1.78137e-16	1.68804	0.41	0.066	0.344	3.52052e-12	15	OE-like	spaetzle-like cytokine	SPZ1C
AAEL019902	2.23452e-06	0.581972	0.513	0.171	0.342	0.0441609	15	OE-like	unspecified product	N/A
AAEL014379	1.00075e-06	0.805137	0.513	0.172	0.341	0.0197779	15	OE-like	adrenodoxin	N/A
AAEL014413	2.14663e-06	0.672273	0.513	0.173	0.34	0.0424238	15	OE-like	cytochrome P450	CYP304C1
AAEL010262	8.36454e-53	1.67246	0.359	0.019	0.34	1.65308e-48	15	OE-like	unspecified product	N/A
AAEL002683	4.67666e-09	1.19231	0.462	0.123	0.339	9.24249e-05	15	OE-like	aldehyde oxidase	N/A
AAEL021925	4.28862e-22	2.29808	0.385	0.047	0.338	8.4756e-18	15	OE-like	unspecified product	N/A
AAEL002686	7.92714e-11	1.3979	0.436	0.101	0.335	1.56664e-06	15	OE-like	testisin precursor, putative	N/A
AAEL010125	7.07773e-07	0.675517	0.487	0.152	0.335	0.0139877	15	OE-like	leucine-rich immune protein (Coil-less)	LRIM17
AAEL006377	3.30905e-10	1.37695	0.436	0.105	0.331	6.53967e-06	15	OE-like	leucine-rich immune protein (Coil-less)	LRIM31
AAEL008928	7.47411e-07	0.777589	0.487	0.156	0.331	0.0147711	15	OE-like	inward-rectifying potassium channel	Kir2A
AAEL006248	1.42372e-07	1.13387	0.487	0.157	0.33	0.0028137	15	OE-like	p37NB protein, putative	N/A
AAEL003697	1.55997e-06	0.718866	0.487	0.158	0.329	0.0308296	15	OE-like	Serine Protease Inhibitor (serpin) homologue - unlikely to be inhibitory.	SRPN17
AAEL010640	1.09169e-07	0.837413	0.462	0.134	0.328	0.0021575	15	OE-like	phosphoribosylamine-glycine ligase	N/A
AAEL026519	2.15538e-06	0.398365	0.487	0.159	0.328	0.0425967	15	OE-like	unspecified product	N/A
AAEL000629	1.96228e-07	0.715596	0.462	0.136	0.326	0.00387805	15	OE-like	adenylate kinase 3,	N/A
AAEL021520	3.51659e-26	2.23848	0.359	0.035	0.324	6.94984e-22	15	OE-like	unspecified product	N/A
AAEL012255	1.78849e-06	0.920996	0.487	0.165	0.322	0.0353459	15	OE-like	leucine-rich immune protein (Short)	LRIM13
AAEL000936	3.05242e-07	0.899764	0.462	0.141	0.321	0.0060325	15	OE-like	unspecified product	N/A
AAEL006969	4.93899e-15	2.08321	0.385	0.065	0.32	9.76093e-11	15	OE-like	unspecified product	N/A
AAEL011068	2.83881e-14	0.57088	0.385	0.065	0.32	5.61035e-10	15	OE-like	unspecified product	N/A
AAEL008492	2.99703e-07	1.09742	0.462	0.144	0.318	0.00592303	15	OE-like	unspecified product	N/A
AAEL002130	8.12665e-07	0.715092	0.462	0.147	0.315	0.0160607	15	OE-like	ecdysone inducible protein L2, putative	N/A
AAEL001937	1.88778e-09	0.996352	0.41	0.097	0.313	3.73082e-05	15	OE-like	selenium-binding protein	N/A
AAEL015100	1.19425e-06	0.935649	0.462	0.15	0.312	0.0236019	15	OE-like	calnexin	N/A
AAEL014830	5.16375e-12	1.13773	0.385	0.074	0.311	1.02051e-07	15	OE-like	cytochrome P450	N/A
AAEL010366	1.79201e-07	0.813641	0.436	0.125	0.311	0.00354156	15	OE-like	glucosyl/glucuronosyl transferases	N/A
AAEL021858	9.51071e-12	1.45258	0.385	0.076	0.309	1.8796e-07	15	OE-like	unspecified product	N/A
AAEL029069	3.64651e-11	1.20375	0.385	0.078	0.307	7.2066e-07	15	OE-like	unspecified product	N/A
AAEL009250	2.21302e-11	1.41072	0.385	0.079	0.306	4.3736e-07	15	OE-like	unspecified product	N/A
AAEL017455	5.49948e-12	0.841285	1	0.695	0.305	1.08686e-07	15	OE-like	unspecified product	N/A
AAEL002913	1.22193e-06	1.16258	0.462	0.157	0.305	0.024149	15	OE-like	peroxisomal membrane protein 70 abcd3	N/A
AAEL010485	4.93166e-11	1.34717	0.385	0.08	0.305	9.74645e-07	15	OE-like	sugar transporter	N/A
AAEL009368	3.85825e-07	0.96808	0.436	0.132	0.304	0.00762506	15	OE-like	lipoic acid synthetase	N/A
AAEL003889	2.34361e-08	1.13298	0.41	0.108	0.302	0.000463167	15	OE-like	Gram-Negative Binding Protein (GNBP) or Beta-1 3-Glucan Binding Protein (BGBP).	GNBPB1
AAEL024161	1.12024e-13	1.05168	1	0.699	0.301	2.21392e-09	15	OE-like	unspecified product	N/A
AAEL006136	3.57758e-08	1.07517	0.41	0.109	0.301	0.000707037	15	OE-like	serine protease, putative	N/A
AAEL005666	8.5049e-10	1.14911	0.385	0.088	0.297	1.68082e-05	15	OE-like	matrix metalloproteinase	N/A
AAEL000834	1.25138e-09	1.36849	0.385	0.089	0.296	2.47311e-05	15	OE-like	dimethylaniline monooxygenase	N/A
AAEL003568	2.88763e-09	1.04802	0.385	0.089	0.296	5.70683e-05	15	OE-like	threonine dehydratase/deaminase	N/A
AAEL011209	1.47418e-07	0.857062	0.41	0.114	0.296	0.00291342	15	OE-like	bat5 hla-b-associated transcript	N/A
AAEL002765	2.91392e-09	1.11109	0.385	0.09	0.295	5.75879e-05	15	OE-like	Sevenup nuclear receptor	SVP
AAEL001420	7.43863e-16	1.34522	1	0.706	0.294	1.4701e-11	15	OE-like	leucine-rich immune protein (Short)	LRIM8
AAEL008354	2.95611e-52	3.20417	0.308	0.014	0.294	5.84216e-48	15	OE-like	gaba receptor invertebrate	N/A
AAEL019741	9.99081e-20	2.54151	0.333	0.04	0.293	1.97448e-15	15	OE-like	unspecified product	N/A
AAEL006855	1.20328e-08	1.17904	0.385	0.095	0.29	0.000237805	15	OE-like	UDP-galactose transporter	N/A
AAEL003560	1.2507e-17	2.00924	0.333	0.044	0.289	2.47175e-13	15	OE-like	pou domain/drifter/cf-1a	N/A
AAEL022430	1.3393e-08	1.15674	0.385	0.096	0.289	0.000264686	15	OE-like	unspecified product	N/A
AAEL021817	4.21237e-08	0.28803	0.385	0.097	0.288	0.000832491	15	OE-like	unspecified product	N/A
AAEL027393	5.5659e-16	2.17542	0.333	0.048	0.285	1.09999e-11	15	OE-like	unspecified product	N/A
AAEL004046	2.71391e-28	2.94498	0.308	0.025	0.283	5.3635e-24	15	OE-like	unspecified product	N/A
AAEL007624	2.20771e-06	0.944511	0.41	0.128	0.282	0.043631	15	OE-like	IMD pathway signalling NF-kappaB Relish-like transcription factor	REL2
AAEL011452	4.01138e-08	1.57606	0.385	0.104	0.281	0.000792769	15	OE-like	CRAL-TRIO domain-containing protein [Source:UniProtKB/TrEMBL;Acc:A0A1S4FTQ5]	N/A
AAEL002559	5.26897e-14	1.90798	0.333	0.053	0.28	1.04131e-09	15	OE-like	unspecified product	N/A
AAEL013776	2.3364e-25	0.435075	0.308	0.028	0.28	4.61743e-21	15	OE-like	unspecified product	N/A
AAEL019590	2.53888e-13	1.86479	0.333	0.055	0.278	5.01759e-09	15	OE-like	unspecified product	N/A
AAEL012341	3.45655e-09	1.21701	0.359	0.082	0.277	6.83119e-05	15	OE-like	lysosomal acid lipase, putative	N/A
AAEL010742	2.15045e-07	1.44542	0.385	0.109	0.276	0.00424994	15	OE-like	Elongation factor G, mitochondrial Precursor (EF-Gmt)(Elongation factor G 1, mitochondrial)(mEF-G 1)(Elongation factor G1)	N/A
AAEL023989	7.37208e-21	2.50978	0.308	0.033	0.275	1.45694e-16	15	OE-like	unspecified product	N/A
AAEL010405	1.25099e-20	2.31096	0.308	0.033	0.275	2.47233e-16	15	OE-like	alkyldihydroxyacetonephosphate synthase	N/A
AAEL011711	1.03319e-07	0.737967	1	0.726	0.274	0.00204189	15	OE-like	nascent polypeptide associated complex alpha subunit (nac alpha)	N/A
AAEL014201	6.85304e-07	0.907044	0.385	0.111	0.274	0.0135437	15	OE-like	chaperone protein, putative	N/A
AAEL005749	5.63307e-12	1.84277	0.333	0.061	0.272	1.11326e-07	15	OE-like	lysosomal alpha-mannosidase (mannosidase alpha class 2b member 1)	N/A
AAEL011465	1.37003e-06	0.830889	0.385	0.113	0.272	0.027076	15	OE-like	unspecified product	N/A
AAEL019706	4.46587e-63	3.63507	0.282	0.01	0.272	8.82591e-59	15	OE-like	unspecified product	N/A
AAEL017301	2.52763e-06	0.603968	0.385	0.114	0.271	0.0499536	15	OE-like	Elongation factor 1-alpha [Source:UniProtKB/TrEMBL;Acc:J9HYQ9]	N/A
AAEL003951	2.28871e-11	1.73885	0.333	0.063	0.27	4.52317e-07	15	OE-like	unspecified product	N/A
AAEL003393	4.19879e-17	1.45058	0.974	0.706	0.268	8.29806e-13	15	OE-like	ATP synthase beta subunit	N/A
AAEL004768	1.34556e-07	0.718225	0.359	0.091	0.268	0.00265924	15	OE-like	unspecified product	N/A
AAEL011455	1.36472e-10	1.51803	0.333	0.066	0.267	2.6971e-06	15	OE-like	C-Type Lectin (CTLMA12) - mannose binding	CTLMA12
AAEL023991	1.19484e-07	1.12422	0.359	0.093	0.266	0.00236137	15	OE-like	unspecified product	N/A
AAEL012726	1.75529e-09	1.32277	0.333	0.071	0.262	3.46897e-05	15	OE-like	unspecified product	N/A
AAEL014486	2.38913e-09	1.2431	0.333	0.072	0.261	4.72163e-05	15	OE-like	unspecified product	N/A
AAEL011448	2.85443e-09	1.44281	0.333	0.073	0.26	5.64122e-05	15	OE-like	CRAL-TRIO domain-containing protein [Source:UniProtKB/TrEMBL;Acc:A0A1S4FT89]	N/A
AAEL027505	3.04521e-09	1.45056	0.333	0.074	0.259	6.01825e-05	15	OE-like	unspecified product	N/A
AAEL014846	7.29008e-09	1.24061	0.333	0.075	0.258	0.000144074	15	OE-like	Innexin [Source:UniProtKB/TrEMBL;Acc:Q16FA3]	inx1
AAEL025097	1.18726e-06	0.893136	0.359	0.102	0.257	0.0234639	15	OE-like	unspecified product	N/A
AAEL023266	5.06176e-24	3.20289	0.282	0.025	0.257	1.00036e-19	15	OE-like	unspecified product	N/A
AAEL015430	5.51751e-12	1.60844	0.308	0.052	0.256	1.09043e-07	15	OE-like	Clip-Domain Serine Protease family B. Protease homologue.	CLIPB19
AAEL002254	9.91927e-09	1.53976	0.333	0.077	0.256	0.000196035	15	OE-like	unspecified product	N/A
AAEL007607	6.51807e-21	2.52269	0.282	0.028	0.254	1.28817e-16	15	OE-like	unspecified product	N/A
AAEL021602	3.28036e-08	1.33565	0.333	0.08	0.253	0.000648298	15	OE-like	unspecified product	N/A
AAEL008097	3.66116e-08	1.30669	0.333	0.08	0.253	0.000723556	15	OE-like	trypsin-eta, putative	N/A
AAEL006342	8.45336e-11	1.68217	0.308	0.057	0.251	1.67064e-06	15	OE-like	epoxide hydrolase	N/A
AAEL014102	1.0684e-90	3.87475	0.256	0.006	0.25	2.11147e-86	15	OE-like	unspecified product	N/A
AAEL021007	7.28286e-18	2.31873	0.282	0.032	0.25	1.43931e-13	15	OE-like	unspecified product	N/A
AAEL001517	2.72386e-17	2.19813	0.282	0.033	0.249	5.38317e-13	15	OE-like	carboxylesterase	N/A
AAEL021302	2.72845e-07	1.03587	0.333	0.085	0.248	0.00539223	15	OE-like	unspecified product	N/A
AAEL017536	1.70809e-15	1.09836	1	0.755	0.245	3.3757e-11	15	OE-like	holotricin glycine rich repeat protein (GRRP) anti-microbial peptide	GRRP	figure3
AAEL002546	1.55691e-09	1.57597	0.308	0.063	0.245	3.07692e-05	15	OE-like	unspecified product	N/A
AAEL004059	2.22488e-09	0.721958	0.974	0.735	0.239	4.39703e-05	15	OE-like	cystathionine beta-lyase	N/A
AAEL006824	1.13274e-22	1.729	1	0.764	0.236	2.23864e-18	15	OE-like	Cytochrome P450 [Source:UniProtKB/TrEMBL;Acc:A0A1S4FEN8]	N/A	figure3
AAEL002385	1.17598e-07	1.54384	0.308	0.075	0.233	0.00232408	15	OE-like	Carboxy/choline esterase Alpha Esterase	CCEAE3B
AAEL005417	1.73749e-07	1.25889	0.308	0.075	0.233	0.0034338	15	OE-like	annexin x	N/A
AAEL021857	4.368e-10	1.98204	0.282	0.053	0.229	8.63249e-06	15	OE-like	unspecified product	N/A
AAEL009842	1.96417e-09	1.66407	0.282	0.055	0.227	3.88178e-05	15	OE-like	Galectin [Source:UniProtKB/TrEMBL;Acc:Q16UP1]	GALE12
AAEL008841	5.82845e-09	1.3307	0.282	0.056	0.226	0.000115188	15	OE-like	acyl-CoA oxidase	N/A
AAEL007525	1.56757e-06	1.08758	0.308	0.082	0.226	0.0309799	15	OE-like	rab 19	N/A
AAEL007946	4.79626e-08	1.30172	0.282	0.061	0.221	0.000947885	15	OE-like	glutathione transferase	GSTE6
AAEL009249	2.26737e-12	1.7519	0.256	0.037	0.219	4.48099e-08	15	OE-like	Coronin [Source:UniProtKB/TrEMBL;Acc:A0A1S4FM51]	N/A
AAEL020619	4.27484e-12	1.83485	0.256	0.038	0.218	8.44836e-08	15	OE-like	unspecified product	N/A
AAEL002019	1.15624e-07	1.40434	0.282	0.064	0.218	0.00228508	15	OE-like	unspecified product	N/A
AAEL013545	1.03588e-07	1.74516	0.282	0.066	0.216	0.00204722	15	OE-like	unspecified product	N/A
AAEL000294	3.65205e-10	1.71139	0.256	0.044	0.212	7.21755e-06	15	OE-like	unspecified product	N/A
AAEL012475	1.57808e-06	0.884487	0.282	0.07	0.212	0.0311875	15	OE-like	jnk/sapk-associated protein	N/A
AAEL015533	9.65568e-07	1.4109	0.282	0.071	0.211	0.0190825	15	OE-like	unspecified product	N/A
AAEL015014	1.1067e-06	1.37373	0.282	0.072	0.21	0.0218716	15	OE-like	unspecified product	N/A
AAEL007633	3.04643e-09	1.62376	0.256	0.047	0.209	6.02065e-05	15	OE-like	dihydropyrimidinase	N/A
AAEL004361	3.92229e-09	1.57265	0.256	0.048	0.208	7.75162e-05	15	OE-like	alpha-glucosidase	N/A
AAEL021006	1.36323e-08	1.516	0.256	0.05	0.206	0.000269414	15	OE-like	unspecified product	N/A
AAEL010099	2.04316e-08	1.5222	0.256	0.051	0.205	0.00040379	15	OE-like	4-nitrophenylphosphatase	N/A
AAEL011622	2.46193e-08	1.51756	0.256	0.052	0.204	0.00048655	15	OE-like	serine protease, putative	N/A
AAEL010306	3.92788e-08	1.31272	0.256	0.052	0.204	0.000776266	15	OE-like	unspecified product	N/A
AAEL009313	6.51498e-07	0.667124	1	0.796	0.204	0.0128756	15	OE-like	elongation factor -1 beta,delta	N/A
AAEL024567	9.78364e-08	1.4449	0.256	0.055	0.201	0.00193354	15	OE-like	unspecified product	N/A
AAEL006161	1.03685e-07	1.57111	0.256	0.055	0.201	0.00204913	15	OE-like	Clip-Domain Serine Protease family B	CLIPB31
AAEL001586	1.04138e-07	1.42883	0.256	0.055	0.201	0.00205809	15	OE-like	glucosyl/glucuronosyl transferases	N/A
AAEL008276	1.34626e-07	1.28153	0.256	0.055	0.201	0.00266062	15	OE-like	unspecified product	N/A
AAEL010455	1.47455e-07	1.47899	0.256	0.056	0.2	0.00291415	15	OE-like	cxyorf1	N/A
AAEL003363	6.85842e-07	1.36901	0.256	0.06	0.196	0.0135543	15	OE-like	phosphatidic acid phosphatase	N/A
AAEL002730	9.9542e-07	1.28471	0.256	0.061	0.195	0.0196725	15	OE-like	Serine Protease Inhibitor (serpin) likely cleavage at R/V.	SRPN21
AAEL025126	1.69416e-06	1.11069	0.256	0.062	0.194	0.0334818	15	OE-like	unspecified product	N/A
AAEL006168	2.06387e-06	1.0844	0.256	0.062	0.194	0.0407883	15	OE-like	Clip-Domain Serine Protease family B.	CLIPB42
AAEL025533	2.18844e-06	1.29345	0.256	0.063	0.193	0.0432501	15	OE-like	unspecified product	N/A
AAEL001964	1.01111e-24	2.25246	1	0.815	0.185	1.99825e-20	15	OE-like	protein serine/threonine kinase, putative	N/A
AAEL011191	2.5632e-09	0.671368	1	0.823	0.177	5.06566e-05	15	OE-like	protein phosphatase 1 binding protein	N/A
AAEL005170	9.08247e-07	0.553781	1	0.824	0.176	0.0179497	15	OE-like	cytochrome c oxidase subunit iv	N/A
AAEL009955	2.5977e-14	0.969384	1	0.831	0.169	5.13383e-10	15	OE-like	unspecified product	N/A
AAEL025999	8.73175e-07	0.572744	1	0.843	0.157	0.0172565	15	OE-like	40S ribosomal protein S17 [Source:UniProtKB/TrEMBL;Acc:Q52UT2]	N/A
AAEL013536	1.09545e-08	0.716751	0.974	0.833	0.141	0.000216494	15	OE-like	ubiquitin (ribosomal protein L40)	N/A
AAEL009257	1.43321e-07	0.592884	1	0.872	0.128	0.00283245	15	OE-like	unspecified product	N/A
AAEL026565	1.83531e-09	0.699488	1	0.886	0.114	3.62712e-05	15	OE-like	unspecified product	N/A
AAEL001194	1.26278e-11	0.829334	1	0.901	0.099	2.49564e-07	15	OE-like	fatty acid synthase	FAS1	figure3
AAEL003203	5.1676e-23	1.63969	1	0.925	0.075	1.02127e-18	15	OE-like	fatty acid desaturase, putative	N/A
AAEL010754	5.86232e-12	0.746223	1	0.934	0.066	1.15857e-07	15	OE-like	Mitochondrial ATP synthase F chain [Source:UniProtKB/TrEMBL;Acc:Q1HRJ7]	N/A
AAEL022104	5.78913e-10	0.657504	1	0.934	0.066	1.14411e-05	15	OE-like	Ribosomal protein L3 [Source:UniProtKB/TrEMBL;Acc:Q1HR77]	N/A
AAEL000269	1.49507e-08	0.557412	1	0.934	0.066	0.000295472	15	OE-like	unspecified product	N/A
AAEL004054	2.40186e-18	1.12492	1	0.936	0.064	4.74679e-14	15	OE-like	cytochrome P450	CYP4G36	figure3
AAEL026955	7.90973e-13	0.741215	1	0.951	0.049	1.5632e-08	15	OE-like	unspecified product	N/A
AAEL026403	1.03648e-09	0.346222	1	0.952	0.048	2.04839e-05	15	OE-like	unspecified product	N/A
AAEL000951	1.97627e-12	0.693201	1	0.968	0.032	3.90571e-08	15	OE-like	elongation factor 1-beta2	N/A
AAEL011288	7.33984e-14	0.639391	1	0.984	0.016	1.45057e-09	15	OE-like	elongation factor 1 gamma	N/A
AAEL005266	1.36191e-07	0.434137	1	0.985	0.015	0.00269154	15	OE-like	40S ribosomal protein S14 [Source:UniProtKB/Swiss-Prot;Acc:Q1HR24]	RpS14
AAEL007824	2.55587e-09	0.512178	1	0.988	0.012	5.05117e-05	15	OE-like	40S ribosomal protein S29 [Source:UniProtKB/TrEMBL;Acc:Q1HRA1]	RpS29
AAEL002534	2.93411e-15	0.755217	1	0.991	0.009	5.79867e-11	15	OE-like	60S ribosomal protein L10 [Source:UniProtKB/TrEMBL;Acc:Q1HRT6]	RpL10
AAEL009994	2.09619e-09	0.514357	1	0.993	0.007	4.1427e-05	15	OE-like	60S ribosomal protein L4 [Source:UniProtKB/TrEMBL;Acc:Q1HQJ0]	RpL4
AAEL004500	3.74917e-12	0.589064	1	0.994	0.006	7.40949e-08	15	OE-like	eukaryotic translation elongation factor	N/A
AAEL013625	1.0799e-09	0.497546	1	0.994	0.006	2.1342e-05	15	OE-like	40S ribosomal protein S5 [Source:UniProtKB/TrEMBL;Acc:Q1HRT9]	RpS5
AAEL013221	5.86468e-08	0.435998	1	0.994	0.006	0.00115904	15	OE-like	60S ribosomal protein L10a	RpL10a
AAEL010318	8.96504e-07	0.335464	1	0.994	0.006	0.0177176	15	OE-like	Polyadenylate-binding protein [Source:UniProtKB/TrEMBL;Acc:Q1HR66]	N/A
AAEL022285	4.785e-12	0.400755	1	0.996	0.004	9.4566e-08	15	OE-like	unspecified product	N/A
AAEL001759	1.01505e-07	0.406858	1	0.997	0.003	0.00200605	15	OE-like	40S ribosomal protein S9 [Source:UniProtKB/TrEMBL;Acc:Q1HRP3]	RpS9
AAEL020238	6.77298e-22	1.0404	1	0.998	0.002	1.33854e-17	15	OE-like	unspecified product	N/A
AAEL003396	1.96273e-09	0.45244	1	0.998	0.002	3.87894e-05	15	OE-like	60S ribosomal protein L32 [Source:UniProtKB/TrEMBL;Acc:Q1HR34]	RpL32
AAEL005220	2.58239e-09	0.443971	1	0.998	0.002	5.10357e-05	15	OE-like	60S ribosomal protein L30 [Source:UniProtKB/TrEMBL;Acc:Q1HR35]	RpL30
AAEL004151	1.90095e-07	0.396649	1	0.998	0.002	0.00375684	15	OE-like	60S ribosomal protein L29 [Source:UniProtKB/TrEMBL;Acc:Q1HRL5]	N/A
AAEL004503	2.19875e-06	0.371838	1	0.998	0.002	0.0434539	15	OE-like	40S ribosomal protein S21 [Source:UniProtKB/TrEMBL;Acc:Q1HR25]	RpS21
AAEL010821	7.69294e-22	0.884238	1	0.999	0.001	1.52035e-17	15	OE-like	60S ribosomal protein LP0	RpLP0
AAEL014562	1.30854e-13	0.579277	1	0.999	0.001	2.58606e-09	15	OE-like	60S ribosomal protein L12	RpL12
AAEL002047	1.08483e-12	0.53716	1	0.999	0.001	2.14395e-08	15	OE-like	40S ribosomal protein S10 [Source:UniProtKB/TrEMBL;Acc:Q1HR41]	RpS10
AAEL023681	9.71056e-10	0.441798	1	0.999	0.001	1.9191e-05	15	OE-like	unspecified product	N/A
AAEL008329	2.60732e-09	0.428728	1	0.999	0.001	5.15285e-05	15	OE-like	60S ribosomal protein L24 [Source:UniProtKB/TrEMBL;Acc:Q1HR85]	RpL24
AAEL017198	1.63358e-07	0.368929	1	0.999	0.001	0.00322844	15	OE-like	Ribosomal protein L37 [Source:UniProtKB/TrEMBL;Acc:Q6Q9G1]	N/A
AAEL010168	1.44439e-16	0.790637	1	1	0	2.85455e-12	15	OE-like	40S ribosomal protein S2 [Source:UniProtKB/TrEMBL;Acc:Q1HRV1]	RpS2
AAEL020290	2.06129e-16	0.675326	1	1	0	4.07374e-12	15	OE-like	60S ribosomal protein L39 [Source:UniProtKB/TrEMBL;Acc:Q1HRB5]	N/A
AAEL011471	2.13064e-15	0.530582	1	1	0	4.21079e-11	15	OE-like	60S ribosomal protein L17 [Source:UniProtKB/Swiss-Prot;Acc:Q1HR65]	RpL17
AAEL003530	6.08219e-15	0.607597	1	1	0	1.20202e-10	15	OE-like	acidic ribosomal protein P1, putative	RpLP1
AAEL021083	7.63753e-15	0.533345	1	1	0	1.5094e-10	15	OE-like	40S ribosomal protein S25 [Source:UniProtKB/TrEMBL;Acc:Q1HRL9]	RpS25
AAEL002832	1.6535e-14	0.504515	1	1	0	3.26781e-10	15	OE-like	40S ribosomal protein S26 [Source:UniProtKB/TrEMBL;Acc:Q1HQE4]	RpS26
AAEL011447	4.15453e-14	0.526542	1	1	0	8.21059e-10	15	OE-like	60S ribosomal protein L14 [Source:UniProtKB/TrEMBL;Acc:Q1HRP1]	RpL14
AAEL022140	3.46937e-13	0.521033	1	1	0	6.85652e-09	15	OE-like	unspecified product	N/A
AAEL005817	1.88138e-12	0.530091	1	1	0	3.71817e-08	15	OE-like	60S ribosomal protein L26 [Source:UniProtKB/TrEMBL;Acc:Q178R6]	RpL26
AAEL017096	9.11996e-12	0.455666	1	1	0	1.80238e-07	15	OE-like	Elongation factor 1-alpha [Source:UniProtKB/TrEMBL;Acc:Q1HR88]	N/A
AAEL011656	1.66032e-10	0.459215	1	1	0	3.2813e-06	15	OE-like	40S ribosomal protein S15 [Source:UniProtKB/TrEMBL;Acc:Q16PF7]	RpS15
AAEL008103	1.80542e-07	0.315116	1	1	0	0.00356806	15	OE-like	40S ribosomal protein S8 [Source:UniProtKB/TrEMBL;Acc:Q1HRQ9]	RpS8

### Sheet: FindMarkers_Fatbody-res0.3TOP10
Gene ID	p_val	avg_log2FC2	pct.1	pct.2	pct1-pct2	p_val_adj	cluster	Cell_cluster	Ae. aegypti Product Description	Ae. aegypti Gene Name or Symbol	Drosophila_Gene_ID	Drosophila_Product_Description	Drosophila_Gene_Name_or_Symbol	Anopheles_Gene_ID	Anopheles_Product_Description	Anopheles_Gene_Name_or_Symbol
AAEL017403	0	1.75052	0.769	0.342	0.427	0	0	TP1	Trypsin Modulating Oostatic Factor	TMOF
AAEL014561	0	1.7833	0.764	0.338	0.426	0	0	TP1	unspecified product	N/A
AAEL013027	0	1.75355	0.765	0.34	0.425	0	0	TP1	Vitelline membrane protein 15a-1 [Source:UniProtKB/Swiss-Prot;Acc:Q16KE2]	15a-1
AAEL006126	0	0.903285	0.785	0.37	0.415	0	0	TP1	unspecified product	N/A				AGAP004203; AGAP013109; AGAP013503	vitellogenin; unspecified product	Vg; N/A
AAEL006138	0	1.03168	0.793	0.383	0.41	0	0	TP1	unspecified product	N/A				AGAP004203; AGAP013109; AGAP013503	vitellogenin; unspecified product	Vg; N/A
AAEL010434	0	1.18176	0.792	0.391	0.401	0	0	TP1	vitellogenin-A1 precursor	N/A				AGAP004203; AGAP013109; AGAP013503	vitellogenin; unspecified product	Vg; N/A
AAEL027068	0	1.09206	0.727	0.365	0.362	0	0	TP1	unspecified product	N/A
AAEL022453	0	1.08361	0.694	0.338	0.356	0	0	TP1	unspecified product	N/A
AAEL025303	0	1.76717	0.562	0.244	0.318	0	0	TP1	unspecified product	N/A
AAEL006563	0	0.935957	0.77	0.473	0.297	0	0	TP1	Vitellogenic carboxypeptidase Precursor (EC 3.4.16.-)	Vcp	FBgn0038738; FBgn0051823	unspecified product	CG4572; CG31823	AGAP005434; AGAP007505	vitellogenic carboxypeptidase-like protein	N/A
AAEL023691	0	2.31266	0.685	0.2	0.267	0	1	TP2	unspecified product	N/A
AAEL006909	0	2.40047	0.614	0.167	0.221	0	1	TP2	unspecified product	N/A
AAEL009852	0	2.49795	0.637	0.201	0.194	0	1	TP2	unspecified product	N/A
AAEL023634	0	2.61759	0.648	0.219	0.191	0	1	TP2	unspecified product	N/A
AAEL003299	0	2.18156	0.644	0.215	0.176	0	1	TP2	unspecified product	N/A
AAEL000650	0	2.19969	0.681	0.264	0.169	0	1	TP2	unspecified product	N/A
AAEL000165	0	2.48545	0.868	0.451	0.158	0	1	TP2	unspecified product	N/A	FBgn0030270; FBgn0030271	unspecified product	CG15199; CG15202	AGAP010046; AGAP010047; AGAP029395	unspecified product; SVWC domain-containing protein [Source:UniProtKB/TrEMBL;Acc:A0A453YZI2]	N/A
AAEL001261	0	1.76665	0.819	0.406	0.136	0	1	TP2	unspecified product	N/A
AAEL003483	0	1.94446	0.885	0.484	0.136	0	1	TP2	unspecified product	N/A				AGAP006275	unspecified product	N/A
AAEL001328	0	1.95934	0.578	0.183	0.114	0	1	TP2	unspecified product	N/A				AGAP007314	unspecified product	N/A
AAEL008829	0	1.77219	0.616	0.191	0.105	0	2	FYC1	unspecified product	N/A	FBgn0004650	female sterile (1) Nasrat	fs(1)N	AGAP003290	unspecified product	N/A
AAEL020236	0	1.32313	0.703	0.308	0.096	0	2	FYC1	unspecified product	N/A	FBgn0260970	Ubr3 ubiquitin ligase	Ubr3	AGAP029657	E3 ubiquitin-protein ligase [Source:UniProtKB/TrEMBL;Acc:A0A453Z098]	N/A
AAEL020123	0	1.2625	0.82	0.427	0.089	0	2	FYC1	unspecified product	N/A
AAEL002036	0	1.17122	0.776	0.384	0.087	0	2	FYC1	unspecified product	N/A	FBgn0038191	Kotsubu	Kots
AAEL022628	0	1.26162	0.751	0.361	0.086	0	2	FYC1	unspecified product	N/A	FBgn0005390	female sterile (1) M3	fs(1)M3	AGAP028655	unspecified product	N/A
AAEL007657	0	1.7255	0.765	0.38	0.084	0	2	FYC1	low-density lipoprotein receptor (ldl)	N/A	FBgn0000119; FBgn0004649; FBgn0030706; FBgn0053087; FBgn0261260	arrow; yolkless; LDL receptor related protein 4; LDL receptor protein 1; Megalin	arr; yl; Lrp4; LRP1; mgl	AGAP000037; AGAP000331; AGAP000427; AGAP011770; AGAP012372	unspecified product; low density lipoprotein-related protein 2]; vitellogenin receptor; low density lipoprotein receptor-related protein; low density lipoprotein receptor-related protein 2 precursor	N/A
AAEL000416	0	1.23059	0.683	0.3	0.074	0	2	FYC1	FHA domain-containing protein [Source:UniProtKB/TrEMBL;Acc:A0A1S4EVV1]	N/A				AGAP003550	FHA domain-containing protein [Source:UniProtKB/TrEMBL;Acc:A0A1S4GIH4]	N/A
AAEL000961	0	1.24333	0.695	0.312	0.07	0	2	FYC1	unspecified product	N/A	FBgn0261016	closca	clos	AGAP011897	unspecified product	N/A
AAEL004390	0	1.38181	0.821	0.445	0.068	0	2	FYC1	heme peroxidase	HPX8B	FBgn0261987	Peroxinectin-like	Pxt	AGAP004036; AGAP004038	heme peroxidase 7; heme peroxidase 8	HPX7; HPX8
AAEL006830	0	1.31233	0.647	0.275	0.063	0	2	FYC1	yellow protein precursor	N/A	FBgn0004034	yellow	y	AGAP000879	yellow protein	N/A
AAEL019650	0	5.41467	0.95	0.076	0.061	0	3	He-G	unspecified product	N/A	FBgn0028542; FBgn0028543	Nimrod B4; Nimrod B2	NimB4; NimB2	AGAP029054	nimrod B2	NimB2
AAEL008658	0	5.3378	0.793	0.05	0.059	0	3	He-G	leucine-rich immune protein (TM)	LRIM16				AGAP028028; AGAP028064	Leucine-rich immune protein (TM) [Source:UniProtKB/TrEMBL;Acc:A0A1S4HCM5]; Leucine-rich immune protein (TM) [Source:UniProtKB/TrEMBL;Acc:A0A1S4HE44]	LRIM16A; LRIM16B
AAEL004958	0	5.89329	0.737	0.026	0.055	0	3	He-G	unspecified product	N/A	FBgn0029147	NtR	NtR	AGAP010580	unspecified product	N/A
AAEL004022	0	5.84478	0.734	0.027	0.05	0	3	He-G	unspecified product	N/A	FBgn0031327	unspecified product	CG5397	AGAP013509	carboxylesterase clade H, member 1	N/A
AAEL008397	0	4.85335	0.781	0.087	0.047	0	3	He-G	Glutathione peroxidase [Source:UniProtKB/TrEMBL;Acc:Q5K6H6]	GPXH2	FBgn0034415; FBgn0035438	unspecified product; PHGPx	CG15116; PHGPx	AGAP000804; AGAP004247	unspecified product; glutathione peroxidase 1	N/A; GPXH1
AAEL013656	0	4.31873	0.792	0.111	0.046	0	3	He-G	bm-40 precursor	N/A	FBgn0026562	Secreted protein, acidic, cysteine-rich	SPARC	AGAP000305	SPARC	N/A
AAEL000636	0	5.52749	0.666	0.03	0.044	0	3	He-G	unspecified product	N/A				AGAP012386	unspecified product	N/A
AAEL003803	0	6.09747	0.651	0.018	0.044	0	3	He-G	unspecified product	N/A				AGAP000268	unspecified product	N/A
AAEL007796	0	4.72415	0.703	0.07	0.041	0	3	He-G	Clip-Domain Serine Protease family D	CLIPD1	FBgn0036891	unspecified product	CG9372	AGAP002422	CLIP-domain serine protease	CLIPD1
AAEL019868	0	5.52862	0.654	0.027	0.041	0	3	He-G	unspecified product	N/A				AGAP009728; AGAP011197	ficolin; Fibrinogen C-terminal domain-containing protein [Source:UniProtKB/TrEMBL;Acc:A0A1S4H615]	N/A
AAEL005131	0	3.30233	0.606	0.103	0.038	0	4	TB	protein kinase c-binding protein nell1	N/A				AGAP010335	NEL-LIKE PROTEIN 1	N/A
AAEL008426	0	3.8042	0.509	0.061	0.037	0	4	TB	broad-complex core-protein	N/A	FBgn0283451	broad	br	AGAP029491	unspecified product	N/A
AAEL007197	0	2.3987	0.589	0.181	0.035	0	4	TB	amino acid transporter	N/A	FBgn0032036; FBgn0052079; FBgn0263776	unspecified product	CG13384; CG32079; CG43693	AGAP000473; AGAP008490; AGAP009897	Aa_trans domain-containing protein [Source:UniProtKB/TrEMBL;Acc:Q7QFG5]; Solute carrier family 36 (proton-coupled amino acid transporter) [Source:UniProtKB/TrEMBL;Acc:A0A1S4GYE9]; proton-coupled amino acid transporter	N/A
AAEL025552	0	2.3415	0.59	0.184	0.03	0	4	TB	unspecified product	N/A
AAEL012318	3.57429e-299	2.27854	0.441	0.125	0.028	7.06387e-295	4	TB	2-amino-3-ketobutyrate coenzyme a ligase	N/A	FBgn0020764; FBgn0036208	Aminolevulinate synthase; Glycine C-acetyltransferase	Alas; Gcat	AGAP003184; AGAP005781	5-aminolevulinate synthase [Source:UniProtKB/TrEMBL;Acc:Q7QBG3]; glycine C-acetyltransferase	N/A
AAEL003443	9.52791e-240	2.36708	0.509	0.203	0.028	1.883e-235	4	TB	threonine dehydrogenase	N/A	FBgn0036997	unspecified product	CG5955	AGAP011948	threonine 3-dehydrogenase	N/A
AAEL004319	7.07291e-297	2.33888	0.412	0.109	0.027	1.39782e-292	4	TB	epidermal growth factor receptor	N/A	FBgn0003731	Epidermal growth factor receptor	Egfr	AGAP008819	putative epidermal growth factor receptor	EGFR
AAEL022136	5.18009e-235	2.12041	0.475	0.175	0.026	1.02374e-230	4	TB	unspecified product	N/A	FBgn0261258	regeneration	rgn	AGAP006267	C-type lectin (CTL)	CTL6
AAEL014510	2.11106e-240	2.0566	0.451	0.152	0.025	4.17208e-236	4	TB	Sprouty [Source:UniProtKB/TrEMBL;Acc:A0A1S4G215]	N/A	FBgn0014388	sprouty	sty	AGAP004823	sprouty	N/A
AAEL018114	0	2.94086	0.36	0.066	0.025	0	4	TB	unspecified product	N/A	FBgn0261545	unspecified product	CG42663	AGAP029579	unspecified product	N/A
AAEL004987	0	4.97122	0.768	0.117	0.025	0	5	EP	unspecified product	N/A	FBgn0027586; FBgn0032494	unspecified product	CG5867; CG5945	AGAP008182	unspecified product	N/A
AAEL003934	0	5.57355	0.681	0.073	0.022	0	5	EP	unspecified product	N/A	FBgn0032008	unspecified product	CG14277	AGAP007851	unspecified product	N/A
AAEL013515	0	5.03453	0.8	0.271	0.018	0	5	EP	pupal cuticle protein, putative	N/A	FBgn0020641; FBgn0052405	Lcp65Ad; Cuticular protein 65Av	Lcp65Ad; Cpr65Av	AGAP006001	cuticular protein RR-1 family 26	CPR26
AAEL001306	0	3.67425	0.667	0.143	0.017	0	5	EP	unspecified product	N/A
AAEL003235	0	5.2394	0.643	0.121	0.017	0	5	EP	unspecified product	N/A	FBgn0050042	Cuticular protein 49Ab	Cpr49Ab	AGAP009874	cuticular protein RR-1 family 76	CPR76
AAEL014600	0	5.2368	0.568	0.057	0.016	0	5	EP	4-hydroxyphenylpyruvate dioxygenase	N/A	FBgn0036992	4-hydroxyphenylpyruvate dioxygenase	Hpd	AGAP004802	4-hydroxyphenylpyruvate dioxygenase [Source:UniProtKB/TrEMBL;Acc:Q7Q2T3]	N/A
AAEL012886	0	5.22244	0.527	0.034	0.016	0	5	EP	Carboxylic ester hydrolase (Fragment) [Source:UniProtKB/TrEMBL;Acc:Q16KS8]	N/A	FBgn0000024; FBgn0015568; FBgn0015570; FBgn0015575; FBgn0029690; FBgn0034736; FBgn0039084; FBgn0261393	Acetylcholine esterase; alpha-Esterase-1; alpha-Esterase-2; alpha-Esterase-7; unspecified product; gasoline; alpha-Esterase-5	Ace; alpha-Est1; alpha-Est2; alpha-Est7; CG6414; gas; CG10175; alpha-Est5	AGAP000466; AGAP001101; AGAP001356; AGAP001722; AGAP002391; AGAP005837	acetylcholinesterase; carboxylesterase; Acetylcholinesterase [Source:UniProtKB/Swiss-Prot;Acc:Q869C3]; Carboxylic ester hydrolase [Source:UniProtKB/TrEMBL;Acc:Q7PY29]	ACE2; COEBE2O; Ace; N/A; COEAE5O; COEJHE5E
AAEL017513	0	4.62954	0.554	0.071	0.015	0	5	EP	unspecified product	N/A
AAEL019658	0	3.75227	0.577	0.101	0.013	0	5	EP	unspecified product	N/A	FBgn0053196	dumpy	dpy	AGAP010024; AGAP029234	unspecified product	N/A
AAEL008785	0	3.34883	0.906	0.46	0.012	0	5	EP	unspecified product	N/A	FBgn0260228	unspecified product	CG42502
AAEL019525	0	4.79432	0.921	0.281	0.01	0	6	MU	unspecified product	N/A	FBgn0266446	unspecified product	CG45076	AGAP013481	unspecified product	N/A
AAEL002759	0	4.1077	0.876	0.318	0.01	0	6	MU	tropomyosin invertebrate	N/A	FBgn0003721; FBgn0004117	Tropomyosin 1; Tropomyosin 2	Tm1; Tm2	AGAP001797; AGAP001799	Tropomyosin 1; tropomyosin 1	N/A
AAEL002417	0	3.67956	0.845	0.288	0.01	0	6	MU	troponin t, invertebrate	N/A	FBgn0004169	upheld	up	AGAP002350	troponin T, fast skeletal muscle	N/A
AAEL002565	0	3.18728	0.83	0.285	0.008	0	6	MU	titin	N/A	FBgn0005666; FBgn0053519	bent; Unc-89	bt; Unc-89	AGAP001633; AGAP002268; AGAP005471	unspecified product	N/A
AAEL001673	0	4.43362	0.899	0.365	0.008	0	6	MU	actin	N/A	FBgn0000042; FBgn0000043; FBgn0000044; FBgn0000045; FBgn0000046; FBgn0000047	Actin 5C; Actin 42A; Actin 57B; Actin 79B; Actin 87E; Actin 88F	Act5C; Act42A; Act57B; Act79B; Act87E; Act88F	AGAP000651; AGAP001676; AGAP005095; AGAP011514; AGAP011515; AGAP011516	Actin-5C [Source:UniProtKB/Swiss-Prot;Acc:P84185]; actin, cytoplasmic; actin beta/gamma 1; Cytoplasmic actin [Source:UniProtKB/TrEMBL;Acc:A0A1S4H6U0]; Cytoplasmic actin [Source:UniProtKB/TrEMBL;Acc:A0A1S4H6W1]; Actin, cytoplasmic [Source:UniProtKB/TrEMBL;Acc:A0A1S4H6X2]	Actin5C; N/A
AAEL010850	0	3.66463	0.747	0.216	0.007	0	6	MU	troponin i	N/A	FBgn0283471	wings up A	wupA	AGAP001053	unspecified product	N/A
AAEL004631	0	3.87867	0.785	0.269	0.005	0	6	MU	actin	N/A	FBgn0000042; FBgn0000043; FBgn0000044; FBgn0000045; FBgn0000046; FBgn0000047	Actin 5C; Actin 42A; Actin 57B; Actin 79B; Actin 87E; Actin 88F	Act5C; Act42A; Act57B; Act79B; Act87E; Act88F	AGAP000651; AGAP001676; AGAP005095; AGAP011514; AGAP011515; AGAP011516	Actin-5C [Source:UniProtKB/Swiss-Prot;Acc:P84185]; actin, cytoplasmic; actin beta/gamma 1; Cytoplasmic actin [Source:UniProtKB/TrEMBL;Acc:A0A1S4H6U0]; Cytoplasmic actin [Source:UniProtKB/TrEMBL;Acc:A0A1S4H6W1]; Actin, cytoplasmic [Source:UniProtKB/TrEMBL;Acc:A0A1S4H6X2]	Actin5C; N/A
AAEL019618	0	3.49612	0.89	0.376	0.004	0	6	MU	unspecified product	N/A	FBgn0086906	sallimus	sls	AGAP007563	unspecified product	N/A
AAEL010975	0	3.20614	0.782	0.268	0.004	0	6	MU	paramyosin, long form	N/A	FBgn0003149	Paramyosin	Prm	AGAP004877	paramyosin	N/A
AAEL019799	0	3.19015	0.844	0.353	0.004	0	6	MU	Muscle lim protein [Source:UniProtKB/TrEMBL;Acc:A0A1S4FES9]	N/A	FBgn0014863; FBgn0259209	Muscle LIM protein at 84B; Muscle LIM protein at 60A	Mlp84B; Mlp60A	AGAP012305	Muscle LIM protein at 84B	N/A
AAEL009114	0	2.96851	0.674	0.195	0.003	0	7	TP3	unspecified product	N/A	FBgn0000504	doublesex	dsx	AGAP004050	Doublesex female isoform	N/A
AAEL009630	6.42231e-287	2.69387	0.675	0.228	0.003	1.26924e-282	7	TP3	high-affinity cgmp-specific 3,5-cyclic phosphodiesterase	N/A	FBgn0259171	Phosphodiesterase 9	Pde9	AGAP029487	Phosphodiesterase [Source:UniProtKB/TrEMBL;Acc:Q7PQX7]	N/A
AAEL027228	0	3.25459	0.495	0.089	0.003	0	7	TP3	unspecified product	N/A
AAEL027338	0	3.45024	0.481	0.076	0.003	0	7	TP3	unspecified product	N/A	FBgn0011747; FBgn0039590; FBgn0261788	Ankyrin; unspecified product; Ankyrin 2	Ank; CG10011; Ank2	AGAP002272; AGAP004215; AGAP028730	ankyrin; unspecified product	N/A
AAEL021073	2.42787e-203	2.43936	0.624	0.246	0.001	4.79821e-199	7	TP3	unspecified product	N/A	FBgn0037720	unspecified product	CG8312	AGAP002757	unspecified product	N/A
AAEL005147	0	3.63853	0.438	0.066	0.001	0	7	TP3	unspecified product	N/A	FBgn0005659	Ets at 98B	Ets98B	AGAP011341	unspecified product	N/A
AAEL014032	6.93134e-254	3.81997	0.513	0.141	0	1.36984e-249	7	TP3	unspecified product	N/A	FBgn0003944	Ultrabithorax	Ubx	AGAP004661	Antp family, other	N/A
AAEL019579	6.92369e-155	1.78477	0.6	0.242	0	1.36833e-150	7	TP3	unspecified product	N/A	FBgn0004509; FBgn0004598	Furin 1; Furin 2	Fur1; Fur2	AGAP001330; AGAP002915	furin; P/Homo B domain-containing protein [Source:UniProtKB/TrEMBL;Acc:A0A1S4GGJ0]	N/A
AAEL010634	8.12453e-166	2.05613	0.686	0.329	0	1.60565e-161	7	TP3	unspecified product	N/A
AAEL025097	1.87051e-272	2.91084	0.443	0.091	0	3.69668e-268	7	TP3	unspecified product	N/A
AAEL008829	0	2.26471	0.958	0.238	-0.001	0	8	FYC2	unspecified product	N/A	FBgn0004650	female sterile (1) Nasrat	fs(1)N	AGAP003290	unspecified product	N/A
AAEL019900	0	2.48166	0.928	0.214	-0.002	0	8	FYC2	unspecified product	N/A
AAEL021836	0	2.07046	0.886	0.188	-0.002	0	8	FYC2	unspecified product	N/A	FBgn0050085	Rap1 interacting factor 1	Rif1	AGAP010393	unspecified product	N/A
AAEL024441	0	2.10013	0.863	0.166	-0.004	0	8	FYC2	unspecified product	N/A
AAEL007312	0	2.05672	0.865	0.174	-0.004	0	8	FYC2	unspecified product	N/A				AGAP009041	unspecified product	N/A
AAEL019535	0	2.04366	0.921	0.232	-0.004	0	8	FYC2	unspecified product	N/A
AAEL009666	0	2.06318	0.877	0.192	-0.005	0	8	FYC2	set domain protein	N/A	FBgn0005386	absent, small, or homeotic discs 1	ash1	AGAP001535	histone-lysine N-methyltransferase ASH1L	N/A
AAEL025729	0	2.10046	0.893	0.21	-0.005	0	8	FYC2	unspecified product	N/A	FBgn0029157	slingshot	ssh	AGAP000898	slingshot	N/A
AAEL022637	0	1.85791	0.862	0.183	-0.006	0	8	FYC2	unspecified product	N/A	FBgn0051163	Shal K[+] channel interacting protein	SKIP	AGAP004106	unspecified product	N/A
AAEL027755	0	1.99262	0.907	0.228	-0.007	0	8	FYC2	unspecified product	N/A	FBgn0266083	over compensating males	ocm	AGAP010686	DUF4801 domain-containing protein [Source:UniProtKB/TrEMBL;Acc:A0A1S4H5I1]	N/A
AAEL005692	0	6.96724	0.69	0.032	-0.009	0	9	NE	unspecified product	N/A	FBgn0031294	IA-2 protein tyrosine phosphatase	IA-2	AGAP029547	unspecified product	N/A
AAEL005895	0	7.53633	0.665	0.012	-0.01	0	9	NE	unspecified product	N/A	FBgn0000108	beta amyloid protein precursor-like	Appl	AGAP002790	amyloid beta A4 protein	N/A
AAEL020488	0	6.06612	0.647	0.058	-0.016	0	9	NE	unspecified product	N/A	FBgn0262475; FBgn0264001	bruno 2; bruno 3	bru2; bru3	AGAP029910; AGAP029982	unspecified product	N/A
AAEL023266	0	6.42247	0.536	0.016	-0.016	0	9	NE	unspecified product	N/A	FBgn0085434; FBgn0285944	Na channel protein 60E; paralytic	NaCP60E; para	AGAP004707; AGAP007086	voltage-gated sodium channel; sodium channel protein	para; N/A
AAEL002055	0	6.83227	0.508	0.015	-0.016	0	9	NE	neuroendocrine protein 7b2	N/A	FBgn0041707	7B2	7B2	AGAP008082	unspecified product	N/A
AAEL010783	7.77439e-205	3.12745	0.681	0.199	-0.017	1.53645e-200	9	NE	sodium/potassium-dependent ATPase beta-2 subunit	N/A	FBgn0015776; FBgn0015777; FBgn0032946	nervana 1; nervana 2; nervana 3	nrv1; nrv2; nrv3	AGAP007791; AGAP009595	sodium/potassium-transporting ATPase subunit beta	N/A
AAEL010523	0	6.71171	0.49	0.015	-0.019	0	9	NE	unspecified product	N/A	FBgn0033484	unspecified product	CG2269	AGAP006772	unspecified product	N/A
AAEL010567	0	6.83435	0.474	0.013	-0.019	0	9	NE	unspecified product	N/A	FBgn0010263; FBgn0086675	RNA-binding protein 9; found in neurons	Rbp9; fne	AGAP000965; AGAP029448	ELAV (embryonic lethal, abnormal vision Drosophila)-like [Source:UniProtKB/TrEMBL;Acc:A0A1S4GB43]; unspecified product	N/A
AAEL010712	0	5.65222	0.468	0.024	-0.019	0	9	NE	low-density lipoprotein receptor (ldl)	N/A	FBgn0000119; FBgn0004649; FBgn0030706; FBgn0053087; FBgn0261260	arrow; yolkless; LDL receptor related protein 4; LDL receptor protein 1; Megalin	arr; yl; Lrp4; LRP1; mgl	AGAP000037; AGAP000331; AGAP000427; AGAP011770; AGAP012372	unspecified product; low density lipoprotein-related protein 2]; vitellogenin receptor; low density lipoprotein receptor-related protein; low density lipoprotein receptor-related protein 2 precursor	N/A
AAEL014450	0	6.96001	0.452	0.016	-0.019	0	9	NE	Peptidyl-glycine alpha-amidating monooxygenase [Source:UniProtKB/TrEMBL;Acc:A0A1S4G1Z5]	N/A	FBgn0262728; FBgn0283510	Peptidyl-alpha-hydroxyglycine-alpha-amidating lyase 2; Peptidyl-alpha-hydroxyglycine-alpha-amidating lyase 1	Pal2; Pal1	AGAP005784; AGAP007606	unspecified product	N/A
AAEL026746	0	5.64781	0.859	0.065	-0.021	0	10	OE	unspecified product	N/A				AGAP004784	fatty acyl-CoA reductase 2	N/A
AAEL001747	0	5.96874	0.901	0.121	-0.022	0	10	OE	unspecified product	N/A	FBgn0023550; FBgn0034145; FBgn0039620	Fatty acyl-CoA reductase in oenocytes; unspecified product; waterproof	FarO; CG5065; wat	AGAP002279; AGAP009690; AGAP011736	Fatty acyl-CoA reductase [Source:UniProtKB/TrEMBL;Acc:Q7QKD9]; Fatty acyl-CoA reductase (Fragment) [Source:UniProtKB/TrEMBL;Acc:Q7Q1P6]; Fatty acyl-CoA reductase [Source:UniProtKB/TrEMBL;Acc:Q7PZ52]	N/A
AAEL001737	0	4.67646	0.964	0.204	-0.023	0	10	OE	Fatty acyl-CoA reductase [Source:UniProtKB/TrEMBL;Acc:A0A1S4EZM7]	N/A
AAEL011740	0	5.22852	0.911	0.155	-0.024	0	10	OE	unspecified product	N/A	FBgn0036979	unspecified product	CG13247	AGAP010350	unspecified product	N/A
AAEL007283	0	4.46497	0.943	0.201	-0.028	0	10	OE	acetyl-coa synthetase	N/A	FBgn0039184	unspecified product	CG6432	AGAP001473	propionyl-CoA synthetase	N/A
AAEL014719	0	5.2384	0.834	0.11	-0.029	0	10	OE	inosine-uridine preferring nucleoside hydrolase	N/A	FBgn0030510; FBgn0030511; FBgn0032436	unspecified product	CG12177; CG11158; CG5418	AGAP001183; AGAP009922; AGAP011729	Pyrimidine-specific ribonucleoside hydrolase rihA; salivary purine nucleosidase; Nonspecific nucleoside hydrolase	N/A
AAEL020470	0	5.13658	0.943	0.227	-0.031	0	10	OE	unspecified product	N/A
AAEL008219	0	5.09722	0.832	0.124	-0.033	0	10	OE	elongase, putative	N/A				AGAP007264	elongation of very long chain fatty acids protein 4	N/A
AAEL013542	0	5.56593	0.954	0.249	-0.035	0	10	OE	elongase, putative	N/A				AGAP003196; AGAP013219	elongation of very long chain fatty acids protein 7	N/A
AAEL003611	0	5.31013	0.992	0.292	-0.039	0	10	OE	stearoyl-coa desaturase	N/A	FBgn0039755	unspecified product	CG15531	AGAP003050	stearoyl-CoA desaturase (delta-9 desaturase)	N/A
AAEL011764	0	8.6967	0.939	0.03	-0.04	0	11	He-O	prophenoloxidase	PPO10	FBgn0033367; FBgn0261363; FBgn0283437	Prophenoloxidase 2; Prophenoloxidase 3; Prophenoloxidase 1	PPO2; PPO3; PPO1	AGAP002825; AGAP004975; AGAP004976; AGAP004977; AGAP004978; AGAP004979; AGAP004980; AGAP004981; AGAP006258; AGAP012616	prophenoloxidase 1; prophenoloxidase 3; prophenoloxidase 8; prophenoloxidase 6; prophenoloxidase 9; unspecified product; prophenoloxidase 7; prophenoloxidase 4; prophenoloxidase 2; prophenoloxidase 5	PPO1; PPO3; PPO8; PPO6; PPO9; N/A; PPO7; PPO4; PPO2; PPO5
AAEL015116	0	8.94778	0.922	0.025	-0.043	0	11	He-O	prophenoloxidase	N/A	FBgn0033367; FBgn0261363; FBgn0283437	Prophenoloxidase 2; Prophenoloxidase 3; Prophenoloxidase 1	PPO2; PPO3; PPO1	AGAP002825; AGAP004975; AGAP004976; AGAP004977; AGAP004978; AGAP004979; AGAP004980; AGAP004981; AGAP006258; AGAP012616	prophenoloxidase 1; prophenoloxidase 3; prophenoloxidase 8; prophenoloxidase 6; prophenoloxidase 9; unspecified product; prophenoloxidase 7; prophenoloxidase 4; prophenoloxidase 2; prophenoloxidase 5	PPO1; PPO3; PPO8; PPO6; PPO9; N/A; PPO7; PPO4; PPO2; PPO5
AAEL013496	0	8.24707	0.917	0.044	-0.05	0	11	He-O	prophenoloxidase	PPO8	FBgn0033367; FBgn0261363; FBgn0283437	Prophenoloxidase 2; Prophenoloxidase 3; Prophenoloxidase 1	PPO2; PPO3; PPO1	AGAP002825; AGAP004975; AGAP004976; AGAP004977; AGAP004978; AGAP004979; AGAP004980; AGAP004981; AGAP006258; AGAP012616	prophenoloxidase 1; prophenoloxidase 3; prophenoloxidase 8; prophenoloxidase 6; prophenoloxidase 9; unspecified product; prophenoloxidase 7; prophenoloxidase 4; prophenoloxidase 2; prophenoloxidase 5	PPO1; PPO3; PPO8; PPO6; PPO9; N/A; PPO7; PPO4; PPO2; PPO5
AAEL011763	0	8.82928	0.922	0.057	-0.05	0	11	He-O	prophenoloxidase	PPO3	FBgn0033367; FBgn0261363; FBgn0283437	Prophenoloxidase 2; Prophenoloxidase 3; Prophenoloxidase 1	PPO2; PPO3; PPO1	AGAP002825; AGAP004975; AGAP004976; AGAP004977; AGAP004978; AGAP004979; AGAP004980; AGAP004981; AGAP006258; AGAP012616	prophenoloxidase 1; prophenoloxidase 3; prophenoloxidase 8; prophenoloxidase 6; prophenoloxidase 9; unspecified product; prophenoloxidase 7; prophenoloxidase 4; prophenoloxidase 2; prophenoloxidase 5	PPO1; PPO3; PPO8; PPO6; PPO9; N/A; PPO7; PPO4; PPO2; PPO5
AAEL011206	0	6.89173	0.913	0.077	-0.051	0	11	He-O	aminoacylase, putative	N/A	FBgn0037818; FBgn0039049; FBgn0039050; FBgn0039051; FBgn0039052; FBgn0039053	unspecified product	CG6465; CG6726; CG17110; CG17109; CG6733; CG6738	AGAP000679	Aminoacylase [Source:UniProtKB/TrEMBL;Acc:Q7QEF5]	N/A
AAEL013492	0	7.55721	0.865	0.062	-0.052	0	11	He-O	prophenoloxidase	PPO5	FBgn0033367; FBgn0261363; FBgn0283437	Prophenoloxidase 2; Prophenoloxidase 3; Prophenoloxidase 1	PPO2; PPO3; PPO1	AGAP002825; AGAP004975; AGAP004976; AGAP004977; AGAP004978; AGAP004979; AGAP004980; AGAP004981; AGAP006258; AGAP012616	prophenoloxidase 1; prophenoloxidase 3; prophenoloxidase 8; prophenoloxidase 6; prophenoloxidase 9; unspecified product; prophenoloxidase 7; prophenoloxidase 4; prophenoloxidase 2; prophenoloxidase 5	PPO1; PPO3; PPO8; PPO6; PPO9; N/A; PPO7; PPO4; PPO2; PPO5
AAEL013501	0	7.30491	0.774	0.013	-0.057	0	11	He-O	prophenoloxidase	PPO4	FBgn0033367; FBgn0261363; FBgn0283437	Prophenoloxidase 2; Prophenoloxidase 3; Prophenoloxidase 1	PPO2; PPO3; PPO1	AGAP002825; AGAP004975; AGAP004976; AGAP004977; AGAP004978; AGAP004979; AGAP004980; AGAP004981; AGAP006258; AGAP012616	prophenoloxidase 1; prophenoloxidase 3; prophenoloxidase 8; prophenoloxidase 6; prophenoloxidase 9; unspecified product; prophenoloxidase 7; prophenoloxidase 4; prophenoloxidase 2; prophenoloxidase 5	PPO1; PPO3; PPO8; PPO6; PPO9; N/A; PPO7; PPO4; PPO2; PPO5
AAEL000372	0	8.31885	0.757	0.087	-0.06	0	11	He-O	myo inositol monophosphatase	N/A	FBgn0036550; FBgn0036551; FBgn0036552; FBgn0036553; FBgn0037063; FBgn0037064	unspecified product	CG17026; CG17029; CG17028; CG17027; CG9391; CG9389	AGAP006570; AGAP010463	myo-inositol-1(or 4)-monophosphatase	N/A
AAEL013309	5.86486e-198	4.81018	0.952	0.287	-0.064	1.15907e-193	11	He-O	high-affinity copper uptake protein	N/A	FBgn0062413	Copper transporter 1A	Ctr1A	AGAP002109	solute carrier family 31 (copper transporter), member 1	N/A
AAEL020579	0	8.20673	0.691	0.027	-0.064	0	11	He-O	unspecified product	N/A	FBgn0033367; FBgn0261363; FBgn0283437	Prophenoloxidase 2; Prophenoloxidase 3; Prophenoloxidase 1	PPO2; PPO3; PPO1	AGAP002825; AGAP004975; AGAP004976; AGAP004977; AGAP004978; AGAP004979; AGAP004980; AGAP004981; AGAP006258; AGAP012616	prophenoloxidase 1; prophenoloxidase 3; prophenoloxidase 8; prophenoloxidase 6; prophenoloxidase 9; unspecified product; prophenoloxidase 7; prophenoloxidase 4; prophenoloxidase 2; prophenoloxidase 5	PPO1; PPO3; PPO8; PPO6; PPO9; N/A; PPO7; PPO4; PPO2; PPO5
AAEL027694	2.49346e-285	5.37789	0.903	0.096	-0.065	4.92783e-281	12	TP4	unspecified product	N/A				AGAP001979	Class A Scavenger Receptor (SRCR domain) with Serine Protease domain.	SCRASP3
AAEL000931	3.26208e-244	6.33054	0.89	0.112	-0.065	6.44685e-240	12	TP4	Alkaline phosphatase [Source:UniProtKB/TrEMBL;Acc:Q1HQK7]	N/A	FBgn0016123; FBgn0030661; FBgn0032779; FBgn0035619; FBgn0035620; FBgn0038845; FBgn0043791; FBgn0283479	Alkaline phosphatase 4; Alkaline phosphatase 11; Alkaline phosphatase 12; Alkaline phosphatase 10; Alkaline phosphatase 9; Alkaline phosphatase 5; phurba tashi; Alkaline phosphatase 1	Alp4; Alp11; Alp12; Alp10; Alp9; Alp5; phu; Alp1	AGAP001684; AGAP004578; AGAP007300; AGAP010596; AGAP011302; AGAP012634; AGAP028096	Alkaline phosphatase [Source:UniProtKB/TrEMBL;Acc:Q7PY02]; alkaline phosphatase; unspecified product; Alkaline phosphatase [Source:UniProtKB/TrEMBL;Acc:Q7Q8R8]; Alkaline phosphatase [Source:UniProtKB/TrEMBL;Acc:A0A1S4HCW1]	N/A
AAEL010219	0	5.45841	0.773	0.048	-0.065	0	12	TP4	sugar transporter	N/A				AGAP001236	Sugar transporter ERD6-like 6	N/A
AAEL005752	1.1104e-270	4.43462	0.792	0.072	-0.065	2.19449e-266	12	TP4	lysosomal alpha-mannosidase (mannosidase alpha class 2b member 1)	N/A	FBgn0027611; FBgn0032066; FBgn0032067; FBgn0032068; FBgn0032069; FBgn0032253	Lysosomal alpha-mannosidase II; Lysosomal alpha-mannosidase III; Lysosomal alpha-mannosidase IV; Lysosomal alpha-mannosidase V; Lysosomal alpha-mannosidase VI; Lysosomal alpha-mannosidase I	LManII; LManIII; LManIV; LManV; LManVI; LManI	AGAP008582; AGAP008584; AGAP028204	Alpha-mannosidase [Source:UniProtKB/TrEMBL;Acc:A0A1S4GYP5]; lysosomal alpha-mannosidase; Alpha-mannosidase [Source:UniProtKB/TrEMBL;Acc:A0A1S4HD42]	N/A
AAEL004873	1.25962e-123	4.49128	0.903	0.25	-0.065	2.48938e-119	12	TP4	unspecified product	N/A	FBgn0037721; FBgn0038149; FBgn0085638	unspecified product; Gamma-interferon-inducible lysosomal thiol reductase 1	CG9427; GILT1; CG41378	AGAP002989; AGAP004551	gamma-interferon-inducible lysosomal thiol reductase	N/A; GILT1
AAEL001306	1.69664e-106	3.10821	0.766	0.164	-0.066	3.35306e-102	12	TP4	unspecified product	N/A
AAEL022995	0	5.5291	0.584	0.023	-0.066	0	12	TP4	unspecified product	N/A
AAEL003624	9.77704e-83	3.55752	0.708	0.182	-0.072	1.93224e-78	12	TP4	sodium/chloride dependent amino acid transporter	N/A	FBgn0028886; FBgn0029762; FBgn0033443; FBgn0033708; FBgn0034381; FBgn0035969	unspecified product; Nutrient Amino Acid Transporter 1; Lithium-inducible SLC6 transporter	CG15279; NAAT1; CG1698; CG8850; List; CG4476	AGAP010857; AGAP010860; AGAP010863; AGAP010865; AGAP028615; AGAP029307; AGAP029591	sodium-dependent nutrient amino acid transporter 5; sodium-dependent nutrient amino acid transporter 2; unspecified product; Transporter [Source:UniProtKB/TrEMBL;Acc:A0A453Z0H2]	N/A
AAEL013184	2.30613e-245	5.36137	0.545	0.036	-0.102	4.55761e-241	12	TP4	unspecified product	N/A	FBgn0017561	Open rectifier K[+] channel 1	Ork1	AGAP002224	open rectifier potassium channel protein 1	N/A
AAEL009018	1.20872e-73	3.0335	0.877	0.368	0.485	2.38879e-69	12	TP4	cytochrome P450	N/A	FBgn0000473; FBgn0011576; FBgn0013771; FBgn0013772; FBgn0014469; FBgn0015032; FBgn0015033; FBgn0015034; FBgn0015035; FBgn0015038; FBgn0015039; FBgn0015040; FBgn0015714; FBgn0025454; FBgn0030615; FBgn0031726; FBgn0033065; FBgn0033292; FBgn0033302; FBgn0033304; FBgn0033775; FBgn0033978; FBgn0033979; FBgn0033980; FBgn0034053; FBgn0038034; FBgn0038037; FBgn0039519; FBgn0288232	Cytochrome P450 6a2; Cytochrome P450 4d2; Cytochrome P450 6a9; Cytochrome P450 6a8; Cytochrome P450 4e2; Cytochrome P450 4c3; Cytochrome P450 4d8; Cytochrome P450 4e1; Cytochrome P450 4e3; Cytochrome P450 9b1; Cytochrome P450 9b2; Cytochrome P450 9c1; Cytochrome P450 6a17; Cytochrome P450 6g1; Cytochrome P450 4s3; Cytochrome P450 6a16; Cytochrome P450 6w1; Cytochrome P450 4ad1; Cytochrome P450 6a14; Cytochrome P450 6a13; Cytochrome P450 9h1; Cytochrome P450 6a23; Cytochrome P450 6a19; Cytochrome P450 6a20; Cytochrome P450 4aa1; Cytochrome P450 9f3; Cytochrome P450 9f2; Cytochrome P450 6a18; Cytochrome P450 6a21	Cyp6a2; Cyp4d2; Cyp6a9; Cyp6a8; Cyp4e2; Cyp4c3; Cyp4d8; Cyp4e1; Cyp4e3; Cyp9b1; Cyp9b2; Cyp9c1; Cyp6a17; Cyp6g1; Cyp4s3; Cyp6a16; Cyp6w1; Cyp4ad1; Cyp6a14; Cyp6a13; Cyp9h1; Cyp6a23; Cyp6a19; Cyp6a20; Cyp4aa1; Cyp9f3; Cyp9f2; Cyp6a18; Cyp6a21	AGAP000088; AGAP000192; AGAP000193; AGAP000194; AGAP001861; AGAP001864; AGAP002204; AGAP002206; AGAP002210; AGAP002416; AGAP002419; AGAP002865; AGAP002866; AGAP002867; AGAP002868; AGAP002869; AGAP006047; AGAP008206; AGAP008207; AGAP008208; AGAP008209; AGAP008212; AGAP008213; AGAP008214; AGAP008356; AGAP008358; AGAP008552; AGAP009240; AGAP009241; AGAP009246; AGAP010414; AGAP012291; AGAP012292; AGAP012294; AGAP012295; AGAP012296; AGAP012850; AGAP013305; AGAP013490; AGAP028019	cytochrome P450; unspecified product; Cytochrome P450 [Source:UniProtKB/TrEMBL;Acc:A0A1S4GXK7]; Cytochrome P450 [Source:UniProtKB/TrEMBL;Acc:A0A1S4H0K4]; Cytochrome P450 [Source:UniProtKB/TrEMBL;Acc:A0A1S4H8W2]; Cytochrome P450 [Source:UniProtKB/TrEMBL;Acc:A0A1S4HCN4]	CYP4H19; CYP4C26; CYP4C37; CYP4C25; CYP4H14; CYP4H15; CYP325D1; CYP325D2; CYP325B1; N/A; CYP4D22; CYP6P3; CYP6P5; CYP6P4; CYP6P1; CYP6P2; CYP4J9; CYP6N2; CYP6Y2; CYP6Y1; CYP6M1; CYP6M2; CYP6M3; CYP6M4; CYP4H16; CYP4H17; CYP4H27; CYP4C35; CYP4C27; CYP4C28; CYP9J3; CYP9J4; CYP9L2; CYP9L1; CYP9J5; CYP4H25; CYP4H24; CYP4H18
AAEL008098	3.46562e-216	5.51849	0.99	0.103	0.447	6.8491e-212	13	FYC4	PIWI	PIWI2	FBgn0000146; FBgn0004872; FBgn0250816	aubergine; P-element induced wimpy testis; Argonaute 3	aub; piwi; AGO3	AGAP008862; AGAP009509; AGAP011204	argonaute 3; piwi; aubergine	AGO3; piwi; N/A
AAEL025667	0	6.89207	0.73	0.011	0.436	0	13	FYC4	unspecified product	N/A
AAEL008700	2.19238e-125	3.69308	0.82	0.11	0.429	4.3328e-121	13	FYC4	unspecified product	N/A	FBgn0036641	survival motor neuron	Smn	AGAP004011	survival motor neuron protein	N/A
AAEL004624	3.58826e-72	2.62197	0.87	0.193	0.429	7.09149e-68	13	FYC4	unspecified product	N/A
AAEL010419	2.97962e-73	3.1366	0.88	0.215	0.417	5.88863e-69	13	FYC4	translin associated factor x	N/A	FBgn0038327	Translin associated factor X	Trax	AGAP004585	Translin-associated factor X	N/A
AAEL004316	9.52467e-82	2.91475	0.79	0.14	0.417	1.88236e-77	13	FYC4	unspecified product	N/A
AAEL004291	6.97271e-72	2.78301	0.82	0.175	0.413	1.37802e-67	13	FYC4	translin	N/A	FBgn0033528	translin	trsn	AGAP005538	translin	N/A
AAEL012018	6.02878e-68	2.75525	0.97	0.328	0.401	1.19147e-63	13	FYC4	unspecified product	N/A
AAEL015007	3.66568e-69	2.52179	0.8	0.159	0.395	7.24449e-65	13	FYC4	Proteasome subunit alpha type [Source:UniProtKB/TrEMBL;Acc:Q16EV7]	N/A	FBgn0032492; FBgn0250843	Proteasome alpha6 subunit, Testis-specific; Proteasome alpha6 subunit	Prosalpha6T; Prosalpha6	AGAP010253	26S proteasome alpha 6 subunit	Prosalpha6
AAEL002719	7.95614e-56	2.31499	0.85	0.225	0.394	1.57237e-51	13	FYC4	unspecified product	N/A	FBgn0035532	unspecified product	CG15014	AGAP007705	tRNA acetyltransferase TAN1	N/A
AAEL007879	4.35293e-68	2.31159	0.909	0.112	0.39	8.6027e-64	14	FYC3	unspecified product	N/A	FBgn0261016	closca	clos	AGAP011897	unspecified product	N/A
AAEL000999	6.57054e-57	2.42019	0.927	0.144	0.375	1.29854e-52	14	FYC3	DNA replication licensing factor MCM7	N/A	FBgn0020633	Minichromosome maintenance 7	Mcm7	AGAP005800	DNA replication licensing factor MCM7	N/A
AAEL019756	3.41439e-56	2.11163	0.909	0.13	0.371	6.74787e-52	14	FYC3	unspecified product	N/A	FBgn0001085	frizzled	fz	AGAP011379	Frizzled receptor [Source:UniProtKB/TrEMBL;Acc:A0A1S4H7J6]	GPRFZ1
AAEL009666	1.4582e-39	1.92151	0.982	0.208	0.37	2.88184e-35	14	FYC3	set domain protein	N/A	FBgn0005386	absent, small, or homeotic discs 1	ash1	AGAP001535	histone-lysine N-methyltransferase ASH1L	N/A
AAEL025729	1.23235e-31	1.47797	1	0.226	0.367	2.4355e-27	14	FYC3	unspecified product	N/A	FBgn0029157	slingshot	ssh	AGAP000898	slingshot	N/A
AAEL000181	8.7755e-40	1.67153	0.945	0.175	0.357	1.7343e-35	14	FYC3	polybromo-1	N/A	FBgn0039227	polybromo	polybromo	AGAP001099	Polybromo-1	N/A
AAEL001583	1.51927e-39	1.93113	0.964	0.2	0.356	3.00254e-35	14	FYC3	unspecified product	N/A	FBgn0034400	unspecified product	CG15099	AGAP007605	unspecified product	N/A
AAEL019475	8.24503e-38	1.85891	0.964	0.2	0.355	1.62946e-33	14	FYC3	unspecified product	N/A	FBgn0002643	mastermind	mam	AGAP010410	unspecified product	N/A
AAEL001357	3.94701e-42	1.78173	0.927	0.164	0.352	7.80048e-38	14	FYC3	unspecified product	N/A				AGAP001292	unspecified product	N/A
AAEL024441	5.7429e-44	2.12983	0.945	0.182	0.347	1.13497e-39	14	FYC3	unspecified product	N/A
AAEL025380	0	9.99219	0.949	0.004	0.341	0	15	OE-like	unspecified product	N/A	FBgn0031945	unspecified product	CG7191	AGAP008442	unspecified product	N/A
AAEL010523	0	6.72042	0.949	0.022	0.34	0	15	OE-like	unspecified product	N/A	FBgn0033484	unspecified product	CG2269	AGAP006772	unspecified product	N/A
AAEL005692	7.10229e-184	4.57259	0.974	0.043	0.336	1.40363e-179	15	OE-like	unspecified product	N/A	FBgn0031294	IA-2 protein tyrosine phosphatase	IA-2	AGAP029547	unspecified product	N/A
AAEL002055	0	5.03007	0.949	0.022	0.333	0	15	OE-like	neuroendocrine protein 7b2	N/A	FBgn0041707	7B2	7B2	AGAP008082	unspecified product	N/A
AAEL007518	1.62817e-125	4.09979	0.974	0.062	0.331	3.21775e-121	15	OE-like	complexin, putative	N/A	FBgn0041605	complexin	cpx	AGAP003509	Complexin, isoform V	N/A
AAEL022190	6.49262e-207	3.90805	0.846	0.027	0.33	1.28314e-202	15	OE-like	unspecified product	N/A				AGAP007821	unspecified product	N/A
AAEL001747	3.24577e-59	2.96785	0.949	0.134	0.329	6.41461e-55	15	OE-like	unspecified product	N/A	FBgn0023550; FBgn0034145; FBgn0039620	Fatty acyl-CoA reductase in oenocytes; unspecified product; waterproof	FarO; CG5065; wat	AGAP002279; AGAP009690; AGAP011736	Fatty acyl-CoA reductase [Source:UniProtKB/TrEMBL;Acc:Q7QKD9]; Fatty acyl-CoA reductase (Fragment) [Source:UniProtKB/TrEMBL;Acc:Q7Q1P6]; Fatty acyl-CoA reductase [Source:UniProtKB/TrEMBL;Acc:Q7PZ52]	N/A
AAEL014450	3.34196e-196	3.33404	0.769	0.023	0.326	6.60471e-192	15	OE-like	Peptidyl-glycine alpha-amidating monooxygenase [Source:UniProtKB/TrEMBL;Acc:A0A1S4G1Z5]	N/A	FBgn0262728; FBgn0283510	Peptidyl-alpha-hydroxyglycine-alpha-amidating lyase 2; Peptidyl-alpha-hydroxyglycine-alpha-amidating lyase 1	Pal2; Pal1	AGAP005784; AGAP007606	unspecified product	N/A
AAEL026746	5.19128e-65	3.04351	0.821	0.079	0.326	1.02595e-60	15	OE-like	unspecified product	N/A				AGAP004784	fatty acyl-CoA reductase 2	N/A
AAEL026276	0	5.87548	0.744	0.005	0.326	0	15	OE-like	unspecified product	N/A	FBgn0260964	Vesicular monoamine transporter	Vmat	AGAP004476	solute carrier family 18 (vesicular monoamine), member 2	N/A
