## Supplementary file 4 for "Single-cell transcriptional landscapes of *Aedes aegypti* midgut and fat body after a bloodmeal" (part 1 of 3)

### Sheet: GO analysis Midgut
Gene ID	p_val	avg_log2FC2	pct.1	pct.2	pct1-pct2	p_val_adj	cluster	Cell_cluster	Description	Symbol	GO Term	Hixson Immunity	Hixson Digestion	Drosophila_Gene_ID	Drosophila_Product_Description	Drosophila_Gene_Name_or_Symbol	Anopheles_Gene_ID	Anopheles_Product_Description	Anopheles_Gene_Name_or_Symbol
AAEL002360	5.29107e-142	0.716401	0.621	0.473	0.148	1.04567e-137	0	EC-like1	serine-type endopeptidase,	N/A	Proteolysis		Peptidases	FBgn0038482	unspecified product	CG4053	AGAP006707; AGAP006709; AGAP006710; AGAP006711	serine-type endopeptidase; Chymotrypsin-1 [Source:UniProtKB/Swiss-Prot;Acc:Q27289]; chymotrypsin; Chymotrypsin-2 [Source:UniProtKB/Swiss-Prot;Acc:Q17025]	N/A; CHYM1; CHYM2; chym3
AAEL002347	9.09198e-104	0.728739	0.642	0.544	0.098	1.79685e-99	0	EC-like1	serine-type endopeptidase,	N/A	Proteolysis		Peptidases	FBgn0038484; FBgn0038485	unspecified product	CG5246; CG5255	AGAP007141; AGAP007142	Serine-type endopeptidase	N/A
AAEL012340	3.97247e-34	0.656087	0.344	0.28	0.064	7.8508e-30	0	EC-like1	lipase 1 precursor	N/A	Metabolism		Lipid Digestion	FBgn0023495; FBgn0031533; FBgn0032264; FBgn0032265; FBgn0032266; FBgn0032271; FBgn0033999; FBgn0051871	Lipase 3; unspecified product; Lipase 4	Lip3; CG2772; Lip4; CG18301; CG18302; CG7329; CG8093; CG31871	AGAP001652; AGAP002353; AGAP003500; AGAP003501; AGAP005185	lipase; Lipase [Source:UniProtKB/TrEMBL;Acc:Q7QH37]; Lipase [Source:UniProtKB/TrEMBL;Acc:Q5TVS6]	N/A
AAEL008769	6.66411e-60	0.778715	0.601	0.569	0.032	1.31703e-55	0	EC-like1	serine-type endopeptidase,	N/A	Proteolysis		Peptidases	FBgn0011834; FBgn0031141	Serine protease 6; unspecified product	Ser6; CG1304	AGAP005065; AGAP006416	unspecified product; serine protease (non-digestive)	N/A; SP24D
AAEL022646	2.68108e-186	0.537632	0.973	0.969	0.004	5.29861e-182	0	EC-like1	Larval chymotrypsin-like protein [Source:UniProtKB/TrEMBL;Acc:Q8T639]	N/A	Proteolysis		Peptidases	FBgn0038484; FBgn0038485	unspecified product	CG5246; CG5255	AGAP007141; AGAP007142	Serine-type endopeptidase	N/A
AAEL006011	8.84e-202	0.386377	1	0.997	0.003	1.74705e-197	0	EC-like1	unspecified product	N/A	Proteolysis						AGAP007907	salivary Kazal 1	N/A
AAEL010776	4.00279e-21	0.690841	0.471	0.47	0.001	7.91072e-17	0	EC-like1	carboxypeptidase	N/A	Proteolysis		Peptidases	FBgn0029807; FBgn0031929; FBgn0031930; FBgn0032143; FBgn0032144; FBgn0033241; FBgn0035718; FBgn0035779; FBgn0035780; FBgn0035781; FBgn0039073	unspecified product	CG3108; CG18585; CG7025; CG4017; CG17633; CG2915; CG14820; CG8562; CG18417; CG8560; CG4408	AGAP000621; AGAP001026; AGAP006207; AGAP008370; AGAP011434; AGAP011435; AGAP029692; AGAP029977	carboxypeptidase A1; carboxypeptidase A; carboxypeptidase B; zinc carboxypeptidase A 1; unspecified product; Zinc carboxypeptidase A 1 [Source:UniProtKB/Swiss-Prot;Acc:O02350]	N/A
AAEL017022	1.05311e-283	0.286798	1	1	0	2.08127e-279	0	EC-like1	unspecified product	N/A	Unknown
AAEL028730	0	0.535808	1	1	0	0	0	EC-like1	unspecified product	N/A	Unknown
AAEL013885	1.32117e-180	0.286677	0.99	0.991	-0.001	2.61102e-176	0	EC-like1	unspecified product	N/A	Unknown			FBgn0030929	unspecified product	CG15043	AGAP000570	unspecified product	N/A
AAEL028907	2.97105e-192	0.429884	0.991	0.993	-0.002	5.87168e-188	0	EC-like1	unspecified product	N/A	Unknown
AAEL012062	2.24761e-126	0.302033	0.991	0.995	-0.004	4.44196e-122	0	EC-like1	Na+/K+ ATPase alpha subunit	N/A	Signaling			FBgn0002921; FBgn0267363	Na pump alpha subunit; JYalpha	Atpalpha; JYalpha	AGAP002858	Sodium/potassium-transporting ATPase subunit alpha [Source:UniProtKB/TrEMBL;Acc:F5HKJ1]	N/A
AAEL013284	2.07418e-21	0.554652	0.512	0.519	-0.007	4.09921e-17	0	EC-like1	late trypsin 1, serine-type endopeptidase	LT1	Proteolysis		Peptidases	FBgn0001285; FBgn0003356; FBgn0003357; FBgn0003358; FBgn0020906; FBgn0031653; FBgn0031654; FBgn0035661; FBgn0035665; FBgn0035666; FBgn0035667; FBgn0035669; FBgn0035886; FBgn0035887; FBgn0036015; FBgn0036022; FBgn0036023; FBgn0036024; FBgn0036264; FBgn0039777; FBgn0039778; FBgn0040060; FBgn0250815	Jonah 44E; Jonah 99Cii; Jonah 99Ciii; Jonah 99Ci; Jonah 25Bi; Jonah 25Biii; Jonah 25Bii; unspecified product; Jonah 65Aiii; Jonah 65Aii; Jonah 65Ai; Jonah 66Ci; Jonah 66Cii; Jonah 99Fii; Jonah 99Fi; yippee interacting protein 7; Jonah 65Aiv	Jon44E; Jon99Cii; Jon99Ciii; Jon99Ci; Jon25Bi; Jon25Biii; Jon25Bii; CG10477; Jon65Aiii; Jon65Aii; Jon65Ai; CG6592; Jon66Ci; Jon66Cii; CG3088; CG8329; CG18179; CG18180; CG11529; Jon99Fii; Jon99Fi; yip7; Jon65Aiv	AGAP006385; AGAP006672; AGAP007252	unspecified product; Peptidase S1 domain-containing protein [Source:UniProtKB/TrEMBL;Acc:Q7QJ37]	N/A
AAEL015136	2.16363e-12	0.608737	0.443	0.457	-0.014	4.27599e-08	0	EC-like1	Niemann-Pick Type C-2, putative	N/A	Immunity	Recognition	Lipid Transporters	FBgn0037782; FBgn0037783; FBgn0051410	Niemann-Pick type C-2d; Niemann-Pick type C-2c; Niemann-Pick type C-2e	Npc2d; Npc2c; Npc2e	AGAP002804; AGAP002850; AGAP002851; AGAP007197	Ecdysteroid-regulated protein; Niemann-Pick Type C-2; Niemann-Pick C2 protein	N/A
AAEL004798	1.26402e-94	0.291114	0.956	0.972	-0.016	2.49808e-90	0	EC-like1	Mucin-like peritrophin [Source:UniProtKB/TrEMBL;Acc:Q9GPU9]	N/A	Metabolism
AAEL018664	4.0854e-76	0.376319	0.941	0.957	-0.016	8.07397e-72	0	EC-like1	cytochrome c oxidase subunit II	COX2	Metabolism			FBgn0013675	mitochondrial Cytochrome c oxidase subunit II	mt:CoII	AGAP028366	cytochrome c oxidase subunit II [Source:European Nucleotide Archive;Acc:COX2]	COX2
AAEL003066	2.27997e-108	0.532069	0.851	0.874	-0.023	4.5059e-104	0	EC-like1	brain chitinase and chia	N/A	Metabolism						AGAP006414	chitinase	Cht8
AAEL018662	4.58403e-37	0.527323	0.684	0.708	-0.024	9.05942e-33	0	EC-like1	cytochrome c oxidase subunit I	COX1	Metabolism			FBgn0013674	mitochondrial Cytochrome c oxidase subunit I	mt:CoI	AGAP028364	cytochrome c oxidase subunit I [Source:European Nucleotide Archive;Acc:COX1]	COX1
AAEL010145	2.51607e-102	0.361138	0.919	0.948	-0.029	4.9725e-98	0	EC-like1	sodium/potassium-dependent ATPase beta-2 subunit	N/A	Signaling			FBgn0015776; FBgn0015777; FBgn0032946	nervana 1; nervana 2; nervana 3	nrv1; nrv2; nrv3	AGAP007791; AGAP009595	sodium/potassium-transporting ATPase subunit beta	N/A
AAEL000647	1.03225e-109	0.398451	0.866	0.895	-0.029	2.04003e-105	0	EC-like1	unspecified product	N/A	Metabolism		AmylasesMaltases & Glucosidases	FBgn0002569; FBgn0002570; FBgn0002571; FBgn0032381; FBgn0032382; FBgn0033294; FBgn0033296; FBgn0033297; FBgn0050359; FBgn0050360	Maltase A2; Maltase A1; Maltase A3; Maltase B1; Maltase B2; Maltase A4; Maltase A7; Maltase A8; Maltase A5; Maltase A6	Mal-A2; Mal-A1; Mal-A3; Mal-B1; Mal-B2; Mal-A4; Mal-A7; Mal-A8; Mal-A5; Mal-A6	AGAP002102; AGAP006019; AGAP008961; AGAP008962; AGAP008963; AGAP008965; AGAP011939; AGAP012399; AGAP012400; AGAP012401	unspecified product; maltase; alpha-glucosidase; Aamy domain-containing protein [Source:UniProtKB/TrEMBL;Acc:A0A1S4GZQ1]; Aamy domain-containing protein [Source:UniProtKB/TrEMBL;Acc:A0A1S4H8W3]; Aamy domain-containing protein [Source:UniProtKB/TrEMBL;Acc:A0A1S4HA41]	N/A; AGM1
AAEL009630	0	2.58643	0.869	0.36	0.509	0	1	EC	high-affinity cgmp-specific 3,5-cyclic phosphodiesterase	N/A	Metabolism			FBgn0259171	Phosphodiesterase 9	Pde9	AGAP029487	Phosphodiesterase [Source:UniProtKB/TrEMBL;Acc:Q7PQX7]	N/A
AAEL009114	0	1.86099	0.723	0.297	0.426	0	1	EC	unspecified product	N/A	Transcription/Translation			FBgn0000504	doublesex	dsx	AGAP004050	Doublesex female isoform	N/A
AAEL022535	0	1.89511	0.659	0.249	0.41	0	1	EC	unspecified product	N/A	Cytoskeleton			FBgn0027287	Golgi microtubule-associated protein	Gmap	AGAP003457	unspecified product	N/A
AAEL017445	0	2.20462	0.595	0.186	0.409	0	1	EC	unspecified product	N/A	Transcription/Translation			FBgn0085424	nubbin	nub	AGAP009500	POU domain transcription factor, class 2	N/A
AAEL014022	0	2.05955	0.681	0.278	0.403	0	1	EC	unspecified product	N/A	Cell diff. / diverse			FBgn0034970	yorkie	yki	AGAP006045	protein yorkie	N/A
AAEL020264	0	1.66189	0.757	0.355	0.402	0	1	EC	unspecified product	N/A	Cell diff. / diverse			FBgn0021764	sidekick	sdk	AGAP000659	unspecified product	N/A
AAEL019596	0	1.70229	0.759	0.364	0.395	0	1	EC	unspecified product	N/A	Metabolism			FBgn0024248	chico	chico	AGAP008859	unspecified product	N/A
AAEL019474	0	1.68702	0.771	0.39	0.381	0	1	EC	unspecified product	N/A	Transcription/Translation			FBgn0262475; FBgn0264001	bruno 2; bruno 3	bru2; bru3	AGAP029910; AGAP029982	unspecified product	N/A
AAEL025552	4.19603e-291	1.59137	0.665	0.291	0.374	8.29262e-287	1	EC	unspecified product	N/A	Unknown
AAEL027096	0	2.30389	0.549	0.179	0.37	0	1	EC	unspecified product	N/A	Transcription/Translation			FBgn0004396	Cyclic-AMP response element binding protein A	CrebA	AGAP011038	unspecified product	N/A
AAEL017116	0	1.84251	0.739	0.381	0.358	0	1	EC	unspecified product	N/A	Transcription/Translation			FBgn0004227; FBgn0015520	no on or off transient A; nonA-like	nonA; nonA-l	AGAP003794	splicing factor, proline- and glutamine-rich	N/A
AAEL011359	7.61555e-292	1.77795	0.566	0.212	0.354	1.50506e-287	1	EC	nfat	N/A	Transcription/Translation			FBgn0030505	NFAT nuclear factor	NFAT	AGAP013287	RHD domain-containing protein [Source:UniProtKB/TrEMBL;Acc:A0A453YYJ4]	N/A
AAEL023902	2.45203e-271	1.6403	0.635	0.284	0.351	4.84595e-267	1	EC	unspecified product	N/A	Transcription/Translation			FBgn0041092	taiman	tai	AGAP009664	nuclear receptor coactivator 2	N/A
AAEL000204	3.82161e-263	1.62008	0.669	0.318	0.351	7.55265e-259	1	EC	unspecified product	N/A	Signaling			FBgn0030396	unspecified product	CG2556	AGAP010972	unspecified product	N/A
AAEL025097	0	2.34691	0.467	0.116	0.351	0	1	EC	unspecified product	N/A	Unknown
AAEL007804	1.54316e-281	1.76925	0.572	0.222	0.35	3.04974e-277	1	EC	semaphorin	N/A	Signaling			FBgn0284221	Semaphorin 5c	Sema5c	AGAP002424	Sema domain, seven thrombospondin repeats (type 1 and type 1-like)	N/A
AAEL019640	6.38574e-280	1.80733	0.555	0.207	0.348	1.26201e-275	1	EC	unspecified product	N/A	Signaling			FBgn0032938	unspecified product	CG8671	AGAP009577	unspecified product	N/A
AAEL012549	7.6238e-262	1.68874	0.64	0.293	0.347	1.50669e-257	1	EC	ATPase, class vi, type 11c	N/A	Metabolism		Lipid Transporters	FBgn0030747; FBgn0032120	unspecified product	CG4301; CG33298	AGAP000390; AGAP010026	phospholipid-transporting ATPase; phospholipid-translocating ATPase	N/A
AAEL001843	0	2.11636	0.488	0.145	0.343	0	1	EC	ski oncogene	N/A	Transcription/Translation			FBgn0085450	Sno oncogene	Snoo	AGAP029984	unspecified product	N/A
AAEL010883	1.10618e-285	1.82923	0.638	0.299	0.339	2.18614e-281	1	EC	sodium/chloride dependent transporter	N/A	Signaling			FBgn0027660	bloated tubules	blot	AGAP029895	unspecified product	N/A
AAEL006509	3.41046e-299	1.21731	0.798	0.325	0.473	6.74009e-295	2	EC-like2	ATP synthase subunit [Source:UniProtKB/TrEMBL;Acc:Q1HR38]	N/A	Metabolism			FBgn0010612; FBgn0031941	ATP synthase, subunit G; ATP synthase, subunit G-like	ATPsynG; ATPsynGL	AGAP009491	F-type H+-transporting ATPase subunit g	ATPsynG
AAEL010801	1.18289e-264	1.18187	0.819	0.38	0.439	2.33775e-260	2	EC-like2	Cytochrome b-c1 complex subunit 6 [Source:UniProtKB/TrEMBL;Acc:Q1HR18]	N/A	Metabolism			FBgn0050354; FBgn0260008	Ubiquinol-cytochrome c reductase 11 kDa subunit-like; Ubiquinol-cytochrome c reductase 11 kDa subunit	UQCR-11L; UQCR-11	AGAP002245	cytochrome b-c1 complex subunit 6, mitochondrial	N/A
AAEL002813	1.98664e-195	0.833126	0.773	0.345	0.428	3.9262e-191	2	EC-like2	coupling factor, putative	N/A	Metabolism			FBgn0016119	ATP synthase, coupling factor 6	ATPsynCF6	AGAP004616	F-type H+-transporting ATPase subunit 6	ATPsynCF6
AAEL009201	4.08108e-217	0.955778	0.707	0.282	0.425	8.06544e-213	2	EC-like2	unspecified product	N/A	Metabolism			FBgn0029084; FBgn0040793	gomdanji; unspecified product	gom; CG7630	AGAP010920; AGAP012418	Deltameth_res domain-containing protein [Source:UniProtKB/TrEMBL;Acc:A0A1S4H653]; unspecified product	N/A
AAEL009964	5.22856e-215	0.952118	0.76	0.336	0.424	1.03332e-210	2	EC-like2	unspecified product	N/A	Metabolism			FBgn0038224	ATP synthase, subunit E	ATPsynE	AGAP006879	F-type H+-transporting ATPase subunit e	ATPsynE
AAEL026565	1.14543e-264	1.23435	0.813	0.391	0.422	2.2637e-260	2	EC-like2	unspecified product	N/A	Unknown
AAEL009257	9.08159e-174	0.767217	0.828	0.412	0.416	1.79479e-169	2	EC-like2	unspecified product	N/A	Metabolism			FBgn0015031	cyclope	cype	AGAP007768	mitochondrial cytochrome c oxidase subunit VIC	N/A
AAEL010230	3.79706e-288	1.10007	0.585	0.171	0.414	7.50413e-284	2	EC-like2	NADH:ubiquinone dehydrogenase, putative	N/A	Metabolism			FBgn0032511	NADH dehydrogenase (ubiquinone) B22 subunit	ND-B22	AGAP009865	NADH dehydrogenase (ubiquinone) 1 beta subcomplex 9	N/A
AAEL007868	7.27592e-196	0.916639	0.76	0.35	0.41	1.43794e-191	2	EC-like2	ubiquinol-cytochrome c reductase complex 14 kd protein	N/A	Metabolism			FBgn0030733; FBgn0039576	Ubiquinol-cytochrome c reductase 14 kDa subunit; Ubiquinol-cytochrome c reductase 14 kDa subunit-like	UQCR-14; UQCR-14L	AGAP012188	ubiquinol-cytochrome c reductase subunit 7	N/A
AAEL002504	1.75705e-226	1.09304	0.662	0.253	0.409	3.47245e-222	2	EC-like2	ATP synthase delta chain, mitochondrial	N/A	Metabolism			FBgn0028342	ATP synthase, delta subunit	ATPsyndelta	AGAP007841	F-type H+-transporting ATPase subunit delta	N/A
AAEL014039	6.43435e-156	0.61236	0.741	0.333	0.408	1.27162e-151	2	EC-like2	unspecified product	N/A	Cell diff. / diverse			FBgn0250838	reduction of Rh1	roh	AGAP000669; AGAP007630	unspecified product	N/A
AAEL002464	1.54554e-254	1.04296	0.606	0.199	0.407	3.05446e-250	2	EC-like2	vacuolar ATP synthase subunit f	N/A	Metabolism			FBgn0030440; FBgn0262512	unspecified product; Vacuolar H[+] ATPase 14kD subunit 1	CG15719; Vha14-1	AGAP002473	V-type proton ATPase subunit F [Source:UniProtKB/Swiss-Prot;Acc:Q17029]	VATF
AAEL010754	2.25926e-236	1.05257	0.827	0.42	0.407	4.46498e-232	2	EC-like2	Mitochondrial ATP synthase F chain [Source:UniProtKB/TrEMBL;Acc:Q1HRJ7]	N/A	Metabolism			FBgn0035032	ATP synthase, subunit F	ATPsynF	AGAP012515	F-type H+-transporting ATPase subunit f	ATPsynF
AAEL003234	1.1936e-249	1.10067	0.862	0.46	0.402	2.3589e-245	2	EC-like2	cytochrome c oxidase, subunit VIA, putative	N/A	Metabolism			FBgn0034877; FBgn0050093	levy; Cytochrome c oxidase subunit 6A-like	levy; COX6AL	AGAP000851; AGAP008850	cytochrome c oxidase subunit 6a, mitochrondrial; unspecified product	N/A
AAEL011992	5.6896e-280	1.15046	0.555	0.156	0.399	1.12444e-275	2	EC-like2	NADH:ubiquinone dehydrogenase, putative	N/A	Metabolism			FBgn0031228	NADH dehydrogenase (ubiquinone) 15 kDa subunit	ND-15	AGAP009824	NADH dehydrogenase (ubiquinone) Fe-S protein 5	N/A
AAEL002526	4.23003e-251	0.952341	0.56	0.17	0.39	8.35981e-247	2	EC-like2	MICOS complex subunit MIC10 [Source:UniProtKB/TrEMBL;Acc:Q17I05]	N/A	Unknown			FBgn0034973; FBgn0040871; FBgn0069923	unspecified product	CG13564; CG12479; CG41128
AAEL002881	1.4791e-153	0.737909	0.78	0.392	0.388	2.92315e-149	2	EC-like2	NADH:ubiquinone dehydrogenase, putative	N/A	Metabolism			FBgn0052230	NADH dehydrogenase (ubiquinone) MLRQ subunit	ND-MLRQ	AGAP003325	NADH dehydrogenase (ubiquinone) 1 alpha subcomplex 4	N/A
AAEL002737	1.78129e-186	0.703254	0.607	0.222	0.385	3.52037e-182	2	EC-like2	cytochrome c oxidase, subunit VIIC, putative	N/A	Metabolism						AGAP005659	unspecified product	N/A
AAEL005946	1.49379e-220	0.862356	0.568	0.187	0.381	2.95218e-216	2	EC-like2	NADH-ubiquinone oxidoreductase subunit B14.5b	N/A	Metabolism			FBgn0031505	NADH dehydrogenase (ubiquinone) B14.5 B subunit	ND-B14.5B	AGAP002889	NADH dehydrogenase (ubiquinone) 1 subcomplex unknown 2	N/A
AAEL010611	4.74279e-171	0.795789	0.646	0.268	0.378	9.37317e-167	2	EC-like2	Acyl carrier protein [Source:UniProtKB/TrEMBL;Acc:Q16PC9]	N/A	Metabolism			FBgn0011361	NADH dehydrogenase (ubiquinone) acyl carrier protein	ND-ACP	AGAP010464	NADH dehydrogenase (ubiquinone) 1 alpha/beta subcomplex 1	N/A
AAEL000549	0	4.19108	0.848	0.09	0.758	0	3	ISC/EB	fibulin 1 and	N/A	Cell diff. / diverse			FBgn0051999	unspecified product	CG31999	AGAP011322	fibulin 2	N/A
AAEL003723	0	5.47144	0.736	0.061	0.675	0	3	ISC/EB	C-Type Lysozyme (Lys-A).	LYSC11	Immunity	Effector Molecules		FBgn0004425; FBgn0004427; FBgn0004428; FBgn0004429; FBgn0004430; FBgn0004431	Lysozyme B; Lysozyme D; Lysozyme E; Lysozyme P; Lysozyme S; Lysozyme X	LysB; LysD; LysE; LysP; LysS; LysX	AGAP007343; AGAP007344; AGAP007345; AGAP007346; AGAP007347	C-type lysozyme	LYSC2; LYSC8; LYSC3; LYSC5; LYSC1
AAEL012964	0	2.61751	0.713	0.201	0.512	0	3	ISC/EB	unspecified product	N/A	Immunity			FBgn0024807; FBgn0035571; FBgn0035608	DISCO Interacting Protein 1; unspecified product; blanks	DIP1; CG12493; blanks	AGAP001028; AGAP004281; AGAP029321	unspecified product; DRBM domain-containing protein [Source:UniProtKB/TrEMBL;Acc:A0A453YZ69]	N/A
AAEL002527	0	2.26297	0.718	0.226	0.492	0	3	ISC/EB	unspecified product	N/A	Metabolism		AmylasesMaltases & Glucosidases	FBgn0037533	CD98 heavy chain	CD98hc	AGAP000022	amino acid transporter protein	N/A
AAEL004059	0	2.49419	0.657	0.165	0.492	0	3	ISC/EB	cystathionine beta-lyase	N/A	Metabolism			FBgn0000566	Cystathionine gamma-lyase	Cth	AGAP011172	cystathionine gamma-lyase	N/A
AAEL000951	0	1.8384	0.921	0.458	0.463	0	3	ISC/EB	elongation factor 1-beta2	N/A	Transcription/Translation			FBgn0028737	eukaryotic translation elongation factor 1 beta	eEF1beta	AGAP010612; AGAP010613	elongation factor 1-beta; unspecified product	N/A
AAEL002834	0	3.75834	0.511	0.049	0.462	0	3	ISC/EB	myo-inositol-1 phosphate synthase	N/A	Metabolism			FBgn0014037; FBgn0025885	Suppressor of Triplolethal; myo-inositol-1-phosphate synthase	Su(Tpl); Inos	AGAP011830	myo-inositol-1-phosphate synthase	N/A
AAEL008789	0	3.19553	0.509	0.05	0.459	0	3	ISC/EB	apolipophorin-III, putative	N/A	Metabolism		Lipid Transporters				AGAP013365	unspecified product	N/A
AAEL009313	3.6923e-236	1.64298	0.765	0.311	0.454	7.2971e-232	3	ISC/EB	elongation factor -1 beta,delta	N/A	Transcription/Translation			FBgn0032198	eukaryotic translation elongation factor 1 delta	eEF1delta	AGAP004235	elongation factor 1-delta	N/A
AAEL010754	5.36445e-196	1.27438	0.867	0.44	0.427	1.06018e-191	3	ISC/EB	Mitochondrial ATP synthase F chain [Source:UniProtKB/TrEMBL;Acc:Q1HRJ7]	N/A	Metabolism			FBgn0035032	ATP synthase, subunit F	ATPsynF	AGAP012515	F-type H+-transporting ATPase subunit f	ATPsynF
AAEL025999	7.40929e-209	1.73687	0.697	0.285	0.412	1.4643e-204	3	ISC/EB	40S ribosomal protein S17 [Source:UniProtKB/TrEMBL;Acc:Q52UT2]	N/A	Transcription/Translation			FBgn0005533	Ribosomal protein S17	RpS17	AGAP004887	40S ribosomal protein S17 [Source:UniProtKB/Swiss-Prot;Acc:Q9U9L1]	RpS17
AAEL026403	0	1.73631	0.458	0.048	0.41	0	3	ISC/EB	unspecified product	N/A	Unknown
AAEL010826	2.34594e-178	1.38317	0.703	0.294	0.409	4.63629e-174	3	ISC/EB	Histone-lysine n-methyltransferase [Source:UniProtKB/TrEMBL;Acc:A0A1S4FRI5]	N/A	Epigenetic			FBgn0033935; FBgn0263755	SAPK-interacting protein 1; Suppressor of variegation 3-9	Sin1; Su(var)3-9	AGAP003597; AGAP008831	histone-lysine N-methyltransferase SUV39H; Stress-activated map kinase-interacting protein 1 [Source:UniProtKB/TrEMBL;Acc:A0A1S4H033]	N/A
AAEL013661	5.36941e-186	1.37104	0.616	0.213	0.403	1.06116e-181	3	ISC/EB	actin binding protein, putative	N/A	Cytoskeleton			FBgn0026084	ciboulot	cib	AGAP000235	Thymosin	N/A
AAEL010801	1.83739e-137	1.09958	0.806	0.406	0.4	3.63124e-133	3	ISC/EB	Cytochrome b-c1 complex subunit 6 [Source:UniProtKB/TrEMBL;Acc:Q1HR18]	N/A	Metabolism			FBgn0050354; FBgn0260008	Ubiquinol-cytochrome c reductase 11 kDa subunit-like; Ubiquinol-cytochrome c reductase 11 kDa subunit	UQCR-11L; UQCR-11	AGAP002245	cytochrome b-c1 complex subunit 6, mitochondrial	N/A
AAEL009389	0	2.54518	0.48	0.086	0.394	0	3	ISC/EB	Transaldolase [Source:UniProtKB/TrEMBL;Acc:Q16VW8]	N/A	Metabolism			FBgn0023477	Transaldolase	Taldo	AGAP011800	Transaldolase [Source:UniProtKB/TrEMBL;Acc:Q7PZ95]	N/A
AAEL014932	1.2541e-294	1.59492	0.935	0.542	0.393	2.47848e-290	3	ISC/EB	Transcription factor BTF3 [Source:UniProtKB/TrEMBL;Acc:Q1HRK3]	N/A	Cell diff. / diverse			FBgn0000181; FBgn0031264	bicaudal; unspecified product	bic; CG11835	AGAP006614	transcription factor BTF3 homolog 4	N/A
AAEL007868	2.17398e-124	0.993225	0.764	0.373	0.391	4.29644e-120	3	ISC/EB	ubiquinol-cytochrome c reductase complex 14 kd protein	N/A	Metabolism			FBgn0030733; FBgn0039576	Ubiquinol-cytochrome c reductase 14 kDa subunit; Ubiquinol-cytochrome c reductase 14 kDa subunit-like	UQCR-14; UQCR-14L	AGAP012188	ubiquinol-cytochrome c reductase subunit 7	N/A
AAEL006509	3.61527e-125	0.9898	0.745	0.357	0.388	7.14485e-121	3	ISC/EB	ATP synthase subunit [Source:UniProtKB/TrEMBL;Acc:Q1HR38]	N/A	Metabolism			FBgn0010612; FBgn0031941	ATP synthase, subunit G; ATP synthase, subunit G-like	ATPsynG; ATPsynGL	AGAP009491	F-type H+-transporting ATPase subunit g	ATPsynG
AAEL019974	0	2.47935	0.466	0.079	0.387	0	3	ISC/EB	unspecified product	N/A	Signaling			FBgn0261444	unspecified product	CG3638	AGAP002924	protein tweety homolog	N/A
AAEL002565	0	3.1393	0.829	0.227	0.602	0	4	VM1	titin	N/A	Cytoskeleton			FBgn0005666; FBgn0053519	bent; Unc-89	bt; Unc-89	AGAP001633; AGAP002268; AGAP005471	unspecified product	N/A
AAEL020452	0	3.32905	0.885	0.289	0.596	0	4	VM1	unspecified product	N/A	Cytoskeleton			FBgn0086906	sallimus	sls	AGAP007563	unspecified product	N/A
AAEL019525	0	2.94288	0.651	0.116	0.535	0	4	VM1	unspecified product	N/A	Unknown			FBgn0266446	unspecified product	CG45076	AGAP013481	unspecified product	N/A
AAEL019501	0	4.6276	0.624	0.091	0.533	0	4	VM1	unspecified product	N/A	Proteolysis			FBgn0029791; FBgn0286071	ADAM metallopeptidase with thrombospondin type 1 motif B; ADAM metallopeptidase with thrombospondin type 1 motif A	AdamTS-B; AdamTS-A	AGAP001113; AGAP004201	A disintegrin and metalloproteinase with thrombospondin motifs 18; a disintegrin and metalloproteinase with thrombospondin motifs 9	N/A
AAEL019682	3.33808e-255	2.92778	0.554	0.149	0.405	6.59704e-251	4	VM1	unspecified product	N/A	Metabolism
AAEL026217	4.48876e-184	1.97388	0.585	0.204	0.381	8.87114e-180	4	VM1	unspecified product	N/A	Cytoskeleton			FBgn0264695; FBgn0287873	Myosin heavy chain; zipper	Mhc; zip	AGAP007523; AGAP010147	myosin heavy chain	N/A
AAEL022241	0	5.51716	0.389	0.017	0.372	0	4	VM1	unspecified product	N/A	Unknown
AAEL010190	0	4.22221	0.395	0.041	0.354	0	4	VM1	unspecified product	N/A	Cell diff. / diverse			FBgn0266084	Formin homology 2 domain containing	Fhos	AGAP004873; AGAP004874	unspecified product	N/A
AAEL010205	1.74202e-141	1.81231	0.646	0.31	0.336	3.44275e-137	4	VM1	unspecified product	N/A	Cytoskeleton			FBgn0038294	Myofilin	Mf	AGAP001023	myofilin variant B	N/A
AAEL025187	8.62984e-298	3.15522	0.378	0.056	0.322	1.70552e-293	4	VM1	unspecified product	N/A	Cytoskeleton			FBgn0086906	sallimus	sls	AGAP007563	unspecified product	N/A
AAEL005463	4.97357e-210	2.95204	0.41	0.092	0.318	9.82926e-206	4	VM1	calbindin-32	N/A	Signaling			FBgn0004580	Calbindin 53E	Cbp53E	AGAP012179	unspecified product	N/A
AAEL004972	0	3.63771	0.344	0.04	0.304	0	4	VM1	unspecified product	N/A	Unknown						AGAP028100	unspecified product	N/A
AAEL019799	3.76188e-129	1.77998	0.453	0.155	0.298	7.43461e-125	4	VM1	Muscle lim protein [Source:UniProtKB/TrEMBL;Acc:A0A1S4FES9]	N/A	Cytoskeleton			FBgn0014863; FBgn0259209	Muscle LIM protein at 84B; Muscle LIM protein at 60A	Mlp84B; Mlp60A	AGAP012305	Muscle LIM protein at 84B	N/A
AAEL006872	1.0774e-118	1.7398	0.469	0.174	0.295	2.12926e-114	4	VM1	calponin/transgelin	N/A	Cytoskeleton			FBgn0002789; FBgn0035499	Muscle protein 20; Chd64	Mp20; Chd64	AGAP001313; AGAP012304	Muscular protein 20	N/A
AAEL022136	3.33626e-169	2.3911	0.388	0.097	0.291	6.59345e-165	4	VM1	unspecified product	N/A	Immunity	Recognition		FBgn0261258	regeneration	rgn	AGAP006267	C-type lectin (CTL)	CTL6
AAEL002759	9.50248e-119	1.57392	0.445	0.157	0.288	1.87797e-114	4	VM1	tropomyosin invertebrate	N/A	Cytoskeleton			FBgn0003721; FBgn0004117	Tropomyosin 1; Tropomyosin 2	Tm1; Tm2	AGAP001797; AGAP001799	Tropomyosin 1; tropomyosin 1	N/A
AAEL002417	3.93568e-123	1.6297	0.431	0.146	0.285	7.77809e-119	4	VM1	troponin t, invertebrate	N/A	Cytoskeleton			FBgn0004169	upheld	up	AGAP002350	troponin T, fast skeletal muscle	N/A
AAEL012751	5.45968e-115	1.91579	0.464	0.182	0.282	1.079e-110	4	VM1	unspecified product	N/A	Cytoskeleton			FBgn0005536	Myosin binding subunit	Mbs	AGAP006665	unspecified product	N/A
AAEL019812	2.48332e-175	2.54108	0.35	0.078	0.272	4.90779e-171	4	VM1	unspecified product	N/A	Unknown			FBgn0259736	unspecified product	CG42390	AGAP011049	unspecified product	N/A
AAEL003551	0	5.40153	0.507	0.028	0.479	0	5	EE-Orco	unspecified product	N/A	Unknown			FBgn0035495	unspecified product	CG14989	AGAP005869	unspecified product	N/A
AAEL007391	0	6.31196	0.469	0.023	0.446	0	5	EE-Orco	unspecified product	N/A	Unknown						AGAP012220	orcokinin	ORK
AAEL010789	0	4.52268	0.356	0.026	0.33	0	5	EE-Orco	unspecified product	N/A	Signaling			FBgn0020907	Sarcoplasmic calcium-binding protein 2	Scp2	AGAP004645	juvenile hormone diol kinase	N/A
AAEL014450	0	4.35205	0.353	0.031	0.322	0	5	EE-Orco	Peptidyl-glycine alpha-amidating monooxygenase [Source:UniProtKB/TrEMBL;Acc:A0A1S4G1Z5]	N/A	Metabolism			FBgn0262728; FBgn0283510	Peptidyl-alpha-hydroxyglycine-alpha-amidating lyase 2; Peptidyl-alpha-hydroxyglycine-alpha-amidating lyase 1	Pal2; Pal1	AGAP005784; AGAP007606	unspecified product	N/A
AAEL002360	1.03645e-24	0.548094	0.727	0.534	0.193	2.04835e-20	5	EE-Orco	serine-type endopeptidase,	N/A	Proteolysis		Peptidases	FBgn0038482	unspecified product	CG4053	AGAP006707; AGAP006709; AGAP006710; AGAP006711	serine-type endopeptidase; Chymotrypsin-1 [Source:UniProtKB/Swiss-Prot;Acc:Q27289]; chymotrypsin; Chymotrypsin-2 [Source:UniProtKB/Swiss-Prot;Acc:Q17025]	N/A; CHYM1; CHYM2; chym3
AAEL020488	2.92343e-41	1.7269	0.265	0.099	0.166	5.77758e-37	5	EE-Orco	unspecified product	N/A	Transcription/Translation			FBgn0262475; FBgn0264001	bruno 2; bruno 3	bru2; bru3	AGAP029910; AGAP029982	unspecified product	N/A
AAEL002347	7.17326e-19	0.592238	0.708	0.585	0.123	1.41765e-14	5	EE-Orco	serine-type endopeptidase,	N/A	Proteolysis		Peptidases	FBgn0038484; FBgn0038485	unspecified product	CG5246; CG5255	AGAP007141; AGAP007142	Serine-type endopeptidase	N/A
AAEL012340	1.49486e-09	0.526172	0.402	0.306	0.096	2.95429e-05	5	EE-Orco	lipase 1 precursor	N/A	Metabolism		Lipid Digestion	FBgn0023495; FBgn0031533; FBgn0032264; FBgn0032265; FBgn0032266; FBgn0032271; FBgn0033999; FBgn0051871	Lipase 3; unspecified product; Lipase 4	Lip3; CG2772; Lip4; CG18301; CG18302; CG7329; CG8093; CG31871	AGAP001652; AGAP002353; AGAP003500; AGAP003501; AGAP005185	lipase; Lipase [Source:UniProtKB/TrEMBL;Acc:Q7QH37]; Lipase [Source:UniProtKB/TrEMBL;Acc:Q5TVS6]	N/A
AAEL000859	2.28133e-09	1.0686	0.312	0.23	0.082	4.50858e-05	5	EE-Orco	unspecified product	N/A	Unknown			FBgn0034662	unspecified product	CG13492	AGAP029724	unspecified product	N/A
AAEL018662	8.9069e-11	0.484763	0.738	0.695	0.043	1.76027e-06	5	EE-Orco	cytochrome c oxidase subunit I	COX1	Metabolism			FBgn0013674	mitochondrial Cytochrome c oxidase subunit I	mt:CoI	AGAP028364	cytochrome c oxidase subunit I [Source:European Nucleotide Archive;Acc:COX1]	COX1
AAEL008769	7.29862e-07	0.414721	0.62	0.582	0.038	0.0144243	5	EE-Orco	serine-type endopeptidase,	N/A	Proteolysis		Peptidases	FBgn0011834; FBgn0031141	Serine protease 6; unspecified product	Ser6; CG1304	AGAP005065; AGAP006416	unspecified product; serine protease (non-digestive)	N/A; SP24D
AAEL022646	8.44251e-27	0.469081	0.984	0.97	0.014	1.66849e-22	5	EE-Orco	Larval chymotrypsin-like protein [Source:UniProtKB/TrEMBL;Acc:Q8T639]	N/A	Proteolysis		Peptidases	FBgn0038484; FBgn0038485	unspecified product	CG5246; CG5255	AGAP007141; AGAP007142	Serine-type endopeptidase	N/A
AAEL018689	2.63107e-17	0.306349	0.997	0.99	0.007	5.19977e-13	5	EE-Orco	16S ribosomal RNA	lsu rRNA	Transcription/Translation
AAEL028907	8.02895e-21	0.334486	0.997	0.992	0.005	1.58676e-16	5	EE-Orco	unspecified product	N/A	Unknown
AAEL018664	1.12766e-11	0.293668	0.953	0.949	0.004	2.22859e-07	5	EE-Orco	cytochrome c oxidase subunit II	COX2	Metabolism			FBgn0013675	mitochondrial Cytochrome c oxidase subunit II	mt:CoII	AGAP028366	cytochrome c oxidase subunit II [Source:European Nucleotide Archive;Acc:COX2]	COX2
AAEL020092	6.92431e-10	0.269695	0.915	0.913	0.002	1.36845e-05	5	EE-Orco	unspecified product	N/A	Signaling			FBgn0036165; FBgn0041094	charybde; scylla	chrb; scyl	AGAP011600	unspecified product	N/A
AAEL028730	4.79862e-28	0.315301	1	1	0	9.48352e-24	5	EE-Orco	unspecified product	N/A	Unknown
AAEL006011	2.89533e-32	0.344065	0.995	0.999	-0.004	5.72205e-28	5	EE-Orco	unspecified product	N/A	Proteolysis						AGAP007907	salivary Kazal 1	N/A
AAEL010782	9.98579e-09	0.403497	0.804	0.829	-0.025	0.000197349	5	EE-Orco	carboxypeptidase	N/A	Proteolysis		Peptidases	FBgn0029807; FBgn0031929; FBgn0031930; FBgn0032143; FBgn0032144; FBgn0033241; FBgn0035718; FBgn0035779; FBgn0035780; FBgn0035781; FBgn0039073	unspecified product	CG3108; CG18585; CG7025; CG4017; CG17633; CG2915; CG14820; CG8562; CG18417; CG8560; CG4408	AGAP000621; AGAP001026; AGAP006207; AGAP008370; AGAP011434; AGAP011435; AGAP029692; AGAP029977	carboxypeptidase A1; carboxypeptidase A; carboxypeptidase B; zinc carboxypeptidase A 1; unspecified product; Zinc carboxypeptidase A 1 [Source:UniProtKB/Swiss-Prot;Acc:O02350]	N/A
AAEL009165	0	6.0902	0.917	0.025	0.892	0	6	EC-like3	unspecified product	N/A	Unknown			FBgn0034126; FBgn0034131	jetboil; unspecified product	jtb; CG15712	AGAP006187	Protein G12 [Source:UniProtKB/Swiss-Prot;Acc:Q17040]	N/A
AAEL013118	0	3.32951	0.847	0.126	0.721	0	6	EC-like3	unspecified product	N/A	Unknown			FBgn0034126; FBgn0034131	jetboil; unspecified product	jtb; CG15712	AGAP006187	Protein G12 [Source:UniProtKB/Swiss-Prot;Acc:Q17040]	N/A
AAEL002360	1.27612e-65	1.09442	0.987	0.532	0.455	2.522e-61	6	EC-like3	serine-type endopeptidase,	N/A	Proteolysis		Peptidases	FBgn0038482	unspecified product	CG4053	AGAP006707; AGAP006709; AGAP006710; AGAP006711	serine-type endopeptidase; Chymotrypsin-1 [Source:UniProtKB/Swiss-Prot;Acc:Q27289]; chymotrypsin; Chymotrypsin-2 [Source:UniProtKB/Swiss-Prot;Acc:Q17025]	N/A; CHYM1; CHYM2; chym3
AAEL002347	1.76243e-55	1.08815	0.942	0.582	0.36	3.4831e-51	6	EC-like3	serine-type endopeptidase,	N/A	Proteolysis		Peptidases	FBgn0038484; FBgn0038485	unspecified product	CG5246; CG5255	AGAP007141; AGAP007142	Serine-type endopeptidase	N/A
AAEL012340	1.93376e-38	1.1906	0.623	0.303	0.32	3.8217e-34	6	EC-like3	lipase 1 precursor	N/A	Metabolism		Lipid Digestion	FBgn0023495; FBgn0031533; FBgn0032264; FBgn0032265; FBgn0032266; FBgn0032271; FBgn0033999; FBgn0051871	Lipase 3; unspecified product; Lipase 4	Lip3; CG2772; Lip4; CG18301; CG18302; CG7329; CG8093; CG31871	AGAP001652; AGAP002353; AGAP003500; AGAP003501; AGAP005185	lipase; Lipase [Source:UniProtKB/TrEMBL;Acc:Q7QH37]; Lipase [Source:UniProtKB/TrEMBL;Acc:Q5TVS6]	N/A
AAEL024934	1.09835e-16	1.15384	0.364	0.191	0.173	2.17067e-12	6	EC-like3	unspecified product	N/A	Proteolysis		Peptidases	FBgn0038484; FBgn0038485	unspecified product	CG5246; CG5255	AGAP007141; AGAP007142	Serine-type endopeptidase	N/A
AAEL008769	1.16931e-29	1.07683	0.751	0.58	0.171	2.3109e-25	6	EC-like3	serine-type endopeptidase,	N/A	Proteolysis		Peptidases	FBgn0011834; FBgn0031141	Serine protease 6; unspecified product	Ser6; CG1304	AGAP005065; AGAP006416	unspecified product; serine protease (non-digestive)	N/A; SP24D
AAEL018668	2.5854e-08	1.05904	0.403	0.315	0.088	0.000510953	6	EC-like3	ATP synthase F0 subunit 6	ATP6	Metabolism			FBgn0013672	mitochondrial ATPase subunit 6	mt:ATPase6	AGAP028370	adenosine triphosphatase subunit 6 [Source:European Nucleotide Archive;Acc:ATP6]	ATP6
AAEL010776	2.05723e-12	1.05907	0.55	0.469	0.081	4.0657e-08	6	EC-like3	carboxypeptidase	N/A	Proteolysis		Peptidases	FBgn0029807; FBgn0031929; FBgn0031930; FBgn0032143; FBgn0032144; FBgn0033241; FBgn0035718; FBgn0035779; FBgn0035780; FBgn0035781; FBgn0039073	unspecified product	CG3108; CG18585; CG7025; CG4017; CG17633; CG2915; CG14820; CG8562; CG18417; CG8560; CG4408	AGAP000621; AGAP001026; AGAP006207; AGAP008370; AGAP011434; AGAP011435; AGAP029692; AGAP029977	carboxypeptidase A1; carboxypeptidase A; carboxypeptidase B; zinc carboxypeptidase A 1; unspecified product; Zinc carboxypeptidase A 1 [Source:UniProtKB/Swiss-Prot;Acc:O02350]	N/A
AAEL018662	7.83226e-23	0.867182	0.767	0.695	0.072	1.54789e-18	6	EC-like3	cytochrome c oxidase subunit I	COX1	Metabolism			FBgn0013674	mitochondrial Cytochrome c oxidase subunit I	mt:CoI	AGAP028364	cytochrome c oxidase subunit I [Source:European Nucleotide Archive;Acc:COX1]	COX1
AAEL022334	2.09375e-12	0.912696	0.591	0.524	0.067	4.13788e-08	6	EC-like3	unspecified product	N/A	Unknown
AAEL013284	9.37472e-11	0.822429	0.572	0.514	0.058	1.85273e-06	6	EC-like3	late trypsin 1, serine-type endopeptidase	LT1	Proteolysis		Peptidases	FBgn0001285; FBgn0003356; FBgn0003357; FBgn0003358; FBgn0020906; FBgn0031653; FBgn0031654; FBgn0035661; FBgn0035665; FBgn0035666; FBgn0035667; FBgn0035669; FBgn0035886; FBgn0035887; FBgn0036015; FBgn0036022; FBgn0036023; FBgn0036024; FBgn0036264; FBgn0039777; FBgn0039778; FBgn0040060; FBgn0250815	Jonah 44E; Jonah 99Cii; Jonah 99Ciii; Jonah 99Ci; Jonah 25Bi; Jonah 25Biii; Jonah 25Bii; unspecified product; Jonah 65Aiii; Jonah 65Aii; Jonah 65Ai; Jonah 66Ci; Jonah 66Cii; Jonah 99Fii; Jonah 99Fi; yippee interacting protein 7; Jonah 65Aiv	Jon44E; Jon99Cii; Jon99Ciii; Jon99Ci; Jon25Bi; Jon25Biii; Jon25Bii; CG10477; Jon65Aiii; Jon65Aii; Jon65Ai; CG6592; Jon66Ci; Jon66Cii; CG3088; CG8329; CG18179; CG18180; CG11529; Jon99Fii; Jon99Fi; yip7; Jon65Aiv	AGAP006385; AGAP006672; AGAP007252	unspecified product; Peptidase S1 domain-containing protein [Source:UniProtKB/TrEMBL;Acc:Q7QJ37]	N/A
AAEL018241	1.94318e-06	0.704737	0.505	0.477	0.028	0.038403	6	EC-like3	unspecified product	N/A	Cytoskeleton
AAEL022646	3.89144e-48	0.752266	0.987	0.97	0.017	7.69065e-44	6	EC-like3	Larval chymotrypsin-like protein [Source:UniProtKB/TrEMBL;Acc:Q8T639]	N/A	Proteolysis		Peptidases	FBgn0038484; FBgn0038485	unspecified product	CG5246; CG5255	AGAP007141; AGAP007142	Serine-type endopeptidase	N/A
AAEL018664	3.92945e-34	0.646121	0.965	0.949	0.016	7.76578e-30	6	EC-like3	cytochrome c oxidase subunit II	COX2	Metabolism			FBgn0013675	mitochondrial Cytochrome c oxidase subunit II	mt:CoII	AGAP028366	cytochrome c oxidase subunit II [Source:European Nucleotide Archive;Acc:COX2]	COX2
AAEL018689	5.78803e-19	0.4201	0.997	0.99	0.007	1.14389e-14	6	EC-like3	16S ribosomal RNA	lsu rRNA	Transcription/Translation
AAEL007383	2.50843e-11	0.639113	0.655	0.648	0.007	4.95741e-07	6	EC-like3	secreted ferritin G subunit precursor, putative	N/A	Metabolism			FBgn0015221	Ferritin 2 light chain homologue	Fer2LCH	AGAP002464	secreted ferritin G subunit	N/A
AAEL006011	6.04457e-49	0.597187	1	0.998	0.002	1.19459e-44	6	EC-like3	unspecified product	N/A	Proteolysis						AGAP007907	salivary Kazal 1	N/A
AAEL001863	1.15363e-39	0.336652	1	1	0	2.27992e-35	6	EC-like3	zinc carboxypeptidase	N/A	Proteolysis		Peptidases	FBgn0029807; FBgn0031929; FBgn0031930; FBgn0032143; FBgn0032144; FBgn0033241; FBgn0035718; FBgn0035779; FBgn0035780; FBgn0035781; FBgn0039073	unspecified product	CG3108; CG18585; CG7025; CG4017; CG17633; CG2915; CG14820; CG8562; CG18417; CG8560; CG4408	AGAP000621; AGAP001026; AGAP006207; AGAP008370; AGAP011434; AGAP011435; AGAP029692; AGAP029977	carboxypeptidase A1; carboxypeptidase A; carboxypeptidase B; zinc carboxypeptidase A 1; unspecified product; Zinc carboxypeptidase A 1 [Source:UniProtKB/Swiss-Prot;Acc:O02350]	N/A
AAEL028730	8.46684e-65	0.58251	1	1	0	1.6733e-60	6	EC-like3	unspecified product	N/A	Unknown
AAEL002309	2.67478e-217	4.11214	0.955	0.136	0.819	5.28616e-213	7	CA	Thioredoxin Peroxidase.	TPX4	Immunity	Stress		FBgn0031479; FBgn0033518; FBgn0033520; FBgn0033521; FBgn0036490; FBgn0038519; FBgn0040308; FBgn0040309	Peroxiredoxin 6005; Peroxiredoxin 2540-2; Peroxiredoxin 2540-1; unspecified product; Peroxiredoxin 3; Thioredoxin peroxidase 2; thioredoxin peroxidase 1	Prx6005; Prx2540-2; Prx2540-1; CG12896; CG6888; Prx3; Jafrac2; Jafrac1	AGAP000396; AGAP007020; AGAP007543; AGAP011054; AGAP011824	thioredoxin peroxidase 1; thioredoxin peroxidase 5; thioredoxin peroxidase 3; thioredoxin peroxidase 2; thioredoxin peroxidase 4	TPX1; TPX5; TPX3; TPX2; TPX4
AAEL020371	2.85735e-215	4.32308	0.936	0.138	0.798	5.64698e-211	7	CA	unspecified product	N/A	Metabolism		AmylasesMaltases & Glucosidases	FBgn0053080; FBgn0261575	unspecified product; target of brain insulin	CG33080; tobi	AGAP001111; AGAP003993; AGAP003995	unspecified product	N/A
AAEL007473	3.78958e-192	3.67843	0.885	0.128	0.757	7.48934e-188	7	CA	cytochrome P450	CYP6AH1	Metabolism			FBgn0030949	Cytochrome P450 308a1	Cyp308a1	AGAP007480	cytochrome P450	CYP6AH1
AAEL003589	3.30661e-264	5.59429	0.822	0.08	0.742	6.53486e-260	7	CA	transcription factor, putative	N/A	Transcription/Translation
AAEL026665	5.8019e-164	4.34523	0.904	0.172	0.732	1.14663e-159	7	CA	unspecified product	N/A	Unknown
AAEL014893	4.15838e-146	3.92577	0.93	0.204	0.726	8.21822e-142	7	CA	cytochrome P450	CYP6BB2	Metabolism			FBgn0000473; FBgn0011576; FBgn0013771; FBgn0013772; FBgn0014469; FBgn0015032; FBgn0015033; FBgn0015034; FBgn0015035; FBgn0015038; FBgn0015039; FBgn0015040; FBgn0015714; FBgn0025454; FBgn0030615; FBgn0031726; FBgn0033065; FBgn0033292; FBgn0033302; FBgn0033304; FBgn0033775; FBgn0033978; FBgn0033979; FBgn0033980; FBgn0034053; FBgn0038034; FBgn0038037; FBgn0039519; FBgn0288232	Cytochrome P450 6a2; Cytochrome P450 4d2; Cytochrome P450 6a9; Cytochrome P450 6a8; Cytochrome P450 4e2; Cytochrome P450 4c3; Cytochrome P450 4d8; Cytochrome P450 4e1; Cytochrome P450 4e3; Cytochrome P450 9b1; Cytochrome P450 9b2; Cytochrome P450 9c1; Cytochrome P450 6a17; Cytochrome P450 6g1; Cytochrome P450 4s3; Cytochrome P450 6a16; Cytochrome P450 6w1; Cytochrome P450 4ad1; Cytochrome P450 6a14; Cytochrome P450 6a13; Cytochrome P450 9h1; Cytochrome P450 6a23; Cytochrome P450 6a19; Cytochrome P450 6a20; Cytochrome P450 4aa1; Cytochrome P450 9f3; Cytochrome P450 9f2; Cytochrome P450 6a18; Cytochrome P450 6a21	Cyp6a2; Cyp4d2; Cyp6a9; Cyp6a8; Cyp4e2; Cyp4c3; Cyp4d8; Cyp4e1; Cyp4e3; Cyp9b1; Cyp9b2; Cyp9c1; Cyp6a17; Cyp6g1; Cyp4s3; Cyp6a16; Cyp6w1; Cyp4ad1; Cyp6a14; Cyp6a13; Cyp9h1; Cyp6a23; Cyp6a19; Cyp6a20; Cyp4aa1; Cyp9f3; Cyp9f2; Cyp6a18; Cyp6a21	AGAP000088; AGAP000192; AGAP000193; AGAP000194; AGAP001861; AGAP001864; AGAP002204; AGAP002206; AGAP002210; AGAP002416; AGAP002419; AGAP002865; AGAP002866; AGAP002867; AGAP002868; AGAP002869; AGAP006047; AGAP008206; AGAP008207; AGAP008208; AGAP008209; AGAP008212; AGAP008213; AGAP008214; AGAP008356; AGAP008358; AGAP008552; AGAP009240; AGAP009241; AGAP009246; AGAP010414; AGAP012291; AGAP012292; AGAP012294; AGAP012295; AGAP012296; AGAP012850; AGAP013305; AGAP013490; AGAP028019	cytochrome P450; unspecified product; Cytochrome P450 [Source:UniProtKB/TrEMBL;Acc:A0A1S4GXK7]; Cytochrome P450 [Source:UniProtKB/TrEMBL;Acc:A0A1S4H0K4]; Cytochrome P450 [Source:UniProtKB/TrEMBL;Acc:A0A1S4H8W2]; Cytochrome P450 [Source:UniProtKB/TrEMBL;Acc:A0A1S4HCN4]	CYP4H19; CYP4C26; CYP4C37; CYP4C25; CYP4H14; CYP4H15; CYP325D1; CYP325D2; CYP325B1; N/A; CYP4D22; CYP6P3; CYP6P5; CYP6P4; CYP6P1; CYP6P2; CYP4J9; CYP6N2; CYP6Y2; CYP6Y1; CYP6M1; CYP6M2; CYP6M3; CYP6M4; CYP4H16; CYP4H17; CYP4H27; CYP4C35; CYP4C27; CYP4C28; CYP9J3; CYP9J4; CYP9L2; CYP9L1; CYP9J5; CYP4H25; CYP4H24; CYP4H18
AAEL004522	8.15567e-138	5.15098	0.93	0.214	0.716	1.61181e-133	7	CA	gambicin anti-microbial peptide	GAM1	Immunity	Effector Molecules					AGAP008645	gambicin anti-microbial peptide	GAM1
AAEL010171	1.65005e-140	3.54707	0.962	0.247	0.715	3.26099e-136	7	CA	peptidoglycan recognition protein (Long)	PGRPLB	Immunity	Recognition		FBgn0030310; FBgn0033327; FBgn0035806; FBgn0037906; FBgn0043575; FBgn0043576	Peptidoglycan recognition protein SA; Peptidoglycan recognition protein SC1b; Peptidoglycan recognition protein SD; Peptidoglycan recognition protein LB; Peptidoglycan recognition protein SC2; Peptidoglycan recognition protein SC1a	PGRP-SA; PGRP-SC1b; PGRP-SD; PGRP-LB; PGRP-SC2; PGRP-SC1a	AGAP000536; AGAP001212; AGAP006342; AGAP006343	peptidoglycan recognition protein (short); peptidoglycan recognition protein (long)	PGRPS1; PGRPLB; PGRPS3; PGRPS2
AAEL007962	6.22815e-139	3.19168	0.892	0.182	0.71	1.23087e-134	7	CA	glutathione transferase	GSTE4	Immunity	Stress		FBgn0001149; FBgn0010038; FBgn0010039; FBgn0010040; FBgn0010041; FBgn0010042; FBgn0010043; FBgn0010044; FBgn0027590; FBgn0031117; FBgn0034354; FBgn0050000; FBgn0050005; FBgn0063492; FBgn0063493; FBgn0063494; FBgn0063495; FBgn0063496; FBgn0063497; FBgn0063499	Glutathione S transferase D1; Glutathione S transferase D2; Glutathione S transferase D3; Glutathione S transferase D4; Glutathione S transferase D5; Glutathione S transferase D6; Glutathione S transferase D7; Glutathione S transferase D8; Glutathione S transferase E12; Glutathione S transferase T3; Glutathione S transferase E11; Glutathione S transferase T1; Glutathione S transferase T2; Glutathione S transferase E8; Glutathione S transferase E7; Glutathione S transferase E6; Glutathione S transferase E5; Glutathione S transferase E4; Glutathione S transferase E3; Glutathione S transferase E10	GstD1; GstD2; GstD3; GstD4; GstD5; GstD6; GstD7; GstD8; GstE12; GstT3; GstE11; GstT1; GstT2; GstE8; GstE7; GstE6; GstE5; GstE4; GstE3; GstE10	AGAP000761; AGAP000888; AGAP003257; AGAP004171; AGAP004173; AGAP004378; AGAP004379; AGAP004380; AGAP004381; AGAP004382; AGAP004383; AGAP009191; AGAP009192; AGAP009193; AGAP009194; AGAP009195; AGAP009196; AGAP009342; AGAP012702; AGAP012838; AGAP012839	glutathione S-transferase theta class 1; glutathione S-transferase theta class 2; glutathione S-transferase unclassified 2; glutathione S-transferase delta class 8; glutathione S-transferase delta class 5; glutathione S-transferase delta class 11; glutathione S-transferase delta class 6; glutathione S-transferase delta class 12; glutathione S-transferase delta class 4; glutathione S-transferase delta class 3; glutathione S-transferase delta class 10; glutathione S-transferase epsilon class 6; glutathione S-transferase epsilon class 5; glutathione S-transferase epsilon class 4; glutathione S-transferase epsilon class 2; glutathione S-transferase epsilon class 1; glutathione S-transferase epsilon class 7; glutathione S-transferase unclassified 3; unspecified product	GSTT1; GSTT2; GSTU2; GSTD8; GSTD5; GSTD11; GSTD6; GSTD12; GSTD4; GSTD3; GSTD10; GSTE6; GSTE5; GSTE4; GSTE2; GSTE1; GSTE7; GSTU3; N/A
AAEL000667	3.36144e-143	4.32004	0.994	0.287	0.707	6.64322e-139	7	CA	alpha-amylase	N/A	Metabolism		AmylasesMaltases & Glucosidases	FBgn0002569; FBgn0002570; FBgn0002571; FBgn0032381; FBgn0032382; FBgn0033294; FBgn0033296; FBgn0033297; FBgn0050359; FBgn0050360	Maltase A2; Maltase A1; Maltase A3; Maltase B1; Maltase B2; Maltase A4; Maltase A7; Maltase A8; Maltase A5; Maltase A6	Mal-A2; Mal-A1; Mal-A3; Mal-B1; Mal-B2; Mal-A4; Mal-A7; Mal-A8; Mal-A5; Mal-A6	AGAP002102; AGAP006019; AGAP008961; AGAP008962; AGAP008963; AGAP008965; AGAP011939; AGAP012399; AGAP012400; AGAP012401	unspecified product; maltase; alpha-glucosidase; Aamy domain-containing protein [Source:UniProtKB/TrEMBL;Acc:A0A1S4GZQ1]; Aamy domain-containing protein [Source:UniProtKB/TrEMBL;Acc:A0A1S4H8W3]; Aamy domain-containing protein [Source:UniProtKB/TrEMBL;Acc:A0A1S4HA41]	N/A; AGM1
AAEL023490	4.22459e-135	3.79038	0.981	0.274	0.707	8.34905e-131	7	CA	unspecified product	N/A	Metabolism
AAEL009601	3.48825e-207	3.41652	0.771	0.081	0.69	6.89382e-203	7	CA	pyridoxine kinase	N/A	Metabolism			FBgn0085484	Pyridoxal kinase	Pdxk	AGAP005929	pyridoxine kinase	N/A
AAEL000757	1.75256e-270	4.06774	0.739	0.056	0.683	3.46358e-266	7	CA	anterior fat body protein	N/A	Metabolism			FBgn0030362; FBgn0038257	regucalcin; Senescence marker protein-30	regucalcin; smp-30	AGAP001501; AGAP007793; AGAP007794; AGAP008867	Regucalcin protein; regucalcin protein	N/A
AAEL009951	7.23253e-190	4.24344	0.771	0.094	0.677	1.42937e-185	7	CA	dimeric dihydrodiol dehydrogenase	N/A	Metabolism			FBgn0031418	unspecified product	CG3609	AGAP009225; AGAP009945	Dimeric dihydrodiol dehydrogenase; dihydrodiol dehydrogenase / D-xylose 1-dehydrogenase (NADP)	N/A
AAEL007024	1.44183e-163	3.40754	0.783	0.108	0.675	2.8495e-159	7	CA	cytochrome P450	CYP6AG3	Metabolism			FBgn0028940; FBgn0031688; FBgn0031689	Cytochrome P450 28a5; Cytochrome P450 28d2; Cytochrome P450 28d1	Cyp28a5; Cyp28d2; Cyp28d1	AGAP003343; AGAP013511	cytochrome P450	CYP6AG1; CYP6AG2
AAEL014609	2.1431e-135	4.38032	0.943	0.268	0.675	4.23541e-131	7	CA	cytochrome P450	CYP9J26	Metabolism			FBgn0000473; FBgn0011576; FBgn0013771; FBgn0013772; FBgn0014469; FBgn0015032; FBgn0015033; FBgn0015034; FBgn0015035; FBgn0015038; FBgn0015039; FBgn0015040; FBgn0015714; FBgn0025454; FBgn0030615; FBgn0031726; FBgn0033065; FBgn0033292; FBgn0033302; FBgn0033304; FBgn0033775; FBgn0033978; FBgn0033979; FBgn0033980; FBgn0034053; FBgn0038034; FBgn0038037; FBgn0039519; FBgn0288232	Cytochrome P450 6a2; Cytochrome P450 4d2; Cytochrome P450 6a9; Cytochrome P450 6a8; Cytochrome P450 4e2; Cytochrome P450 4c3; Cytochrome P450 4d8; Cytochrome P450 4e1; Cytochrome P450 4e3; Cytochrome P450 9b1; Cytochrome P450 9b2; Cytochrome P450 9c1; Cytochrome P450 6a17; Cytochrome P450 6g1; Cytochrome P450 4s3; Cytochrome P450 6a16; Cytochrome P450 6w1; Cytochrome P450 4ad1; Cytochrome P450 6a14; Cytochrome P450 6a13; Cytochrome P450 9h1; Cytochrome P450 6a23; Cytochrome P450 6a19; Cytochrome P450 6a20; Cytochrome P450 4aa1; Cytochrome P450 9f3; Cytochrome P450 9f2; Cytochrome P450 6a18; Cytochrome P450 6a21	Cyp6a2; Cyp4d2; Cyp6a9; Cyp6a8; Cyp4e2; Cyp4c3; Cyp4d8; Cyp4e1; Cyp4e3; Cyp9b1; Cyp9b2; Cyp9c1; Cyp6a17; Cyp6g1; Cyp4s3; Cyp6a16; Cyp6w1; Cyp4ad1; Cyp6a14; Cyp6a13; Cyp9h1; Cyp6a23; Cyp6a19; Cyp6a20; Cyp4aa1; Cyp9f3; Cyp9f2; Cyp6a18; Cyp6a21	AGAP000088; AGAP000192; AGAP000193; AGAP000194; AGAP001861; AGAP001864; AGAP002204; AGAP002206; AGAP002210; AGAP002416; AGAP002419; AGAP002865; AGAP002866; AGAP002867; AGAP002868; AGAP002869; AGAP006047; AGAP008206; AGAP008207; AGAP008208; AGAP008209; AGAP008212; AGAP008213; AGAP008214; AGAP008356; AGAP008358; AGAP008552; AGAP009240; AGAP009241; AGAP009246; AGAP010414; AGAP012291; AGAP012292; AGAP012294; AGAP012295; AGAP012296; AGAP012850; AGAP013305; AGAP013490; AGAP028019	cytochrome P450; unspecified product; Cytochrome P450 [Source:UniProtKB/TrEMBL;Acc:A0A1S4GXK7]; Cytochrome P450 [Source:UniProtKB/TrEMBL;Acc:A0A1S4H0K4]; Cytochrome P450 [Source:UniProtKB/TrEMBL;Acc:A0A1S4H8W2]; Cytochrome P450 [Source:UniProtKB/TrEMBL;Acc:A0A1S4HCN4]	CYP4H19; CYP4C26; CYP4C37; CYP4C25; CYP4H14; CYP4H15; CYP325D1; CYP325D2; CYP325B1; N/A; CYP4D22; CYP6P3; CYP6P5; CYP6P4; CYP6P1; CYP6P2; CYP4J9; CYP6N2; CYP6Y2; CYP6Y1; CYP6M1; CYP6M2; CYP6M3; CYP6M4; CYP4H16; CYP4H17; CYP4H27; CYP4C35; CYP4C27; CYP4C28; CYP9J3; CYP9J4; CYP9L2; CYP9L1; CYP9J5; CYP4H25; CYP4H24; CYP4H18
AAEL021931	7.19064e-177	4.82459	0.783	0.11	0.673	1.42109e-172	7	CA	unspecified product	N/A	Unknown
AAEL007942	6.08677e-125	3.83588	0.955	0.282	0.673	1.20293e-120	7	CA	fibrinogen and fibronectin	N/A	Immunity	Recognition		FBgn0031804; FBgn0033312; FBgn0035452; FBgn0050280; FBgn0050281; FBgn0087011	unspecified product	CG9500; CG8642; CG10359; CG30280; CG30281; CG41520	AGAP004916; AGAP004917; AGAP004918; AGAP006743; AGAP007041; AGAP009184; AGAP010759; AGAP010760; AGAP010761; AGAP010763; AGAP010772; AGAP010773; AGAP010774; AGAP010775; AGAP010811; AGAP010869; AGAP011223; AGAP011225; AGAP011230; AGAP011231; AGAP011276; AGAP011277; AGAP012539; AGAP012916; AGAP028439; AGAP029319; AGAP029326; AGAP029721; AGAP029722; AGAP029830; AGAP029831	unspecified product; fibrinogen-related protein 1; fibrinogen; Angiopoietin-like salivary protein; Fibrinogen C-terminal domain-containing protein [Source:UniProtKB/TrEMBL;Acc:A0A1S4H516]; Fibrinogen C-terminal domain-containing protein [Source:UniProtKB/TrEMBL;Acc:A0A1S4H749]; Fibrinogen C-terminal domain-containing protein [Source:UniProtKB/TrEMBL;Acc:A0A1S4H645]; Fibrinogen C-terminal domain-containing protein [Source:UniProtKB/TrEMBL;Acc:A0A1S4HEL6]; Fibrinogen C-terminal domain-containing protein [Source:UniProtKB/TrEMBL;Acc:A0A453YZB1]; Fibrinogen C-terminal domain-containing protein [Source:UniProtKB/TrEMBL;Acc:A0A453YZ72]; Fibrinogen C-terminal domain-containing protein [Source:UniProtKB/TrEMBL;Acc:A0A453Z0Y6]; Fibrinogen C-terminal domain-containing protein [Source:UniProtKB/TrEMBL;Acc:A0A453Z0Y7]; Fibrinogen C-terminal domain-containing protein [Source:UniProtKB/TrEMBL;Acc:A0A499FX05]; Fibrinogen C-terminal domain-containing protein [Source:UniProtKB/TrEMBL;Acc:A0A499FX26]	N/A
AAEL003076	2.64738e-107	2.37972	0.854	0.182	0.672	5.23202e-103	7	CA	glucosyl/glucuronosyl transferases	N/A	Metabolism			FBgn0026314; FBgn0026315; FBgn0026754; FBgn0027070; FBgn0027073; FBgn0027074; FBgn0032684; FBgn0032713; FBgn0034605; FBgn0038886; FBgn0039085; FBgn0039086; FBgn0039087; FBgn0040250; FBgn0040251; FBgn0040252; FBgn0040253; FBgn0040255; FBgn0040256; FBgn0040257; FBgn0040259; FBgn0040262; FBgn0050438; FBgn0051002	UDP-glycosyltransferase family 35 member B1; UDP-glycosyltransferase family 35 member A1; UDP-glycosyltransferase family 37 member C1; UDP-glycosyltransferase family 36 member E1; UDP-glycosyltransferase family 49 member B1; UDP-glycosyltransferase family 36 member F1; UDP-glycosyltransferase family 301 member D1; UDP-glycosyltransferase family 36 member D1; UDP-glycosyltransferase family 49 member C1; UDP-glycosyltransferase family 49 member B2; UDP-glycosyltransferase family 303 member B3; UDP-glycosyltransferase family 303 member B1; UDP-glycosyltransferase family 303 member B2; UDP-glycosyltransferase family 304 member A1; UDP-glycosyltransferase family 302 member K1; UDP-glycosyltransferase family 303 member A1; UDP-glycosyltransferase family 35 member E1; UDP-glycosyltransferase family 35 member E2; UDP-glycosyltransferase family 35 member C1; UDP-glycosyltransferase family 302 member E1; UDP-glycosyltransferase family 302 member C1; UDP-glycosyltransferase family 37 member C2; UDP-glycosyltransferase family 50 member B3; UDP-glycosyltransferase family 35 member D1	Ugt35B1; Ugt35A1; Ugt37C1; Ugt36E1; Ugt49B1; Ugt36F1; Ugt301D1; Ugt36D1; Ugt49C1; Ugt49B2; Ugt303B3; Ugt303B1; Ugt303B2; Ugt304A1; Ugt302K1; Ugt303A1; Ugt35E1; Ugt35E2; Ugt35C1; Ugt302E1; Ugt302C1; Ugt37C2; Ugt50B3; Ugt35D1	AGAP002449; AGAP005752; AGAP005753; AGAP006222; AGAP006223; AGAP007028; AGAP007029; AGAP007374; AGAP007589; AGAP007920; AGAP007990; AGAP011564; AGAP028055; AGAP028212	3-OH androgenic UDPGT; glucosyl/glucuronosyl transferases; glucuronosyltransferase; UDP-glucuronosyltransferase [Source:UniProtKB/TrEMBL;Acc:A0A1S4HCP9]; UDPGT domain-containing protein [Source:UniProtKB/TrEMBL;Acc:A0A1S4HEA6]	N/A
AAEL019937	2.64781e-116	2.8549	0.854	0.186	0.668	5.23288e-112	7	CA	Superoxide dismutase [Cu-Zn] [Source:UniProtKB/TrEMBL;Acc:Q1HRN3]	N/A	Immunity	Stress		FBgn0003462; FBgn0033631	Superoxide dismutase 1; Superoxide dismutase 3	Sod1; Sod3	AGAP005234; AGAP010347	copper-zinc superoxide dismutase 2; copper-zinc superoxide dismutase 3	CuSOD2; CuSOD3
AAEL018334	0	7.17401	0.451	0.004	0.447	0	8	EC-like4	unspecified product	N/A	Signaling			FBgn0031734; FBgn0039594; FBgn0053970	unspecified product; snustorr; oskyddad	CG11147; snu; osy	AGAP002060; AGAP002638; AGAP003680	ATP-binding cassette transporter (ABC transporter) family H member 3; ATP-binding cassette transporter (ABC transporter) family H member 1; ATP-binding cassette transporter (ABC transporter) family H member 2	ABCH3; ABCH1; ABCH2
AAEL001295	0	6.377	0.425	0.007	0.418	0	8	EC-like4	unspecified product	N/A	Unknown			FBgn0053680	unspecified product	CG33680	AGAP009384; AGAP028142	unspecified product	N/A
AAEL022179	3.7705e-213	5.23216	0.379	0.017	0.362	7.45164e-209	8	EC-like4	unspecified product	N/A	Transcription/Translation			FBgn0260642	Antennapedia	Antp	AGAP004660	Antennapedia homeotic protein	N/A
AAEL004409	8.01225e-118	4.40566	0.314	0.022	0.292	1.58346e-113	8	EC-like4	yellow protein, putative	N/A	Cell diff. / diverse			FBgn0038150	yellow-e3	yellow-e3	AGAP010543	unspecified product	N/A
AAEL019445	1.36077e-109	4.29074	0.268	0.017	0.251	2.68928e-105	8	EC-like4	unspecified product	N/A	Signaling			FBgn0036742	unspecified product	CG7497	AGAP001561	putative GPCR class a orphan receptor 5	GPRNNA5
AAEL024632	4.58957e-46	3.49685	0.281	0.043	0.238	9.07037e-42	8	EC-like4	unspecified product	N/A	Signaling			FBgn0036926	unspecified product	CG7646	AGAP007248	neuronal calcium sensor 2	N/A
AAEL028092	4.10755e-44	2.92622	0.281	0.044	0.237	8.11775e-40	8	EC-like4	unspecified product	N/A	Unknown			FBgn0000017; FBgn0000723; FBgn0010389; FBgn0030018; FBgn0046689; FBgn0285896	Abl tyrosine kinase; FER tyrosine kinase; heartless; slipper; Tak1-like 1; breathless	Abl; FER; htl; slpr; Takl1; btl	AGAP002710; AGAP003108; AGAP003651; AGAP004989	unspecified product; Fibroblast growth factor receptor 2 [Source:UniProtKB/TrEMBL;Acc:A0A1S4GGZ1]; Tyrosine-protein kinase Fes/Fps; Abelson tyrosine-protein kinase 1 [Source:UniProtKB/TrEMBL;Acc:A0A1S4GMQ8]	N/A
AAEL009742	1.03192e-36	2.94709	0.261	0.045	0.216	2.03938e-32	8	EC-like4	Homeobox protein abdominal-A homolog	N/A	Transcription/Translation			FBgn0000014	abdominal A	abd-A	AGAP004662	homeobox protein abdominal-A homolog	N/A
AAEL013729	6.96857e-15	2.05244	0.392	0.184	0.208	1.3772e-10	8	EC-like4	myotonin-protein kinase	N/A	Signaling			FBgn0023081	genghis khan	gek	AGAP012090	unspecified product	N/A
AAEL008789	9.2183e-23	3.60445	0.288	0.081	0.207	1.82181e-18	8	EC-like4	apolipophorin-III, putative	N/A	Metabolism		Lipid Transporters				AGAP013365	unspecified product	N/A
AAEL002360	9.74497e-09	0.606436	0.745	0.54	0.205	0.00019259	8	EC-like4	serine-type endopeptidase,	N/A	Proteolysis		Peptidases	FBgn0038482	unspecified product	CG4053	AGAP006707; AGAP006709; AGAP006710; AGAP006711	serine-type endopeptidase; Chymotrypsin-1 [Source:UniProtKB/Swiss-Prot;Acc:Q27289]; chymotrypsin; Chymotrypsin-2 [Source:UniProtKB/Swiss-Prot;Acc:Q17025]	N/A; CHYM1; CHYM2; chym3
AAEL018219	5.76216e-12	1.70416	0.307	0.13	0.177	1.13878e-07	8	EC-like4	unspecified product	N/A	Unknown			FBgn0284408	terribly reduced optic lobes	trol	AGAP003656	Terribly reduced optic lobes, isoform B [Source:UniProtKB/TrEMBL;Acc:A0A1S4GIT4]	N/A
AAEL019826	5.72025e-12	2.1633	0.281	0.115	0.166	1.13049e-07	8	EC-like4	unspecified product	N/A	Unknown			FBgn0041789	Paxillin	Pax	AGAP008532	paxillin	N/A
AAEL022136	8.24837e-09	1.3504	0.261	0.116	0.145	0.000163013	8	EC-like4	unspecified product	N/A	Immunity	Recognition		FBgn0261258	regeneration	rgn	AGAP006267	C-type lectin (CTL)	CTL6
AAEL025097	1.07956e-07	1.50644	0.307	0.165	0.142	0.00213354	8	EC-like4	unspecified product	N/A	Unknown
AAEL008528	5.51939e-08	1.82784	0.288	0.149	0.139	0.0010908	8	EC-like4	protein tyrosine phosphatase n11 (shp2)	N/A	Metabolism			FBgn0000382	corkscrew	csw	AGAP002438	tyrosine-protein phosphatase non-receptor type 11	N/A
AAEL022646	4.4889e-07	0.338308	0.974	0.971	0.003	0.00887142	8	EC-like4	Larval chymotrypsin-like protein [Source:UniProtKB/TrEMBL;Acc:Q8T639]	N/A	Proteolysis		Peptidases	FBgn0038484; FBgn0038485	unspecified product	CG5246; CG5255	AGAP007141; AGAP007142	Serine-type endopeptidase	N/A
AAEL028730	2.07499e-13	0.371245	1	1	0	4.10081e-09	8	EC-like4	unspecified product	N/A	Unknown
AAEL028907	7.38629e-07	0.32785	0.987	0.992	-0.005	0.0145975	8	EC-like4	unspecified product	N/A	Unknown
AAEL022285	1.30189e-08	0.393902	0.987	0.997	-0.01	0.000257292	8	EC-like4	unspecified product	N/A	Unknown
AAEL026403	4.46862e-286	7.38029	0.823	0.07	0.753	8.83134e-282	9	HC	unspecified product	N/A	Unknown
AAEL007963	1.34013e-219	5.22327	0.796	0.084	0.712	2.6485e-215	9	HC	unspecified product	N/A	Cell diff. / diverse			FBgn0000299; FBgn0016075	Collagen type IV alpha 1; viking	Col4a1; vkg	AGAP009200; AGAP009201	collagen type IV alpha	N/A
AAEL023187	4.53962e-153	5.50669	0.816	0.133	0.683	8.97166e-149	9	HC	unspecified product	N/A	Cell diff. / diverse			FBgn0000299; FBgn0016075	Collagen type IV alpha 1; viking	Col4a1; vkg	AGAP009200; AGAP009201	collagen type IV alpha	N/A
AAEL008658	0	6.88336	0.653	0.023	0.63	0	9	HC	leucine-rich immune protein (TM)	LRIM16	Immunity	Recognition					AGAP028028; AGAP028064	Leucine-rich immune protein (TM) [Source:UniProtKB/TrEMBL;Acc:A0A1S4HCM5]; Leucine-rich immune protein (TM) [Source:UniProtKB/TrEMBL;Acc:A0A1S4HE44]	LRIM16A; LRIM16B
AAEL019468	0	7.69215	0.619	0.007	0.612	0	9	HC	unspecified product	N/A	Proteolysis			FBgn0003137	Papilin	Ppn	AGAP001662	unspecified product	N/A
AAEL000405	4.10967e-306	5.68946	0.646	0.036	0.61	8.12193e-302	9	HC	odd Oz protein	N/A	Cell diff. / diverse			FBgn0004449; FBgn0267001	Tenascin major; Tenascin accessory	Ten-m; Ten-a	AGAP000461; AGAP011034	Odz, odd Oz/ten-m homolog 2 (Drosophila); unspecified product	N/A
AAEL019868	0	7.55396	0.619	0.014	0.605	0	9	HC	unspecified product	N/A	Immunity	Recognition					AGAP009728; AGAP011197	ficolin; Fibrinogen C-terminal domain-containing protein [Source:UniProtKB/TrEMBL;Acc:A0A1S4H615]	N/A
AAEL007371	0	9.93023	0.605	0.002	0.603	0	9	HC	unspecified product	N/A	Unknown
AAEL004022	0	8.71275	0.605	0.002	0.603	0	9	HC	unspecified product	N/A	Unknown			FBgn0031327	unspecified product	CG5397	AGAP013509	carboxylesterase clade H, member 1	N/A
AAEL013656	0	8.52996	0.605	0.005	0.6	0	9	HC	bm-40 precursor	N/A	Immunity			FBgn0026562	Secreted protein, acidic, cysteine-rich	SPARC	AGAP000305	SPARC	N/A
AAEL003658	1.61377e-247	6.41747	0.633	0.045	0.588	3.1893e-243	9	HC	laminin beta-2 chain	N/A	Cell diff. / diverse			FBgn0261800	LanB1	LanB1	AGAP001381	laminin, beta 1	N/A
AAEL008773	0	6.90193	0.565	0.009	0.556	0	9	HC	laminin A chain, putative	N/A	Cell diff. / diverse			FBgn0002526; FBgn0261563	Laminin A; wing blister	LanA; wb	AGAP004993; AGAP007849	laminin subunit alpha; laminin, alpha 1/2	N/A
AAEL008397	0	7.07919	0.571	0.017	0.554	0	9	HC	Glutathione peroxidase [Source:UniProtKB/TrEMBL;Acc:Q5K6H6]	GPXH2	Immunity	Stress		FBgn0034415; FBgn0035438	unspecified product; PHGPx	CG15116; PHGPx	AGAP000804; AGAP004247	unspecified product; glutathione peroxidase 1	N/A; GPXH1
AAEL004809	7.75639e-217	6.32193	0.599	0.045	0.554	1.5329e-212	9	HC	unspecified product	N/A	Unknown			FBgn0030929	unspecified product	CG15043	AGAP000570	unspecified product	N/A
AAEL007796	0	9.16751	0.503	0.002	0.501	0	9	HC	Clip-Domain Serine Protease family D	CLIPD1	Immunity	Modulation		FBgn0036891	unspecified product	CG9372	AGAP002422	CLIP-domain serine protease	CLIPD1
AAEL004958	0	8.35747	0.483	0.004	0.479	0	9	HC	unspecified product	N/A	Signaling			FBgn0029147	NtR	NtR	AGAP010580	unspecified product	N/A
AAEL000636	0	8.99792	0.469	0.001	0.468	0	9	HC	unspecified product	N/A	Immunity	Recognition					AGAP012386	unspecified product	N/A
AAEL020362	0	8.80408	0.463	0.002	0.461	0	9	HC	unspecified product	N/A	Proteolysis						AGAP004638	unspecified product	N/A
AAEL013936	0	6.76793	0.463	0.005	0.458	0	9	HC	Serine Protease Inhibitor (serpin) likely cleavage at I/S. Transcript A.	SRPN4	Immunity	Modulation					AGAP009670	serine protease inhibitor (serpin) 4	SRPN4
AAEL025380	0	5.67928	0.948	0.076	0.872	0	10	EE-NPF	unspecified product	N/A	Unknown			FBgn0031945	unspecified product	CG7191	AGAP008442	unspecified product	N/A
AAEL002733	0	7.55355	0.866	0.065	0.801	0	10	EE-NPF	neuropeptide F Precursor (NPF)	npf	Signaling						AGAP004642	Neuropeptide F [Source:UniProtKB/Swiss-Prot;Acc:Q7Q7R8]	NPF
AAEL005692	3.61364e-185	4.18515	0.813	0.089	0.724	7.14164e-181	10	EE-NPF	unspecified product	N/A	Signaling			FBgn0031294	IA-2 protein tyrosine phosphatase	IA-2	AGAP029547	unspecified product	N/A
AAEL020489	0	4.9231	0.724	0.037	0.687	0	10	EE-NPF	unspecified product	N/A	Unknown			FBgn0085415	unspecified product	CG34386	AGAP012443	unspecified product	N/A
AAEL022190	0	4.33292	0.672	0.032	0.64	0	10	EE-NPF	unspecified product	N/A	Unknown						AGAP007821	unspecified product	N/A
AAEL020488	5.58616e-119	3.11515	0.716	0.101	0.615	1.10399e-114	10	EE-NPF	unspecified product	N/A	Transcription/Translation			FBgn0262475; FBgn0264001	bruno 2; bruno 3	bru2; bru3	AGAP029910; AGAP029982	unspecified product	N/A
AAEL010523	0	4.64413	0.59	0.023	0.567	0	10	EE-NPF	unspecified product	N/A	Unknown			FBgn0033484	unspecified product	CG2269	AGAP006772	unspecified product	N/A
AAEL014450	1.87411e-212	4.20484	0.597	0.04	0.557	3.70381e-208	10	EE-NPF	Peptidyl-glycine alpha-amidating monooxygenase [Source:UniProtKB/TrEMBL;Acc:A0A1S4G1Z5]	N/A	Metabolism			FBgn0262728; FBgn0283510	Peptidyl-alpha-hydroxyglycine-alpha-amidating lyase 2; Peptidyl-alpha-hydroxyglycine-alpha-amidating lyase 1	Pal2; Pal1	AGAP005784; AGAP007606	unspecified product	N/A
AAEL002055	3.10501e-200	3.921	0.567	0.037	0.53	6.13643e-196	10	EE-NPF	neuroendocrine protein 7b2	N/A	Signaling			FBgn0041707	7B2	7B2	AGAP008082	unspecified product	N/A
AAEL002769	1.55386e-212	3.62383	0.56	0.034	0.526	3.07089e-208	10	EE-NPF	homeobox protein prospero/prox-1	N/A	Transcription/Translation			FBgn0004595	prospero	pros	AGAP004052	unspecified product	N/A
AAEL007034	0	5.23228	0.522	0.015	0.507	0	10	EE-NPF	unspecified product	N/A	Unknown			FBgn0027654	jdp	jdp	AGAP000970	DnaJ homolog subfamily C	N/A
AAEL004252	0	6.19393	0.507	0.013	0.494	0	10	EE-NPF	unspecified product	N/A	Unknown						AGAP007241	unspecified product	N/A
AAEL009476	2.2084e-40	2.12144	0.642	0.201	0.441	4.36447e-36	10	EE-NPF	unspecified product	N/A	Unknown
AAEL023258	7.42666e-136	3.53286	0.463	0.037	0.426	1.46773e-131	10	EE-NPF	unspecified product	N/A	Unknown						AGAP000748	Muscular protein 20	N/A
AAEL007962	1.27199e-36	2.61314	0.575	0.186	0.389	2.51384e-32	10	EE-NPF	glutathione transferase	GSTE4	Immunity	Stress		FBgn0001149; FBgn0010038; FBgn0010039; FBgn0010040; FBgn0010041; FBgn0010042; FBgn0010043; FBgn0010044; FBgn0027590; FBgn0031117; FBgn0034354; FBgn0050000; FBgn0050005; FBgn0063492; FBgn0063493; FBgn0063494; FBgn0063495; FBgn0063496; FBgn0063497; FBgn0063499	Glutathione S transferase D1; Glutathione S transferase D2; Glutathione S transferase D3; Glutathione S transferase D4; Glutathione S transferase D5; Glutathione S transferase D6; Glutathione S transferase D7; Glutathione S transferase D8; Glutathione S transferase E12; Glutathione S transferase T3; Glutathione S transferase E11; Glutathione S transferase T1; Glutathione S transferase T2; Glutathione S transferase E8; Glutathione S transferase E7; Glutathione S transferase E6; Glutathione S transferase E5; Glutathione S transferase E4; Glutathione S transferase E3; Glutathione S transferase E10	GstD1; GstD2; GstD3; GstD4; GstD5; GstD6; GstD7; GstD8; GstE12; GstT3; GstE11; GstT1; GstT2; GstE8; GstE7; GstE6; GstE5; GstE4; GstE3; GstE10	AGAP000761; AGAP000888; AGAP003257; AGAP004171; AGAP004173; AGAP004378; AGAP004379; AGAP004380; AGAP004381; AGAP004382; AGAP004383; AGAP009191; AGAP009192; AGAP009193; AGAP009194; AGAP009195; AGAP009196; AGAP009342; AGAP012702; AGAP012838; AGAP012839	glutathione S-transferase theta class 1; glutathione S-transferase theta class 2; glutathione S-transferase unclassified 2; glutathione S-transferase delta class 8; glutathione S-transferase delta class 5; glutathione S-transferase delta class 11; glutathione S-transferase delta class 6; glutathione S-transferase delta class 12; glutathione S-transferase delta class 4; glutathione S-transferase delta class 3; glutathione S-transferase delta class 10; glutathione S-transferase epsilon class 6; glutathione S-transferase epsilon class 5; glutathione S-transferase epsilon class 4; glutathione S-transferase epsilon class 2; glutathione S-transferase epsilon class 1; glutathione S-transferase epsilon class 7; glutathione S-transferase unclassified 3; unspecified product	GSTT1; GSTT2; GSTU2; GSTD8; GSTD5; GSTD11; GSTD6; GSTD12; GSTD4; GSTD3; GSTD10; GSTE6; GSTE5; GSTE4; GSTE2; GSTE1; GSTE7; GSTU3; N/A
AAEL008489	5.25735e-277	4.89589	0.366	0.01	0.356	1.03901e-272	10	EE-NPF	calcyphosine/tpp	N/A	Signaling			FBgn0038088; FBgn0051345	unspecified product	CG10126; CG31345	AGAP007666	calcyphosin-like protein	N/A
AAEL009160	8.89215e-19	1.12416	0.672	0.317	0.355	1.75735e-14	10	EE-NPF	skp1	N/A	Metabolism			FBgn0025637; FBgn0026176	SKP1-related A; SKP1-related B	SkpA; SkpB	AGAP008719	S-phase kinase-associated protein 1	N/A
AAEL021982	3.07079e-103	3.05645	0.388	0.033	0.355	6.0688e-99	10	EE-NPF	unspecified product	N/A	Unknown			FBgn0028496	unspecified product	CG30116	AGAP004827	WD_REPEATS_REGION domain-containing protein [Source:UniProtKB/TrEMBL;Acc:A0A1S4GMA2]	N/A
AAEL006902	1.49616e-23	1.79642	0.619	0.271	0.348	2.95686e-19	10	EE-NPF	serine-type endopeptidase,	N/A	Proteolysis		Peptidases				AGAP010240	late trypsin	ESP
AAEL021339	6.67567e-56	2.39221	0.41	0.064	0.346	1.31931e-51	10	EE-NPF	unspecified product	N/A	Unknown			FBgn0085280	unspecified product	CG34251	AGAP006905	unspecified product	N/A
AAEL019525	7.59035e-210	5.44117	0.992	0.145	0.847	1.50008e-205	11	VM2	unspecified product	N/A	Unknown			FBgn0266446	unspecified product	CG45076	AGAP013481	unspecified product	N/A
AAEL010850	4.81648e-226	4.29985	0.947	0.108	0.839	9.51881e-222	11	VM2	troponin i	N/A	Cytoskeleton			FBgn0283471	wings up A	wupA	AGAP001053	unspecified product	N/A
AAEL013341	0	5.80792	0.865	0.042	0.823	0	11	VM2	lethal(2)essential for life protein, l2efl	N/A	Cell diff. / diverse			FBgn0001224; FBgn0011296	Heat shock protein 23; lethal (2) essential for life	Hsp23; l(2)efl	AGAP005547; AGAP005548; AGAP007158; AGAP007159; AGAP007162	alpha-crystallin B chain; alpha-crystallin chain A	N/A
AAEL002417	3.30299e-179	4.3129	0.977	0.158	0.819	6.5277e-175	11	VM2	troponin t, invertebrate	N/A	Cytoskeleton			FBgn0004169	upheld	up	AGAP002350	troponin T, fast skeletal muscle	N/A
AAEL002759	4.6552e-179	4.68179	0.985	0.169	0.816	9.20007e-175	11	VM2	tropomyosin invertebrate	N/A	Cytoskeleton			FBgn0003721; FBgn0004117	Tropomyosin 1; Tropomyosin 2	Tm1; Tm2	AGAP001797; AGAP001799	Tropomyosin 1; tropomyosin 1	N/A
AAEL011022	0	5.82488	0.857	0.041	0.816	0	11	VM2	cysteine-rich protein, putative	N/A	Cell diff. / diverse			FBgn0085354	unspecified product	CG34325	AGAP000755	unspecified product	N/A
AAEL006572	0	4.87493	0.872	0.057	0.815	0	11	VM2	troponin C	N/A	Cytoskeleton			FBgn0013348	Troponin C at 41C	TpnC41C	AGAP006179	troponin C	N/A
AAEL002572	2.97553e-172	4.78516	0.992	0.184	0.808	5.88055e-168	11	VM2	myosin regulatory light chain 2 (mlc-2)	N/A	Signaling			FBgn0002773	Myosin light chain 2	Mlc2	AGAP001622	myosin light chain 5	N/A
AAEL010975	3.71352e-177	3.85716	0.932	0.131	0.801	7.33903e-173	11	VM2	paramyosin, long form	N/A	Cytoskeleton			FBgn0003149	Paramyosin	Prm	AGAP004877	paramyosin	N/A
AAEL001673	2.03009e-167	5.37486	0.977	0.186	0.791	4.01208e-163	11	VM2	actin	N/A	Cytoskeleton			FBgn0000042; FBgn0000043; FBgn0000044; FBgn0000045; FBgn0000046; FBgn0000047	Actin 5C; Actin 42A; Actin 57B; Actin 79B; Actin 87E; Actin 88F	Act5C; Act42A; Act57B; Act79B; Act87E; Act88F	AGAP000651; AGAP001676; AGAP005095; AGAP011514; AGAP011515; AGAP011516	Actin-5C [Source:UniProtKB/Swiss-Prot;Acc:P84185]; actin, cytoplasmic; actin beta/gamma 1; Cytoplasmic actin [Source:UniProtKB/TrEMBL;Acc:A0A1S4H6U0]; Cytoplasmic actin [Source:UniProtKB/TrEMBL;Acc:A0A1S4H6W1]; Actin, cytoplasmic [Source:UniProtKB/TrEMBL;Acc:A0A1S4H6X2]	Actin5C; N/A
AAEL012207	8.42853e-161	4.90071	1	0.21	0.79	1.66573e-156	11	VM2	myosin light chain 1,	N/A	Signaling			FBgn0002772	Myosin alkali light chain 1	Mlc1	AGAP001569	myosin alkali light chain 1	N/A
AAEL019799	2.78144e-151	3.83497	0.955	0.168	0.787	5.49696e-147	11	VM2	Muscle lim protein [Source:UniProtKB/TrEMBL;Acc:A0A1S4FES9]	N/A	Cytoskeleton			FBgn0014863; FBgn0259209	Muscle LIM protein at 84B; Muscle LIM protein at 60A	Mlp84B; Mlp60A	AGAP012305	Muscle LIM protein at 84B	N/A
AAEL006872	3.63652e-149	4.06755	0.962	0.187	0.775	7.18685e-145	11	VM2	calponin/transgelin	N/A	Cytoskeleton			FBgn0002789; FBgn0035499	Muscle protein 20; Chd64	Mp20; Chd64	AGAP001313; AGAP012304	Muscular protein 20	N/A
AAEL026217	3.72756e-122	3.54542	0.962	0.223	0.739	7.36678e-118	11	VM2	unspecified product	N/A	Cytoskeleton			FBgn0264695; FBgn0287873	Myosin heavy chain; zipper	Mhc; zip	AGAP007523; AGAP010147	myosin heavy chain	N/A
AAEL019618	1.0379e-102	2.75237	0.977	0.245	0.732	2.0512e-98	11	VM2	unspecified product	N/A	Cytoskeleton			FBgn0086906	sallimus	sls	AGAP007563	unspecified product	N/A
AAEL019514	6.37518e-157	3.99321	0.835	0.114	0.721	1.25993e-152	11	VM2	unspecified product	N/A	Unknown
AAEL004631	6.00257e-291	5.10177	0.759	0.049	0.71	1.18629e-286	11	VM2	actin	N/A	Cytoskeleton			FBgn0000042; FBgn0000043; FBgn0000044; FBgn0000045; FBgn0000046; FBgn0000047	Actin 5C; Actin 42A; Actin 57B; Actin 79B; Actin 87E; Actin 88F	Act5C; Act42A; Act57B; Act79B; Act87E; Act88F	AGAP000651; AGAP001676; AGAP005095; AGAP011514; AGAP011515; AGAP011516	Actin-5C [Source:UniProtKB/Swiss-Prot;Acc:P84185]; actin, cytoplasmic; actin beta/gamma 1; Cytoplasmic actin [Source:UniProtKB/TrEMBL;Acc:A0A1S4H6U0]; Cytoplasmic actin [Source:UniProtKB/TrEMBL;Acc:A0A1S4H6W1]; Actin, cytoplasmic [Source:UniProtKB/TrEMBL;Acc:A0A1S4H6X2]	Actin5C; N/A
AAEL002565	8.48838e-90	2.95069	0.94	0.261	0.679	1.67756e-85	11	VM2	titin	N/A	Cytoskeleton			FBgn0005666; FBgn0053519	bent; Unc-89	bt; Unc-89	AGAP001633; AGAP002268; AGAP005471	unspecified product	N/A
AAEL008303	8.97516e-284	4.85744	0.722	0.044	0.678	1.77376e-279	11	VM2	calponin/transgelin	N/A	Cytoskeleton			FBgn0038774	unspecified product	CG5023	AGAP000749	Muscular protein 20	N/A
AAEL010205	3.27378e-122	5.14107	1	0.327	0.673	6.46997e-118	11	VM2	unspecified product	N/A	Cytoskeleton			FBgn0038294	Myofilin	Mf	AGAP001023	myofilin variant B	N/A
AAEL008424	2.41055e-58	3.5798	0.946	0.117	0.829	4.76396e-54	12	EC-like5	sodium/chloride dependent amino acid transporter	N/A	Signaling			FBgn0028886; FBgn0029762; FBgn0033443; FBgn0033708; FBgn0034381; FBgn0035969	unspecified product; Nutrient Amino Acid Transporter 1; Lithium-inducible SLC6 transporter	CG15279; NAAT1; CG1698; CG8850; List; CG4476	AGAP010857; AGAP010860; AGAP010863; AGAP010865; AGAP028615; AGAP029307; AGAP029591	sodium-dependent nutrient amino acid transporter 5; sodium-dependent nutrient amino acid transporter 2; unspecified product; Transporter [Source:UniProtKB/TrEMBL;Acc:A0A453Z0H2]	N/A
AAEL024267	7.25684e-126	4.85896	0.865	0.044	0.821	1.43417e-121	12	EC-like5	unspecified product	N/A	Unknown
AAEL012832	2.3452e-85	4.52748	0.784	0.055	0.729	4.63482e-81	12	EC-like5	cytochrome B561	N/A	Metabolism			FBgn0035321	unspecified product	CG1275	AGAP005520	cytochrome b-561	N/A
AAEL007055	4.07489e-28	2.6089	0.946	0.232	0.714	8.05321e-24	12	EC-like5	lipase	N/A	Metabolism		Lipid Digestion
AAEL007063	1.68153e-296	5.96988	0.703	0.011	0.692	3.3232e-292	12	EC-like5	lipase	N/A	Metabolism		Lipid Digestion				AGAP029755	Lipase domain-containing protein [Source:UniProtKB/TrEMBL;Acc:A0A453Z120]	N/A
AAEL008097	9.47168e-49	3.56553	0.784	0.095	0.689	1.87189e-44	12	EC-like5	trypsin-eta, putative	N/A	Proteolysis		Peptidases	FBgn0025383; FBgn0029826; FBgn0029827; FBgn0052755	unspecified product	CG14780; CG6041; CG6048; CG32755
AAEL006922	5.49079e-22	2.12389	0.919	0.272	0.647	1.08514e-17	12	EC-like5	calponin/transgelin	N/A	Cytoskeleton			FBgn0002789; FBgn0035499	Muscle protein 20; Chd64	Mp20; Chd64	AGAP001313; AGAP012304	Muscular protein 20	N/A
AAEL019845	9.58783e-27	2.47082	0.757	0.144	0.613	1.89484e-22	12	EC-like5	unspecified product	N/A	Metabolism			FBgn0032147; FBgn0283680	Inositol 1,4,5-triphosphate kinase 1; Inositol 1,4,5-triphosphate kinase 2	IP3K1; IP3K2	AGAP002194; AGAP009589	1D-myo-inositol-triphosphate 3-kinase; Kinase [Source:UniProtKB/TrEMBL;Acc:A0A453YUX6]	N/A
AAEL021339	2.11753e-46	2.45742	0.676	0.066	0.61	4.18487e-42	12	EC-like5	unspecified product	N/A	Unknown			FBgn0085280	unspecified product	CG34251	AGAP006905	unspecified product	N/A
AAEL009387	9.81691e-20	2.09515	0.946	0.336	0.61	1.94012e-15	12	EC-like5	hexokinase	N/A	Metabolism			FBgn0001186; FBgn0001187; FBgn0042710	Hexokinase A; Hexokinase C; Hexokinase testis 2	Hex-A; Hex-C; Hex-t2	AGAP029633	hexokinase	Hex-A
AAEL001844	4.0367e-72	3.26899	0.649	0.042	0.607	7.97773e-68	12	EC-like5	zinc carboxypeptidase	N/A	Proteolysis		Peptidases				AGAP006208	carboxypeptidase B	N/A
AAEL005293	1.7105e-23	3.16508	0.892	0.286	0.606	3.38046e-19	12	EC-like5	Galectin [Source:UniProtKB/TrEMBL;Acc:Q16ND5]	GALE8A	Immunity	Recognition					AGAP004807	galectin 7	GALE7
AAEL013571	8.11797e-16	1.61115	0.892	0.298	0.594	1.60435e-11	12	EC-like5	synaptobrevin	N/A	Signaling			FBgn0003660	Synaptobrevin	Syb	AGAP007721	synaptobrevin	Syb
AAEL002464	2.27971e-18	1.87499	0.838	0.249	0.589	4.5054e-14	12	EC-like5	vacuolar ATP synthase subunit f	N/A	Metabolism			FBgn0030440; FBgn0262512	unspecified product; Vacuolar H[+] ATPase 14kD subunit 1	CG15719; Vha14-1	AGAP002473	V-type proton ATPase subunit F [Source:UniProtKB/Swiss-Prot;Acc:Q17029]	VATF
AAEL003006	9.53649e-30	2.60622	0.676	0.103	0.573	1.8847e-25	12	EC-like5	2-deoxyglucose-6-phosphate phosphatase	N/A	Metabolism			FBgn0019982; FBgn0031335; FBgn0051924	GS1-like; unspecified product	Gs1l; CG5565; CG31924	AGAP003372	Haloacid dehalogenase-like hydrolase domain-containing protein 1A	N/A
AAEL007777	1.10816e-16	1.76429	0.811	0.238	0.573	2.19005e-12	12	EC-like5	vacuolar ATP synthase subunit S1	N/A	Metabolism			FBgn0262515	Vacuolar H[+] ATPase AC45 accessory subunit	VhaAC45	AGAP003879	vacuolar H+ ATPase AC45 accessory subunit	VhaAC45
AAEL013197	3.18806e-16	1.56095	0.784	0.211	0.573	6.30056e-12	12	EC-like5	Chitin-binding type-4 domain-containing protein [Source:UniProtKB/TrEMBL;Acc:A0A1S4FYP2]	N/A	Metabolism			FBgn0038783; FBgn0038784; FBgn0085599; FBgn0260997	unspecified product	CG4367; CG4362; CG41284; CG42598	AGAP001705; AGAP001819	unspecified product	N/A
AAEL006053	1.09649e-16	1.95686	0.892	0.319	0.573	2.167e-12	12	EC-like5	unspecified product	N/A	Unknown						AGAP013039	unspecified product	N/A
AAEL013689	5.98461e-21	2.48227	0.757	0.185	0.572	1.18274e-16	12	EC-like5	neuronal calcium sensor, putative	N/A	Signaling						AGAP013280	calcium and integrin-binding protein 2	N/A
AAEL013407	1.21314e-14	1.30629	0.784	0.214	0.57	2.39753e-10	12	EC-like5	Catalase [Source:UniProtKB/TrEMBL;Acc:Q16J86]	Cat	Immunity	Stress		FBgn0000261; FBgn0032061	Catalase; unspecified product	Cat; CG9314	AGAP004904	Catalase [Source:UniProtKB/TrEMBL;Acc:A3E7Z8]	N/A

### Sheet: GO analysis Fat body
Gene ID	p_val	avg_log2FC2	pct.1	pct.2	pct1-pct2	p_val_adj	cluster	Cell_cluster	Description	Symbol	GO Term	Hixson Immunity	Hixson Digestion	Drosophila_Gene_ID	Drosophila_Product_Description	Drosophila_Gene_Name_or_Symbol	Anopheles_Gene_ID	Anopheles_Product_Description	Anopheles_Gene_Name_or_Symbol
AAEL017403	0	1.75052	0.769	0.342	0.427	0	0	TP1	Trypsin Modulating Oostatic Factor	TMOF	Proteolysis
AAEL014561	0	1.7833	0.764	0.338	0.426	0	0	TP1	unspecified product	N/A	Vitellogenesis
AAEL013027	0	1.75355	0.765	0.34	0.425	0	0	TP1	Vitelline membrane protein 15a-1 [Source:UniProtKB/Swiss-Prot;Acc:Q16KE2]	15a-1	Vitellogenesis
AAEL006126	0	0.903285	0.785	0.37	0.415	0	0	TP1	unspecified product	N/A	Vitellogenesis		Lipid Transporters				AGAP004203; AGAP013109; AGAP013503	vitellogenin; unspecified product	Vg; N/A
AAEL006138	0	1.03168	0.793	0.383	0.41	0	0	TP1	unspecified product	N/A	Vitellogenesis		Lipid Transporters				AGAP004203; AGAP013109; AGAP013503	vitellogenin; unspecified product	Vg; N/A
AAEL010434	0	1.18176	0.792	0.391	0.401	0	0	TP1	vitellogenin-A1 precursor	N/A	Vitellogenesis		Lipid Transporters				AGAP004203; AGAP013109; AGAP013503	vitellogenin; unspecified product	Vg; N/A
AAEL027068	0	1.09206	0.727	0.365	0.362	0	0	TP1	unspecified product	N/A	Unknown
AAEL022453	0	1.08361	0.694	0.338	0.356	0	0	TP1	unspecified product	N/A	Unknown
AAEL025303	0	1.76717	0.562	0.244	0.318	0	0	TP1	unspecified product	N/A	Vitellogenesis
AAEL006563	0	0.935957	0.77	0.473	0.297	0	0	TP1	Vitellogenic carboxypeptidase Precursor (EC 3.4.16.-)	Vcp	Vitellogenesis		Peptidases	FBgn0038738; FBgn0051823	unspecified product	CG4572; CG31823	AGAP005434; AGAP007505	vitellogenic carboxypeptidase-like protein	N/A
AAEL028938	0	1.45389	0.646	0.379	0.267	0	0	TP1	unspecified product	N/A	Unknown
AAEL018102	0	0.373795	0.826	0.605	0.221	0	0	TP1	unspecified product	N/A	Signaling
AAEL015432	0	0.639899	0.607	0.413	0.194	0	0	TP1	trypsin, putative	N/A	Proteolysis
AAEL023376	1.96657e-294	1.09974	0.377	0.186	0.191	3.88654e-290	0	TP1	unspecified product	N/A	Unknown
AAEL003766	1.17481e-290	1.62078	0.379	0.203	0.176	2.32177e-286	0	TP1	unspecified product	N/A	Unknown			FBgn0038611	unspecified product	CG14309	AGAP012974	unspecified product	N/A
AAEL006576	0	0.43151	0.837	0.668	0.169	0	0	TP1	clip-domain serine protease, putative	N/A	Proteolysis
AAEL008473	0	0.308934	0.758	0.6	0.158	0	0	TP1	cysteine-rich venom protein, putative	N/A	Unknown			FBgn0031407; FBgn0031412; FBgn0051482; FBgn0054049	unspecified product	CG4270; CG16995; CG31482; CG34049	AGAP007584; AGAP029701; AGAP029702	unspecified product; SCP domain-containing protein [Source:UniProtKB/TrEMBL;Acc:A0A453Z0G9]	N/A
AAEL011130	1.00461e-263	0.347701	0.662	0.526	0.136	1.98541e-259	0	TP1	alcohol dehydrogenase	N/A	Metabolism			FBgn0022359; FBgn0024289	Sorbitol dehydrogenase-2; Sorbitol dehydrogenase 1	Sodh-2; Sodh-1	AGAP003581; AGAP003582; AGAP003583; AGAP003584	D-xylulose reductase A; L-iditol 2-dehydrogenase	N/A
AAEL008006	5.33992e-174	0.967813	0.355	0.219	0.136	1.05533e-169	0	TP1	3-hydroxyacyl-coa dehyrogenase	N/A	Metabolism			FBgn0033949; FBgn0286508	beta Hydroxy acid dehydrogenase 2; beta Hydroxy acid dehydrogenase 1	Had2; Had1	AGAP013544	L-gulonate 3-dehydrogenase	N/A
AAEL006834	8.83973e-270	0.574821	0.721	0.607	0.114	1.74699e-265	0	TP1	glutamate semialdehyde dehydrogenase	N/A	Metabolism			FBgn0037146	Delta[1]-pyrroline-5-carboxylate synthase	P5CS	AGAP002518	delta-1-pyrroline-5-carboxylate synthetase	N/A
AAEL023691	0	2.31266	0.685	0.2	0.485	0	1	TP2	unspecified product	N/A	Unknown
AAEL006909	0	2.40047	0.614	0.167	0.447	0	1	TP2	unspecified product	N/A	Unknown
AAEL009852	0	2.49795	0.637	0.201	0.436	0	1	TP2	unspecified product	N/A	Unknown
AAEL023634	0	2.61759	0.648	0.219	0.429	0	1	TP2	unspecified product	N/A	Unknown
AAEL003299	0	2.18156	0.644	0.215	0.429	0	1	TP2	unspecified product	N/A	Unknown
AAEL000650	0	2.19969	0.681	0.264	0.417	0	1	TP2	unspecified product	N/A	Immunity	Recognition
AAEL000165	0	2.48545	0.868	0.451	0.417	0	1	TP2	unspecified product	N/A	Immunity			FBgn0030270; FBgn0030271	unspecified product	CG15199; CG15202	AGAP010046; AGAP010047; AGAP029395	unspecified product; SVWC domain-containing protein [Source:UniProtKB/TrEMBL;Acc:A0A453YZI2]	N/A
AAEL001261	0	1.76665	0.819	0.406	0.413	0	1	TP2	unspecified product	N/A	Unknown
AAEL003483	0	1.94446	0.885	0.484	0.401	0	1	TP2	unspecified product	N/A	Unknown						AGAP006275	unspecified product	N/A
AAEL001328	0	1.95934	0.578	0.183	0.395	0	1	TP2	unspecified product	N/A	Unknown						AGAP007314	unspecified product	N/A
AAEL017144	0	2.54865	0.904	0.51	0.394	0	1	TP2	unspecified product	N/A	Unknown
AAEL007778	0	1.78871	0.705	0.315	0.39	0	1	TP2	leucine-rich transmembrane protein	N/A	Immunity	Recognition					AGAP003878	unspecified product	N/A
AAEL001965	0	1.66911	0.655	0.28	0.375	0	1	TP2	imaginal disc growth factor	N/A	Metabolism			FBgn0013763; FBgn0026415	Imaginal disc growth factor 6; Imaginal disc growth factor 4	Idgf6; Idgf4	AGAP008060; AGAP008061	imaginal disc growth factor 2; imaginal disc growth factor 4	IDGF2; IDGF4
AAEL006962	0	1.7768	0.577	0.206	0.371	0	1	TP2	unspecified product	N/A	Metabolism
AAEL019870	0	1.8779	0.556	0.186	0.37	0	1	TP2	unspecified product	N/A	Unknown						AGAP006275	unspecified product	N/A
AAEL008106	0	2.2053	0.499	0.132	0.367	0	1	TP2	unspecified product	N/A	Unknown						AGAP001511	unspecified product	N/A
AAEL000786	0	1.34529	0.664	0.307	0.357	0	1	TP2	Laminin IV type A domain-containing protein [Source:UniProtKB/TrEMBL;Acc:A0A1S4EWU9]	N/A	Cell diff. / diverse						AGAP010548	Laminin IV type A domain-containing protein [Source:UniProtKB/TrEMBL;Acc:A0A1S4H5A6]	N/A
AAEL007371	0	1.76793	0.859	0.503	0.356	0	1	TP2	unspecified product	N/A	Unknown
AAEL009629	0	1.55347	0.672	0.317	0.355	0	1	TP2	endoU protein, putative	N/A	Immunity			FBgn0030251; FBgn0038381	unspecified product; Endoribonuclease U-specific	CG2145; EndoU	AGAP002925	poly(U)-specific endoribonuclease	N/A
AAEL025888	0	1.46503	0.625	0.273	0.352	0	1	TP2	unspecified product	N/A	Immunity	Effector Molecules		FBgn0025827; FBgn0034162; FBgn0034165; FBgn0035734; FBgn0046999	unspecified product	CG6421; CG6426; CG6435; CG14823; CG6429	AGAP011119	unspecified product	N/A
AAEL020236	0	1.32313	0.703	0.308	0.395	0	2	FYC1	unspecified product	N/A	Transcription / Translation			FBgn0260970	Ubr3 ubiquitin ligase	Ubr3	AGAP029657	E3 ubiquitin-protein ligase [Source:UniProtKB/TrEMBL;Acc:A0A453Z098]	N/A
AAEL020123	0	1.2625	0.82	0.427	0.393	0	2	FYC1	unspecified product	N/A	Transcription / Translation
AAEL002036	0	1.17122	0.776	0.384	0.392	0	2	FYC1	unspecified product	N/A	Immunity			FBgn0038191	Kotsubu	Kots
AAEL022628	0	1.26162	0.751	0.361	0.39	0	2	FYC1	unspecified product	N/A	Egg dev			FBgn0005390	female sterile (1) M3	fs(1)M3	AGAP028655	unspecified product	N/A
AAEL007657	0	1.7255	0.765	0.38	0.385	0	2	FYC1	low-density lipoprotein receptor (ldl)	N/A	Metabolism			FBgn0000119; FBgn0004649; FBgn0030706; FBgn0053087; FBgn0261260	arrow; yolkless; LDL receptor related protein 4; LDL receptor protein 1; Megalin	arr; yl; Lrp4; LRP1; mgl	AGAP000037; AGAP000331; AGAP000427; AGAP011770; AGAP012372	unspecified product; low density lipoprotein-related protein 2]; vitellogenin receptor; low density lipoprotein receptor-related protein; low density lipoprotein receptor-related protein 2 precursor	N/A
AAEL000416	0	1.23059	0.683	0.3	0.383	0	2	FYC1	FHA domain-containing protein [Source:UniProtKB/TrEMBL;Acc:A0A1S4EVV1]	N/A	Transcription / Translation						AGAP003550	FHA domain-containing protein [Source:UniProtKB/TrEMBL;Acc:A0A1S4GIH4]	N/A
AAEL000961	0	1.24333	0.695	0.312	0.383	0	2	FYC1	unspecified product	N/A	Egg dev			FBgn0261016	closca	clos	AGAP011897	unspecified product	N/A
AAEL004390	0	1.38181	0.821	0.445	0.376	0	2	FYC1	heme peroxidase	HPX8B	Immunity	Stress		FBgn0261987	Peroxinectin-like	Pxt	AGAP004036; AGAP004038	heme peroxidase 7; heme peroxidase 8	HPX7; HPX8
AAEL006830	0	1.31233	0.647	0.275	0.372	0	2	FYC1	yellow protein precursor	N/A	Cell diff. / diverse			FBgn0004034	yellow	y	AGAP000879	yellow protein	N/A
AAEL004172	0	1.33813	0.643	0.271	0.372	0	2	FYC1	tubulin alpha chain	N/A	Cytoskeleton			FBgn0003884; FBgn0003885; FBgn0003886; FBgn0087040	alpha-Tubulin at 84B; alpha-Tubulin at 84D; alpha-Tubulin at 85E; alpha-Tubulin at 67C	alphaTub84B; alphaTub84D; alphaTub85E; alphaTub67C	AGAP001218; AGAP001219; AGAP007122; AGAP010971	tubulin alpha-4A chain; tubulin, alpha 1; tubulin alpha	N/A; TUB4A
AAEL025228	0	1.09232	0.722	0.351	0.371	0	2	FYC1	unspecified product	N/A	Metabolism						AGAP012023	DBF4-type domain-containing protein [Source:UniProtKB/TrEMBL;Acc:A0A453YYH8]	N/A
AAEL003955	0	1.12712	0.808	0.439	0.369	0	2	FYC1	unspecified product	N/A	Metabolism			FBgn0037344	unspecified product	CG2926	AGAP010697	unspecified product	N/A
AAEL009189	0	1.3234	0.784	0.416	0.368	0	2	FYC1	encore protein	N/A	Transcription / Translation						AGAP005595	a component of the cytoplasm (encore)	N/A
AAEL012725	0	1.20715	0.648	0.28	0.368	0	2	FYC1	unspecified product	N/A	Epigenetic			FBgn0030054	Chromatin assembly factor 1, p180 subunit	Caf1-180	AGAP001104	chromatin assembly factor 1 subunit A	N/A
AAEL019518	0	1.06744	0.851	0.483	0.368	0	2	FYC1	unspecified product	N/A	Metabolism			FBgn0005632	fat facets	faf	AGAP010088	ubiquitin carboxyl-terminal hydrolase 9/24	N/A
AAEL004918	0	1.18387	0.733	0.366	0.367	0	2	FYC1	brat protein	N/A	Transcription / Translation			FBgn0010300	brain tumor	brat	AGAP029444	unspecified product	N/A
AAEL012057	0	1.15644	0.888	0.521	0.367	0	2	FYC1	enhancer of polycomb	N/A	Transcription / Translation			FBgn0000581	Enhancer of Polycomb	E(Pc)	AGAP008026	Enhancer of polycomb-like protein [Source:UniProtKB/TrEMBL;Acc:A0A1S4GX20]	N/A
AAEL018280	0	1.14006	0.751	0.385	0.366	0	2	FYC1	unspecified product	N/A	Cytoskeleton			FBgn0000228	Ninein	Nin	AGAP007888	unspecified product	N/A
AAEL020592	0	0.99413	0.776	0.411	0.365	0	2	FYC1	unspecified product	N/A	Signaling			FBgn0039302	Nucleoporin 358kD	Nup358	AGAP002982	E3 SUMO-protein ligase RanBP2	N/A
AAEL008829	0	1.77219	0.616	0.191	0.425	0	2	FYC1	unspecified product	N/A	Egg dev			FBgn0004650	female sterile (1) Nasrat	fs(1)N	AGAP003290	unspecified product	N/A
AAEL000636	0	5.52749	0.666	0.03	0.636	0	3	HC-G	unspecified product	N/A	Immunity	Recognition					AGAP012386	unspecified product	N/A
AAEL008658	0	5.3378	0.793	0.05	0.743	0	3	HC-G	leucine-rich immune protein (TM)	LRIM16	Immunity	Recognition					AGAP028028; AGAP028064	Leucine-rich immune protein (TM) [Source:UniProtKB/TrEMBL;Acc:A0A1S4HCM5]; Leucine-rich immune protein (TM) [Source:UniProtKB/TrEMBL;Acc:A0A1S4HE44]	LRIM16A; LRIM16B
AAEL004958	0	5.89329	0.737	0.026	0.711	0	3	HC-G	unspecified product	N/A	Signaling			FBgn0029147	NtR	NtR	AGAP010580	unspecified product	N/A
AAEL004022	0	5.84478	0.734	0.027	0.707	0	3	HC-G	unspecified product	N/A	Unknown			FBgn0031327	unspecified product	CG5397	AGAP013509	carboxylesterase clade H, member 1	N/A
AAEL008397	0	4.85335	0.781	0.087	0.694	0	3	HC-G	Glutathione peroxidase [Source:UniProtKB/TrEMBL;Acc:Q5K6H6]	GPXH2	Immunity	Stress		FBgn0034415; FBgn0035438	unspecified product; PHGPx	CG15116; PHGPx	AGAP000804; AGAP004247	unspecified product; glutathione peroxidase 1	N/A; GPXH1
AAEL013656	0	4.31873	0.792	0.111	0.681	0	3	HC-G	bm-40 precursor	N/A	Immunity			FBgn0026562	Secreted protein, acidic, cysteine-rich	SPARC	AGAP000305	SPARC	N/A
AAEL003803	0	6.09747	0.651	0.018	0.633	0	3	HC-G	unspecified product	N/A	Unknown						AGAP000268	unspecified product	N/A
AAEL007796	0	4.72415	0.703	0.07	0.633	0	3	HC-G	Clip-Domain Serine Protease family D	CLIPD1	Immunity	Modulation		FBgn0036891	unspecified product	CG9372	AGAP002422	CLIP-domain serine protease	CLIPD1
AAEL019868	0	5.52862	0.654	0.027	0.627	0	3	HC-G	unspecified product	N/A	Immunity	Recognition					AGAP009728; AGAP011197	ficolin; Fibrinogen C-terminal domain-containing protein [Source:UniProtKB/TrEMBL;Acc:A0A1S4H615]	N/A
AAEL006535	0	5.76972	0.637	0.021	0.616	0	3	HC-G	unspecified product	N/A	Metabolism
AAEL003294	0	5.62832	0.626	0.023	0.603	0	3	HC-G	fibrinogen and fibronectin	N/A	Immunity	Recognition					AGAP011307	Fibrinogen C-terminal domain-containing protein [Source:UniProtKB/TrEMBL;Acc:A0A1S4H686]	N/A
AAEL020362	0	3.76204	0.708	0.136	0.572	0	3	HC-G	unspecified product	N/A	Proteolysis						AGAP004638	unspecified product	N/A
AAEL019468	0	5.04867	0.6	0.039	0.561	0	3	HC-G	unspecified product	N/A	Proteolysis			FBgn0003137	Papilin	Ppn	AGAP001662	unspecified product	N/A
AAEL015051	0	4.35256	0.591	0.058	0.533	0	3	HC-G	glycoside hydrolases	N/A	Metabolism			FBgn0036659	unspecified product	CG9701	AGAP000481; AGAP006422; AGAP006423; AGAP006424; AGAP006425; AGAP006426	cyanogenic beta-glucosidase	N/A
AAEL007963	0	3.09016	0.714	0.205	0.509	0	3	HC-G	unspecified product	N/A	Cell diff. / diverse			FBgn0000299; FBgn0016075	Collagen type IV alpha 1; viking	Col4a1; vkg	AGAP009200; AGAP009201	collagen type IV alpha	N/A
AAEL000405	0	4.33327	0.571	0.064	0.507	0	3	HC-G	odd Oz protein	N/A	Cell diff. / diverse			FBgn0004449; FBgn0267001	Tenascin major; Tenascin accessory	Ten-m; Ten-a	AGAP000461; AGAP011034	Odz, odd Oz/ten-m homolog 2 (Drosophila); unspecified product	N/A
AAEL002309	0	3.01408	0.576	0.099	0.477	0	3	HC-G	Thioredoxin Peroxidase.	TPX4	Immunity	Stress		FBgn0031479; FBgn0033518; FBgn0033520; FBgn0033521; FBgn0036490; FBgn0038519; FBgn0040308; FBgn0040309	Peroxiredoxin 6005; Peroxiredoxin 2540-2; Peroxiredoxin 2540-1; unspecified product; Peroxiredoxin 3; Thioredoxin peroxidase 2; thioredoxin peroxidase 1	Prx6005; Prx2540-2; Prx2540-1; CG12896; CG6888; Prx3; Jafrac2; Jafrac1	AGAP000396; AGAP007020; AGAP007543; AGAP011054; AGAP011824	thioredoxin peroxidase 1; thioredoxin peroxidase 5; thioredoxin peroxidase 3; thioredoxin peroxidase 2; thioredoxin peroxidase 4	TPX1; TPX5; TPX3; TPX2; TPX4
AAEL023187	0	2.81338	0.769	0.307	0.462	0	3	HC-G	unspecified product	N/A	Cell diff. / diverse			FBgn0000299; FBgn0016075	Collagen type IV alpha 1; viking	Col4a1; vkg	AGAP009200; AGAP009201	collagen type IV alpha	N/A
AAEL003656	0	3.23587	0.569	0.118	0.451	0	3	HC-G	unspecified product	N/A	Unknown						AGAP028602	unspecified product	N/A
AAEL019650	0	5.41467	0.95	0.076	0.874	0	3	HC-G	unspecified product	N/A	Immunity	Recognition		FBgn0028542; FBgn0028543	Nimrod B4; Nimrod B2	NimB4; NimB2	AGAP029054	nimrod B2	NimB2
AAEL005131	0	3.30233	0.606	0.103	0.503	0	4	TB	protein kinase c-binding protein nell1	N/A	Signaling						AGAP010335	NEL-LIKE PROTEIN 1	N/A
AAEL008426	0	3.8042	0.509	0.061	0.448	0	4	TB	broad-complex core-protein	N/A	Metabolism			FBgn0283451	broad	br	AGAP029491	unspecified product	N/A
AAEL007197	0	2.3987	0.589	0.181	0.408	0	4	TB	amino acid transporter	N/A	Metabolism		Amino Acid Transporters	FBgn0032036; FBgn0052079; FBgn0263776	unspecified product	CG13384; CG32079; CG43693	AGAP000473; AGAP008490; AGAP009897	Aa_trans domain-containing protein [Source:UniProtKB/TrEMBL;Acc:Q7QFG5]; Solute carrier family 36 (proton-coupled amino acid transporter) [Source:UniProtKB/TrEMBL;Acc:A0A1S4GYE9]; proton-coupled amino acid transporter	N/A
AAEL025552	0	2.3415	0.59	0.184	0.406	0	4	TB	unspecified product	N/A	Unknown
AAEL012318	3.57429e-299	2.27854	0.441	0.125	0.316	7.06387e-295	4	TB	2-amino-3-ketobutyrate coenzyme a ligase	N/A	Metabolism			FBgn0020764; FBgn0036208	Aminolevulinate synthase; Glycine C-acetyltransferase	Alas; Gcat	AGAP003184; AGAP005781	5-aminolevulinate synthase [Source:UniProtKB/TrEMBL;Acc:Q7QBG3]; glycine C-acetyltransferase	N/A
AAEL003443	9.52791e-240	2.36708	0.509	0.203	0.306	1.883e-235	4	TB	threonine dehydrogenase	N/A	Metabolism			FBgn0036997	unspecified product	CG5955	AGAP011948	threonine 3-dehydrogenase	N/A
AAEL004319	7.07291e-297	2.33888	0.412	0.109	0.303	1.39782e-292	4	TB	epidermal growth factor receptor	N/A	Cell diff. / diverse			FBgn0003731	Epidermal growth factor receptor	Egfr	AGAP008819	putative epidermal growth factor receptor	EGFR
AAEL022136	5.18009e-235	2.12041	0.475	0.175	0.3	1.02374e-230	4	TB	unspecified product	N/A	Immunity	Recognition		FBgn0261258	regeneration	rgn	AGAP006267	C-type lectin (CTL)	CTL6
AAEL014510	2.11106e-240	2.0566	0.451	0.152	0.299	4.17208e-236	4	TB	Sprouty [Source:UniProtKB/TrEMBL;Acc:A0A1S4G215]	N/A	Cell diff. / diverse			FBgn0014388	sprouty	sty	AGAP004823	sprouty	N/A
AAEL018114	0	2.94086	0.36	0.066	0.294	0	4	TB	unspecified product	N/A	Unknown			FBgn0261545	unspecified product	CG42663	AGAP029579	unspecified product	N/A
AAEL007208	1.51128e-305	2.7265	0.379	0.092	0.287	2.98673e-301	4	TB	unspecified product	N/A	Unknown						AGAP005987	unspecified product	N/A
AAEL018219	6.37396e-187	1.59464	0.462	0.178	0.284	1.25968e-182	4	TB	unspecified product	N/A	Unknown			FBgn0284408	terribly reduced optic lobes	trol	AGAP003656	Terribly reduced optic lobes, isoform B [Source:UniProtKB/TrEMBL;Acc:A0A1S4GIT4]	N/A
AAEL020614	2.18205e-170	1.78353	0.49	0.224	0.266	4.31238e-166	4	TB	unspecified product	N/A	Proteolysis			FBgn0027528	gone early	goe
AAEL013723	7.86976e-160	1.38737	0.604	0.34	0.264	1.5553e-155	4	TB	polypyrimidine tract binding protein	N/A	Transcription / Translation			FBgn0011224	hephaestus	heph	AGAP003945	olypyrimidine tract-binding protein 2	N/A
AAEL008141	5.556e-208	2.18542	0.396	0.133	0.263	1.09803e-203	4	TB	period circadian protein	PER	Transcription / Translation			FBgn0003068	period	per	AGAP001856	period circadian protein	PER
AAEL010907	7.47734e-267	2.55965	0.346	0.085	0.261	1.47775e-262	4	TB	unspecified product	N/A	Unknown
AAEL019787	1.15515e-134	1.3094	0.552	0.297	0.255	2.28292e-130	4	TB	CCAP receptor [Source:UniProtKB/TrEMBL;Acc:A0A411JKD0]	N/A	Cell diff. / diverse			FBgn0003028	ovo	ovo	AGAP000114	unspecified product	N/A
AAEL019501	2.87433e-199	1.81852	0.374	0.119	0.255	5.68053e-195	4	TB	unspecified product	N/A	Proteolysis			FBgn0029791; FBgn0286071	ADAM metallopeptidase with thrombospondin type 1 motif B; ADAM metallopeptidase with thrombospondin type 1 motif A	AdamTS-B; AdamTS-A	AGAP001113; AGAP004201	A disintegrin and metalloproteinase with thrombospondin motifs 18; a disintegrin and metalloproteinase with thrombospondin motifs 9	N/A
AAEL010327	9.90992e-276	2.49244	0.308	0.066	0.242	1.9585e-271	4	TB	Six/sine homebox transcription factors [Source:UniProtKB/TrEMBL;Acc:A0A1S4FPZ1]	N/A	Transcription / Translation			FBgn0027364	Six4	Six4	AGAP011065; AGAP011067	Homeobox domain-containing protein [Source:UniProtKB/TrEMBL;Acc:A0A1S4H6N6]; Homeobox domain-containing protein [Source:UniProtKB/TrEMBL;Acc:A0A1S4H5P0]	N/A
AAEL002390	7.85175e-155	1.81449	0.421	0.179	0.242	1.55174e-150	4	TB	zinc finger protein	N/A	Cell diff. / diverse			FBgn0266450	Kruppel homolog 1	Kr-h1	AGAP009662	unspecified product	N/A
AAEL001306	0	3.67425	0.667	0.143	0.524	0	5	EP	unspecified product	N/A	Unknown
AAEL004987	0	4.97122	0.768	0.117	0.651	0	5	EP	unspecified product	N/A	Unknown			FBgn0027586; FBgn0032494	unspecified product	CG5867; CG5945	AGAP008182	unspecified product	N/A
AAEL003934	0	5.57355	0.681	0.073	0.608	0	5	EP	unspecified product	N/A	Unknown			FBgn0032008	unspecified product	CG14277	AGAP007851	unspecified product	N/A
AAEL013515	0	5.03453	0.8	0.271	0.529	0	5	EP	pupal cuticle protein, putative	N/A	Cuticle			FBgn0020641; FBgn0052405	Lcp65Ad; Cuticular protein 65Av	Lcp65Ad; Cpr65Av	AGAP006001	cuticular protein RR-1 family 26	CPR26
AAEL003235	0	5.2394	0.643	0.121	0.522	0	5	EP	unspecified product	N/A	Cuticle			FBgn0050042	Cuticular protein 49Ab	Cpr49Ab	AGAP009874	cuticular protein RR-1 family 76	CPR76
AAEL014600	0	5.2368	0.568	0.057	0.511	0	5	EP	4-hydroxyphenylpyruvate dioxygenase	N/A	Metabolism			FBgn0036992	4-hydroxyphenylpyruvate dioxygenase	Hpd	AGAP004802	4-hydroxyphenylpyruvate dioxygenase [Source:UniProtKB/TrEMBL;Acc:Q7Q2T3]	N/A
AAEL012886	0	5.22244	0.527	0.034	0.493	0	5	EP	Carboxylic ester hydrolase (Fragment) [Source:UniProtKB/TrEMBL;Acc:Q16KS8]	N/A	Metabolism			FBgn0000024; FBgn0015568; FBgn0015570; FBgn0015575; FBgn0029690; FBgn0034736; FBgn0039084; FBgn0261393	Acetylcholine esterase; alpha-Esterase-1; alpha-Esterase-2; alpha-Esterase-7; unspecified product; gasoline; alpha-Esterase-5	Ace; alpha-Est1; alpha-Est2; alpha-Est7; CG6414; gas; CG10175; alpha-Est5	AGAP000466; AGAP001101; AGAP001356; AGAP001722; AGAP002391; AGAP005837	acetylcholinesterase; carboxylesterase; Acetylcholinesterase [Source:UniProtKB/Swiss-Prot;Acc:Q869C3]; Carboxylic ester hydrolase [Source:UniProtKB/TrEMBL;Acc:Q7PY29]	ACE2; COEBE2O; Ace; N/A; COEAE5O; COEJHE5E
AAEL017513	0	4.62954	0.554	0.071	0.483	0	5	EP	unspecified product	N/A	Unknown
AAEL019658	0	3.75227	0.577	0.101	0.476	0	5	EP	unspecified product	N/A	Cuticle			FBgn0053196	dumpy	dpy	AGAP010024; AGAP029234	unspecified product	N/A
AAEL008785	0	3.34883	0.906	0.46	0.446	0	5	EP	unspecified product	N/A	Unknown			FBgn0260228	unspecified product	CG42502
AAEL013637	0	5.47417	0.431	0.026	0.405	0	5	EP	homogentisate 1,2-dioxygenase	N/A	Metabolism			FBgn0040211	homogentisate 1,2-dioxygenase	hgo	AGAP009609	homogentisate 1,2-dioxygenase	N/A
AAEL004521	0	3.25566	0.463	0.073	0.39	0	5	EP	unspecified product	N/A	Signaling			FBgn0051676	unspecified product	CG31676	AGAP008640	unspecified product	N/A
AAEL011639	0	4.03683	0.499	0.112	0.387	0	5	EP	WAP four-disulfide core domain protein 2 precursor, putative	N/A	Unknown			FBgn0050197	unspecified product	CG30197	AGAP011460	salivary cysteine-rich protein	N/A
AAEL011890	0	4.28765	0.492	0.106	0.386	0	5	EP	unspecified product	N/A	Unknown			FBgn0035480	unspecified product	CG14984	AGAP028095	unspecified product	N/A
AAEL008963	0	4.52809	0.413	0.04	0.373	0	5	EP	tyrosine aminotransferase	N/A	Metabolism			FBgn0030558	Tyrosine aminotransferase	Tat	AGAP000327	tyrosine aminotransferase	N/A
AAEL011222	0	3.90536	0.407	0.045	0.362	0	5	EP	Class B Scavenger Receptor (CD36 domain).	SCRB5	Immunity	Recognition		FBgn0058006	unspecified product	CG40006	AGAP002738	Class B Scavenger Receptor (CD36 domain).	SCRB5
AAEL011070	0	4.68772	0.344	0.025	0.319	0	5	EP	C-Type Lectin (CTL) - galactose binding.	CTLGA3	Immunity	Recognition		FBgn0287234	schlaff	slf	AGAP010193	C-type lectin (CTL) - galactose binding	CTLGA3
AAEL027927	0	4.74753	0.335	0.024	0.311	0	5	EP	unspecified product	N/A	Immunity	Recognition
AAEL007603	0	3.49482	0.354	0.047	0.307	0	5	EP	odorant binding protein (OBP10)	OBP10	Signaling			FBgn0034468; FBgn0034470; FBgn0034471	Odorant-binding protein 56a; Odorant-binding protein 56d; Odorant-binding protein 56e	Obp56a; Obp56d; Obp56e	AGAP001189; AGAP012319; AGAP012321; AGAP012322	odorant-binding protein 10; odorant-binding protein 18; odorant-binding protein 26; odorant-binding protein 67	Obp10; OBP24; OBP26; Obp67
AAEL002587	0	3.07284	0.433	0.088	0.345	0	5	EP	odorant binding protein OBP11	OBP11	Signaling						AGAP012320	odorant-binding protein 25	OBP25
AAEL019525	0	4.79432	0.921	0.281	0.64	0	6	MU	unspecified product	N/A	Unknown			FBgn0266446	unspecified product	CG45076	AGAP013481	unspecified product	N/A
AAEL002759	0	4.1077	0.876	0.318	0.558	0	6	MU	tropomyosin invertebrate	N/A	Cytoskeleton			FBgn0003721; FBgn0004117	Tropomyosin 1; Tropomyosin 2	Tm1; Tm2	AGAP001797; AGAP001799	Tropomyosin 1; tropomyosin 1	N/A
AAEL002417	0	3.67956	0.845	0.288	0.557	0	6	MU	troponin t, invertebrate	N/A	Cytoskeleton			FBgn0004169	upheld	up	AGAP002350	troponin T, fast skeletal muscle	N/A
AAEL002565	0	3.18728	0.83	0.285	0.545	0	6	MU	titin	N/A	Cytoskeleton			FBgn0005666; FBgn0053519	bent; Unc-89	bt; Unc-89	AGAP001633; AGAP002268; AGAP005471	unspecified product	N/A
AAEL001673	0	4.43362	0.899	0.365	0.534	0	6	MU	actin	N/A	Cytoskeleton			FBgn0000042; FBgn0000043; FBgn0000044; FBgn0000045; FBgn0000046; FBgn0000047	Actin 5C; Actin 42A; Actin 57B; Actin 79B; Actin 87E; Actin 88F	Act5C; Act42A; Act57B; Act79B; Act87E; Act88F	AGAP000651; AGAP001676; AGAP005095; AGAP011514; AGAP011515; AGAP011516	Actin-5C [Source:UniProtKB/Swiss-Prot;Acc:P84185]; actin, cytoplasmic; actin beta/gamma 1; Cytoplasmic actin [Source:UniProtKB/TrEMBL;Acc:A0A1S4H6U0]; Cytoplasmic actin [Source:UniProtKB/TrEMBL;Acc:A0A1S4H6W1]; Actin, cytoplasmic [Source:UniProtKB/TrEMBL;Acc:A0A1S4H6X2]	Actin5C; N/A
AAEL010850	0	3.66463	0.747	0.216	0.531	0	6	MU	troponin i	N/A	Cytoskeleton			FBgn0283471	wings up A	wupA	AGAP001053	unspecified product	N/A
AAEL004631	0	3.87867	0.785	0.269	0.516	0	6	MU	actin	N/A	Cytoskeleton			FBgn0000042; FBgn0000043; FBgn0000044; FBgn0000045; FBgn0000046; FBgn0000047	Actin 5C; Actin 42A; Actin 57B; Actin 79B; Actin 87E; Actin 88F	Act5C; Act42A; Act57B; Act79B; Act87E; Act88F	AGAP000651; AGAP001676; AGAP005095; AGAP011514; AGAP011515; AGAP011516	Actin-5C [Source:UniProtKB/Swiss-Prot;Acc:P84185]; actin, cytoplasmic; actin beta/gamma 1; Cytoplasmic actin [Source:UniProtKB/TrEMBL;Acc:A0A1S4H6U0]; Cytoplasmic actin [Source:UniProtKB/TrEMBL;Acc:A0A1S4H6W1]; Actin, cytoplasmic [Source:UniProtKB/TrEMBL;Acc:A0A1S4H6X2]	Actin5C; N/A
AAEL019618	0	3.49612	0.89	0.376	0.514	0	6	MU	unspecified product	N/A	Cytoskeleton			FBgn0086906	sallimus	sls	AGAP007563	unspecified product	N/A
AAEL010975	0	3.20614	0.782	0.268	0.514	0	6	MU	paramyosin, long form	N/A	Cytoskeleton			FBgn0003149	Paramyosin	Prm	AGAP004877	paramyosin	N/A
AAEL019799	0	3.19015	0.844	0.353	0.491	0	6	MU	Muscle lim protein [Source:UniProtKB/TrEMBL;Acc:A0A1S4FES9]	N/A	Cytoskeleton			FBgn0014863; FBgn0259209	Muscle LIM protein at 84B; Muscle LIM protein at 60A	Mlp84B; Mlp60A	AGAP012305	Muscle LIM protein at 84B	N/A
AAEL002572	0	3.7855	0.898	0.426	0.472	0	6	MU	myosin regulatory light chain 2 (mlc-2)	N/A	Signaling			FBgn0002773	Myosin light chain 2	Mlc2	AGAP001622	myosin light chain 5	N/A
AAEL004972	0	3.60138	0.584	0.123	0.461	0	6	MU	unspecified product	N/A	Unknown						AGAP028100	unspecified product	N/A
AAEL026217	0	3.14041	0.903	0.443	0.46	0	6	MU	unspecified product	N/A	Cytoskeleton			FBgn0264695; FBgn0287873	Myosin heavy chain; zipper	Mhc; zip	AGAP007523; AGAP010147	myosin heavy chain	N/A
AAEL006872	0	3.73747	0.624	0.164	0.46	0	6	MU	calponin/transgelin	N/A	Cytoskeleton			FBgn0002789; FBgn0035499	Muscle protein 20; Chd64	Mp20; Chd64	AGAP001313; AGAP012304	Muscular protein 20	N/A
AAEL010205	0	4.14165	0.95	0.492	0.458	0	6	MU	unspecified product	N/A	Cytoskeleton			FBgn0038294	Myofilin	Mf	AGAP001023	myofilin variant B	N/A
AAEL011022	0	3.89187	0.641	0.195	0.446	0	6	MU	cysteine-rich protein, putative	N/A	Cell diff. / diverse			FBgn0085354	unspecified product	CG34325	AGAP000755	unspecified product	N/A
AAEL020452	0	3.25835	0.935	0.505	0.43	0	6	MU	unspecified product	N/A	Cytoskeleton			FBgn0086906	sallimus	sls	AGAP007563	unspecified product	N/A
AAEL012207	0	3.98555	0.932	0.505	0.427	0	6	MU	myosin light chain 1,	N/A	Signaling			FBgn0002772	Myosin alkali light chain 1	Mlc1	AGAP001569	myosin alkali light chain 1	N/A
AAEL006572	0	3.54186	0.522	0.13	0.392	0	6	MU	troponin C	N/A	Cytoskeleton			FBgn0013348	Troponin C at 41C	TpnC41C	AGAP006179	troponin C	N/A
AAEL019418	0	3.56487	0.476	0.092	0.384	0	6	MU	unspecified product	N/A	Unknown			FBgn0261015	PFTAIRE-interacting factor 1A	Pif1A	AGAP029052	JAKMIP_CC3 domain-containing protein [Source:UniProtKB/TrEMBL;Acc:A0A1Y9IG04]	N/A
AAEL009114	0	2.96851	0.674	0.195	0.479	0	7	TP3	unspecified product	N/A	Transcription / Translation			FBgn0000504	doublesex	dsx	AGAP004050	Doublesex female isoform	N/A
AAEL009630	6.42231e-287	2.69387	0.675	0.228	0.447	1.26924e-282	7	TP3	high-affinity cgmp-specific 3,5-cyclic phosphodiesterase	N/A	Metabolism			FBgn0259171	Phosphodiesterase 9	Pde9	AGAP029487	Phosphodiesterase [Source:UniProtKB/TrEMBL;Acc:Q7PQX7]	N/A
AAEL027228	0	3.25459	0.495	0.089	0.406	0	7	TP3	unspecified product	N/A	Unknown
AAEL027338	0	3.45024	0.481	0.076	0.405	0	7	TP3	unspecified product	N/A	Signaling			FBgn0011747; FBgn0039590; FBgn0261788	Ankyrin; unspecified product; Ankyrin 2	Ank; CG10011; Ank2	AGAP002272; AGAP004215; AGAP028730	ankyrin; unspecified product	N/A
AAEL021073	2.42787e-203	2.43936	0.624	0.246	0.378	4.79821e-199	7	TP3	unspecified product	N/A	Unknown			FBgn0037720	unspecified product	CG8312	AGAP002757	unspecified product	N/A
AAEL005147	0	3.63853	0.438	0.066	0.372	0	7	TP3	unspecified product	N/A	Transcription / Translation			FBgn0005659	Ets at 98B	Ets98B	AGAP011341	unspecified product	N/A
AAEL014032	6.93134e-254	3.81997	0.513	0.141	0.372	1.36984e-249	7	TP3	unspecified product	N/A	Transcription / Translation			FBgn0003944	Ultrabithorax	Ubx	AGAP004661	Antp family, other	N/A
AAEL010634	8.12453e-166	2.05613	0.686	0.329	0.357	1.60565e-161	7	TP3	unspecified product	N/A	Unknown
AAEL025097	1.87051e-272	2.91084	0.443	0.091	0.352	3.69668e-268	7	TP3	unspecified product	N/A	Unknown
AAEL023999	0	3.96984	0.393	0.043	0.35	0	7	TP3	unspecified product	N/A	Unknown
AAEL027686	1.00966e-191	2.33509	0.501	0.151	0.35	1.99538e-187	7	TP3	unspecified product	N/A	Unknown			FBgn0052091	unspecified product	CG32091
AAEL004572	7.71186e-161	1.90314	0.674	0.334	0.34	1.5241e-156	7	TP3	unspecified product	N/A	Transcription / Translation						AGAP004494	unspecified product	N/A
AAEL010513	3.49006e-162	2.24793	0.565	0.225	0.34	6.8974e-158	7	TP3	class b basic helix-loop-helix protein (bhlhb) (differentially expressed in chondrocytes) (mdec) (sharp)	N/A	Transcription / Translation			FBgn0259938	clockwork orange	cwo	AGAP003844	Class b basic helix-loop-helix protein	N/A
AAEL019690	3.45178e-156	2.09186	0.612	0.277	0.335	6.82175e-152	7	TP3	unspecified product	N/A	Signaling			FBgn0032901	skywalker	sky	AGAP010235	TBC1 domain family member 24	N/A
AAEL013969	3.25328e-128	1.54299	0.687	0.363	0.324	6.42946e-124	7	TP3	unspecified product	N/A	Signaling			FBgn0010415	Syndecan	Sdc	AGAP007657	syndecan 2	N/A
AAEL000227	1.37603e-122	1.66609	0.54	0.222	0.318	2.71945e-118	7	TP3	Class B Scavenger Receptor (CD36 domain).	SCRB8	Immunity	Recognition		FBgn0035091	unspecified product	CG3829	AGAP004845	scavenger receptor class B member	N/A
AAEL008390	6.74795e-135	2.01363	0.546	0.233	0.313	1.3336e-130	7	TP3	guanylate cyclase	N/A	Metabolism			FBgn0010197; FBgn0034568; FBgn0036368; FBgn0051183; FBgn0261360; FBgn0266136	Guanylyl cyclase at 32E; unspecified product; Guanylyl cyclase at 76C	Gyc32E; CG3216; CG10738; CG31183; CG42637; Gyc76C	AGAP003283; AGAP008691; AGAP008848; AGAP012161; AGAP012163	atrial natriuretic peptide receptor A; unspecified product; guanylate cyclase	N/A
AAEL019599	6.50131e-127	1.75544	0.636	0.328	0.308	1.28485e-122	7	TP3	unspecified product	N/A	Cell diff. / diverse						AGAP008813	FMS-like tyrosine kinase 1	N/A
AAEL011359	7.61678e-115	1.614	0.631	0.328	0.303	1.5053e-110	7	TP3	nfat	N/A	Transcription / Translation			FBgn0030505	NFAT nuclear factor	NFAT	AGAP013287	RHD domain-containing protein [Source:UniProtKB/TrEMBL;Acc:A0A453YYJ4]	N/A
AAEL019579	6.92369e-155	1.78477	0.6	0.242	0.358	1.36833e-150	7	TP3	unspecified product	N/A	Proteolysis			FBgn0004509; FBgn0004598	Furin 1; Furin 2	Fur1; Fur2	AGAP001330; AGAP002915	furin; P/Homo B domain-containing protein [Source:UniProtKB/TrEMBL;Acc:A0A1S4GGJ0]	N/A
AAEL001583	0	1.88863	0.852	0.184	0.668	0	8	FYC2	unspecified product	N/A	Signaling			FBgn0034400	unspecified product	CG15099	AGAP007605	unspecified product	N/A
AAEL019900	0	2.48166	0.928	0.214	0.714	0	8	FYC2	unspecified product	N/A	Unknown
AAEL021836	0	2.07046	0.886	0.188	0.698	0	8	FYC2	unspecified product	N/A	Cell diff. / diverse			FBgn0050085	Rap1 interacting factor 1	Rif1	AGAP010393	unspecified product	N/A
AAEL007312	0	2.05672	0.865	0.174	0.691	0	8	FYC2	unspecified product	N/A	Cytoskeleton						AGAP009041	unspecified product	N/A
AAEL019535	0	2.04366	0.921	0.232	0.689	0	8	FYC2	unspecified product	N/A	Unknown
AAEL022637	0	1.85791	0.862	0.183	0.679	0	8	FYC2	unspecified product	N/A	Unknown			FBgn0051163	Shal K[+] channel interacting protein	SKIP	AGAP004106	unspecified product	N/A
AAEL027755	0	1.99262	0.907	0.228	0.679	0	8	FYC2	unspecified product	N/A	Unknown			FBgn0266083	over compensating males	ocm	AGAP010686	DUF4801 domain-containing protein [Source:UniProtKB/TrEMBL;Acc:A0A1S4H5I1]	N/A
AAEL021963	0	1.93075	0.862	0.189	0.673	0	8	FYC2	unspecified product	N/A	Transcription / Translation			FBgn0003862	trithorax	trx	AGAP002741	histone-lysine N-methyltransferase MLL1	N/A
AAEL003594	0	1.93597	0.924	0.253	0.671	0	8	FYC2	kinectin, putative	N/A	Cytoskeleton			FBgn0040232; FBgn0040233	CENP-meta; CENP-ana	cmet; cana	AGAP006472	Kinesin motor domain-containing protein [Source:UniProtKB/TrEMBL;Acc:Q5TQX2]	N/A
AAEL019560	0	2.08002	0.917	0.247	0.67	0	8	FYC2	unspecified product	N/A	Unknown						AGAP004541	WRKY domain-containing protein [Source:UniProtKB/TrEMBL;Acc:A0A1S4GM20]	N/A
AAEL019940	0	1.98074	0.914	0.245	0.669	0	8	FYC2	unspecified product	N/A	Unknown
AAEL010568	0	2.18584	0.786	0.121	0.665	0	8	FYC2	chromosome-associated kinesin KIF4A (chromokinesin)	N/A	Cytoskeleton			FBgn0011606; FBgn0032243	Kinesin-like protein at 3A; Kinesin-like protein at 31E	Klp3A; Klp31E	AGAP000575; AGAP012471; AGAP029594	kinesin family member 4/7/21/27; Kinesin-like protein [Source:UniProtKB/TrEMBL;Acc:Q7QL44]; unspecified product	N/A
AAEL022467	0	1.77383	0.869	0.209	0.66	0	8	FYC2	unspecified product	N/A	Cytoskeleton
AAEL003624	0	1.84141	0.841	0.168	0.673	0	8	FYC2	sodium/chloride dependent amino acid transporter	N/A	Signaling			FBgn0028886; FBgn0029762; FBgn0033443; FBgn0033708; FBgn0034381; FBgn0035969	unspecified product; Nutrient Amino Acid Transporter 1; Lithium-inducible SLC6 transporter	CG15279; NAAT1; CG1698; CG8850; List; CG4476	AGAP010857; AGAP010860; AGAP010863; AGAP010865; AGAP028615; AGAP029307; AGAP029591	sodium-dependent nutrient amino acid transporter 5; sodium-dependent nutrient amino acid transporter 2; unspecified product; Transporter [Source:UniProtKB/TrEMBL;Acc:A0A453Z0H2]	N/A
AAEL008829	0	2.26471	0.958	0.238	0.72	0	8	FYC2	unspecified product	N/A	Egg dev			FBgn0004650	female sterile (1) Nasrat	fs(1)N	AGAP003290	unspecified product	N/A
AAEL009666	0	2.06318	0.877	0.192	0.685	0	8	FYC2	set domain protein	N/A	Epigenetic			FBgn0005386	absent, small, or homeotic discs 1	ash1	AGAP001535	histone-lysine N-methyltransferase ASH1L	N/A
AAEL010711	0	1.76161	0.859	0.198	0.661	0	8	FYC2	eph receptor tyrosine kinase	N/A	Metabolism			FBgn0025936	Eph receptor tyrosine kinase	Eph	AGAP000489	Eph receptor B1	N/A
AAEL024441	0	2.10013	0.863	0.166	0.697	0	8	FYC2	unspecified product	N/A	Unknown
AAEL025729	0	2.10046	0.893	0.21	0.683	0	8	FYC2	unspecified product	N/A	Metabolism			FBgn0029157	slingshot	ssh	AGAP000898	slingshot	N/A
AAEL026474	0	1.94239	0.855	0.188	0.667	0	8	FYC2	unspecified product	N/A	Signaling			FBgn0002466	sticky	sti	AGAP006932	citron Rho-interacting kinase	N/A
AAEL002055	0	6.83227	0.508	0.015	0.493	0	9	NE	neuroendocrine protein 7b2	N/A	Signaling			FBgn0041707	7B2	7B2	AGAP008082	unspecified product	N/A
AAEL005895	0	7.53633	0.665	0.012	0.653	0	9	NE	unspecified product	N/A	Unknown			FBgn0000108	beta amyloid protein precursor-like	Appl	AGAP002790	amyloid beta A4 protein	N/A
AAEL020488	0	6.06612	0.647	0.058	0.589	0	9	NE	unspecified product	N/A	Transcription / Translation			FBgn0262475; FBgn0264001	bruno 2; bruno 3	bru2; bru3	AGAP029910; AGAP029982	unspecified product	N/A
AAEL023266	0	6.42247	0.536	0.016	0.52	0	9	NE	unspecified product	N/A	Signaling			FBgn0085434; FBgn0285944	Na channel protein 60E; paralytic	NaCP60E; para	AGAP004707; AGAP007086	voltage-gated sodium channel; sodium channel protein	para; N/A
AAEL010783	7.77439e-205	3.12745	0.681	0.199	0.482	1.53645e-200	9	NE	sodium/potassium-dependent ATPase beta-2 subunit	N/A	Signaling			FBgn0015776; FBgn0015777; FBgn0032946	nervana 1; nervana 2; nervana 3	nrv1; nrv2; nrv3	AGAP007791; AGAP009595	sodium/potassium-transporting ATPase subunit beta	N/A
AAEL005692	0	6.96724	0.69	0.032	0.658	0	9	NE	unspecified product	N/A	Signaling			FBgn0031294	IA-2 protein tyrosine phosphatase	IA-2	AGAP029547	unspecified product	N/A
AAEL010567	0	6.83435	0.474	0.013	0.461	0	9	NE	unspecified product	N/A	Transcription / Translation			FBgn0010263; FBgn0086675	RNA-binding protein 9; found in neurons	Rbp9; fne	AGAP000965; AGAP029448	ELAV (embryonic lethal, abnormal vision Drosophila)-like [Source:UniProtKB/TrEMBL;Acc:A0A1S4GB43]; unspecified product	N/A
AAEL010712	0	5.65222	0.468	0.024	0.444	0	9	NE	low-density lipoprotein receptor (ldl)	N/A	Metabolism			FBgn0000119; FBgn0004649; FBgn0030706; FBgn0053087; FBgn0261260	arrow; yolkless; LDL receptor related protein 4; LDL receptor protein 1; Megalin	arr; yl; Lrp4; LRP1; mgl	AGAP000037; AGAP000331; AGAP000427; AGAP011770; AGAP012372	unspecified product; low density lipoprotein-related protein 2]; vitellogenin receptor; low density lipoprotein receptor-related protein; low density lipoprotein receptor-related protein 2 precursor	N/A
AAEL009266	0	7.7439	0.421	0.006	0.415	0	9	NE	c4b-binding protein beta chain	N/A	Cell diff. / diverse			FBgn0032797	Hig-anchoring scaffold protein	Hasp	AGAP007761	Complement control protein	N/A
AAEL000704	0	5.20664	0.44	0.028	0.412	0	9	NE	synaptotagmin,	N/A	Signaling			FBgn0004242	Synaptotagmin 1	Syt1	AGAP007942	synaptotagmin-1	N/A
AAEL010262	0	7.89876	0.421	0.012	0.409	0	9	NE	unspecified product	N/A	Unknown			FBgn0033358	space blanket	spab	AGAP008993	ITG-containing peptide	N/A
AAEL008354	0	7.01074	0.403	0.007	0.396	0	9	NE	gaba receptor invertebrate	N/A	Signaling			FBgn0004244; FBgn0010240	Resistant to dieldrin; Ligand-gated chloride channel homolog 3	Rdl; Lcch3	AGAP000038; AGAP006028	gamma-aminobutyric acid receptor subunit beta; GABA-gated chloride channel subunit	N/A; Rdl
AAEL000511	2.23287e-179	3.32904	0.51	0.12	0.39	4.41282e-175	9	NE	Acetylcholinesterase (Fragment) [Source:UniProtKB/TrEMBL;Acc:Q6A2E2]	N/A	Signaling			FBgn0000024; FBgn0015568; FBgn0015570; FBgn0015575; FBgn0029690; FBgn0034736; FBgn0039084; FBgn0261393	Acetylcholine esterase; alpha-Esterase-1; alpha-Esterase-2; alpha-Esterase-7; unspecified product; gasoline; alpha-Esterase-5	Ace; alpha-Est1; alpha-Est2; alpha-Est7; CG6414; gas; CG10175; alpha-Est5	AGAP000466; AGAP001101; AGAP001356; AGAP001722; AGAP002391; AGAP005837	acetylcholinesterase; carboxylesterase; Acetylcholinesterase [Source:UniProtKB/Swiss-Prot;Acc:Q869C3]; Carboxylic ester hydrolase [Source:UniProtKB/TrEMBL;Acc:Q7PY29]	ACE2; COEBE2O; Ace; N/A; COEAE5O; COEJHE5E
AAEL021520	0	4.77706	0.403	0.029	0.374	0	9	NE	unspecified product	N/A	Signaling			FBgn0051140	unspecified product	CG31140	AGAP004209	diacylglycerol kinase (ATP dependent)	N/A
AAEL009072	0	6.93534	0.369	0.007	0.362	0	9	NE	ribonucleoprotein	N/A	Transcription / Translation			FBgn0085383	unspecified product	CG34354	AGAP005292	nucleolysin TIA-1/TIAR	N/A
AAEL014523	0	6.44033	0.351	0.013	0.338	0	9	NE	neuroendocrine convertase	N/A	Proteolysis			FBgn0023179	amontillado	amon	AGAP002176	proprotein convertase subtilisin/kexin type 2	N/A
AAEL026867	0	6.07177	0.353	0.015	0.338	0	9	NE	unspecified product	N/A	Transcription / Translation						AGAP004213	unspecified product	N/A
AAEL009847	0	5.34824	0.411	0.023	0.388	0	9	NE	microtubule-associated protein	N/A	Cytoskeleton			FBgn0259108	futsch	futsch	AGAP001194	unspecified product	N/A
AAEL010523	0	6.71171	0.49	0.015	0.475	0	9	NE	unspecified product	N/A	Unknown			FBgn0033484	unspecified product	CG2269	AGAP006772	unspecified product	N/A
AAEL014450	0	6.96001	0.452	0.016	0.436	0	9	NE	Peptidyl-glycine alpha-amidating monooxygenase [Source:UniProtKB/TrEMBL;Acc:A0A1S4G1Z5]	N/A	Metabolism			FBgn0262728; FBgn0283510	Peptidyl-alpha-hydroxyglycine-alpha-amidating lyase 2; Peptidyl-alpha-hydroxyglycine-alpha-amidating lyase 1	Pal2; Pal1	AGAP005784; AGAP007606	unspecified product	N/A
AAEL001737	0	4.67646	0.964	0.204	0.76	0	10	Oe	Fatty acyl-CoA reductase [Source:UniProtKB/TrEMBL;Acc:A0A1S4EZM7]	N/A	Metabolism
AAEL001747	0	5.96874	0.901	0.121	0.78	0	10	Oe	unspecified product	N/A	Metabolism			FBgn0023550; FBgn0034145; FBgn0039620	Fatty acyl-CoA reductase in oenocytes; unspecified product; waterproof	FarO; CG5065; wat	AGAP002279; AGAP009690; AGAP011736	Fatty acyl-CoA reductase [Source:UniProtKB/TrEMBL;Acc:Q7QKD9]; Fatty acyl-CoA reductase (Fragment) [Source:UniProtKB/TrEMBL;Acc:Q7Q1P6]; Fatty acyl-CoA reductase [Source:UniProtKB/TrEMBL;Acc:Q7PZ52]	N/A
AAEL008219	0	5.09722	0.832	0.124	0.708	0	10	Oe	elongase, putative	N/A	Metabolism						AGAP007264	elongation of very long chain fatty acids protein 4	N/A
AAEL007283	0	4.46497	0.943	0.201	0.742	0	10	Oe	acetyl-coa synthetase	N/A	Metabolism			FBgn0039184	unspecified product	CG6432	AGAP001473	propionyl-CoA synthetase	N/A
AAEL014719	0	5.2384	0.834	0.11	0.724	0	10	Oe	inosine-uridine preferring nucleoside hydrolase	N/A	Metabolism			FBgn0030510; FBgn0030511; FBgn0032436	unspecified product	CG12177; CG11158; CG5418	AGAP001183; AGAP009922; AGAP011729	Pyrimidine-specific ribonucleoside hydrolase rihA; salivary purine nucleosidase; Nonspecific nucleoside hydrolase	N/A
AAEL003611	0	5.31013	0.992	0.292	0.7	0	10	Oe	stearoyl-coa desaturase	N/A	Metabolism			FBgn0039755	unspecified product	CG15531	AGAP003050	stearoyl-CoA desaturase (delta-9 desaturase)	N/A
AAEL001734	0	4.97379	0.788	0.089	0.699	0	10	Oe	bric-a-brac	N/A	Transcription / Translation			FBgn0004870	bric a brac 1	bab1	AGAP006018	unspecified product	N/A
AAEL004341	0	4.6408	0.802	0.124	0.678	0	10	Oe	Carboxy/choline esterase Alpha Esterase	CCEAE1O	Metabolism
AAEL004127	0	5.06422	0.737	0.064	0.673	0	10	Oe	acyl-coa dehydrogenase	N/A	Metabolism			FBgn0035811; FBgn0038742	Medium-chain acyl-CoA dehydrogenase; Activator-recruited cofactor subunit 42	Mcad; Arc42	AGAP001951; AGAP005662	butyryl-CoA dehydrogenase; acyl-CoA dehydrogenase	N/A
AAEL010944	0	4.04534	0.82	0.154	0.666	0	10	Oe	unspecified product	N/A	Unknown						AGAP003733	alpha-tocopherol transfer protein-like protein	N/A
AAEL006113	0	3.97662	0.77	0.11	0.66	0	10	Oe	cystinosin	N/A	Signaling		Amino Acid Transporters	FBgn0039045	Cystinosin	Ctns	AGAP001628; AGAP004115; AGAP004116	cystinosin homolog; cystinosin	N/A
AAEL026231	0	3.8035	0.749	0.098	0.651	0	10	Oe	unspecified product	N/A	Unknown			FBgn0037186	unspecified product	CG11241	AGAP012404	alanine--glyoxylate aminotransferase 2, mitochondrial	N/A
AAEL010171	0	5.01516	0.687	0.045	0.642	0	10	Oe	peptidoglycan recognition protein (Long)	PGRPLB	Immunity	Recognition		FBgn0030310; FBgn0033327; FBgn0035806; FBgn0037906; FBgn0043575; FBgn0043576	Peptidoglycan recognition protein SA; Peptidoglycan recognition protein SC1b; Peptidoglycan recognition protein SD; Peptidoglycan recognition protein LB; Peptidoglycan recognition protein SC2; Peptidoglycan recognition protein SC1a	PGRP-SA; PGRP-SC1b; PGRP-SD; PGRP-LB; PGRP-SC2; PGRP-SC1a	AGAP000536; AGAP001212; AGAP006342; AGAP006343	peptidoglycan recognition protein (short); peptidoglycan recognition protein (long)	PGRPS1; PGRPLB; PGRPS3; PGRPS2
AAEL010943	0	4.85934	0.687	0.057	0.63	0	10	Oe	unspecified product	N/A	Unknown						AGAP003734	unspecified product	N/A
AAEL010487	0	5.04373	0.885	0.268	0.617	0	10	Oe	unspecified product	N/A	Unknown			FBgn0029838; FBgn0029839	unspecified product	CG4666; CG4660	AGAP003487; AGAP007288; AGAP013419	Mesenchymal stem cell protein DSCD75; unspecified product	N/A
AAEL011740	0	5.22852	0.911	0.155	0.756	0	10	Oe	unspecified product	N/A	Unknown			FBgn0036979	unspecified product	CG13247	AGAP010350	unspecified product	N/A
AAEL013542	0	5.56593	0.954	0.249	0.705	0	10	Oe	elongase, putative	N/A	Metabolism						AGAP003196; AGAP013219	elongation of very long chain fatty acids protein 7	N/A
AAEL020470	0	5.13658	0.943	0.227	0.716	0	10	Oe	unspecified product	N/A	Proteolysis
AAEL026746	0	5.64781	0.859	0.065	0.794	0	10	Oe	unspecified product	N/A	Metabolism						AGAP004784	fatty acyl-CoA reductase 2	N/A
AAEL027594	0	5.00641	0.838	0.184	0.654	0	10	Oe	unspecified product	N/A	Metabolism			FBgn0032394	3-hydroxyacyl-CoA dehydratase 1	Hacd1	AGAP003814; AGAP003815	very-long-chain (3R)-3-hydroxyacyl-(acyl-carrier protein) dehydratase	N/A
AAEL011764	0	8.6967	0.939	0.03	0.909	0	11	HC-O	prophenoloxidase	PPO10	Immunity	Effector Molecules		FBgn0033367; FBgn0261363; FBgn0283437	Prophenoloxidase 2; Prophenoloxidase 3; Prophenoloxidase 1	PPO2; PPO3; PPO1	AGAP002825; AGAP004975; AGAP004976; AGAP004977; AGAP004978; AGAP004979; AGAP004980; AGAP004981; AGAP006258; AGAP012616	prophenoloxidase 1; prophenoloxidase 3; prophenoloxidase 8; prophenoloxidase 6; prophenoloxidase 9; unspecified product; prophenoloxidase 7; prophenoloxidase 4; prophenoloxidase 2; prophenoloxidase 5	PPO1; PPO3; PPO8; PPO6; PPO9; N/A; PPO7; PPO4; PPO2; PPO5
AAEL015116	0	8.94778	0.922	0.025	0.897	0	11	HC-O	prophenoloxidase	N/A	Immunity	Effector Molecules		FBgn0033367; FBgn0261363; FBgn0283437	Prophenoloxidase 2; Prophenoloxidase 3; Prophenoloxidase 1	PPO2; PPO3; PPO1	AGAP002825; AGAP004975; AGAP004976; AGAP004977; AGAP004978; AGAP004979; AGAP004980; AGAP004981; AGAP006258; AGAP012616	prophenoloxidase 1; prophenoloxidase 3; prophenoloxidase 8; prophenoloxidase 6; prophenoloxidase 9; unspecified product; prophenoloxidase 7; prophenoloxidase 4; prophenoloxidase 2; prophenoloxidase 5	PPO1; PPO3; PPO8; PPO6; PPO9; N/A; PPO7; PPO4; PPO2; PPO5
AAEL013496	0	8.24707	0.917	0.044	0.873	0	11	HC-O	prophenoloxidase	PPO8	Immunity	Effector Molecules		FBgn0033367; FBgn0261363; FBgn0283437	Prophenoloxidase 2; Prophenoloxidase 3; Prophenoloxidase 1	PPO2; PPO3; PPO1	AGAP002825; AGAP004975; AGAP004976; AGAP004977; AGAP004978; AGAP004979; AGAP004980; AGAP004981; AGAP006258; AGAP012616	prophenoloxidase 1; prophenoloxidase 3; prophenoloxidase 8; prophenoloxidase 6; prophenoloxidase 9; unspecified product; prophenoloxidase 7; prophenoloxidase 4; prophenoloxidase 2; prophenoloxidase 5	PPO1; PPO3; PPO8; PPO6; PPO9; N/A; PPO7; PPO4; PPO2; PPO5
AAEL011763	0	8.82928	0.922	0.057	0.865	0	11	HC-O	prophenoloxidase	PPO3	Immunity	Effector Molecules		FBgn0033367; FBgn0261363; FBgn0283437	Prophenoloxidase 2; Prophenoloxidase 3; Prophenoloxidase 1	PPO2; PPO3; PPO1	AGAP002825; AGAP004975; AGAP004976; AGAP004977; AGAP004978; AGAP004979; AGAP004980; AGAP004981; AGAP006258; AGAP012616	prophenoloxidase 1; prophenoloxidase 3; prophenoloxidase 8; prophenoloxidase 6; prophenoloxidase 9; unspecified product; prophenoloxidase 7; prophenoloxidase 4; prophenoloxidase 2; prophenoloxidase 5	PPO1; PPO3; PPO8; PPO6; PPO9; N/A; PPO7; PPO4; PPO2; PPO5
AAEL011206	0	6.89173	0.913	0.077	0.836	0	11	HC-O	aminoacylase, putative	N/A	Metabolism			FBgn0037818; FBgn0039049; FBgn0039050; FBgn0039051; FBgn0039052; FBgn0039053	unspecified product	CG6465; CG6726; CG17110; CG17109; CG6733; CG6738	AGAP000679	Aminoacylase [Source:UniProtKB/TrEMBL;Acc:Q7QEF5]	N/A
AAEL013492	0	7.55721	0.865	0.062	0.803	0	11	HC-O	prophenoloxidase	PPO5	Immunity	Effector Molecules		FBgn0033367; FBgn0261363; FBgn0283437	Prophenoloxidase 2; Prophenoloxidase 3; Prophenoloxidase 1	PPO2; PPO3; PPO1	AGAP002825; AGAP004975; AGAP004976; AGAP004977; AGAP004978; AGAP004979; AGAP004980; AGAP004981; AGAP006258; AGAP012616	prophenoloxidase 1; prophenoloxidase 3; prophenoloxidase 8; prophenoloxidase 6; prophenoloxidase 9; unspecified product; prophenoloxidase 7; prophenoloxidase 4; prophenoloxidase 2; prophenoloxidase 5	PPO1; PPO3; PPO8; PPO6; PPO9; N/A; PPO7; PPO4; PPO2; PPO5
AAEL013501	0	7.30491	0.774	0.013	0.761	0	11	HC-O	prophenoloxidase	PPO4	Immunity	Effector Molecules		FBgn0033367; FBgn0261363; FBgn0283437	Prophenoloxidase 2; Prophenoloxidase 3; Prophenoloxidase 1	PPO2; PPO3; PPO1	AGAP002825; AGAP004975; AGAP004976; AGAP004977; AGAP004978; AGAP004979; AGAP004980; AGAP004981; AGAP006258; AGAP012616	prophenoloxidase 1; prophenoloxidase 3; prophenoloxidase 8; prophenoloxidase 6; prophenoloxidase 9; unspecified product; prophenoloxidase 7; prophenoloxidase 4; prophenoloxidase 2; prophenoloxidase 5	PPO1; PPO3; PPO8; PPO6; PPO9; N/A; PPO7; PPO4; PPO2; PPO5
AAEL000372	0	8.31885	0.757	0.087	0.67	0	11	HC-O	myo inositol monophosphatase	N/A	Metabolism			FBgn0036550; FBgn0036551; FBgn0036552; FBgn0036553; FBgn0037063; FBgn0037064	unspecified product	CG17026; CG17029; CG17028; CG17027; CG9391; CG9389	AGAP006570; AGAP010463	myo-inositol-1(or 4)-monophosphatase	N/A
AAEL013309	5.86486e-198	4.81018	0.952	0.287	0.665	1.15907e-193	11	HC-O	high-affinity copper uptake protein	N/A	Signaling			FBgn0062413	Copper transporter 1A	Ctr1A	AGAP002109	solute carrier family 31 (copper transporter), member 1	N/A
AAEL020579	0	8.20673	0.691	0.027	0.664	0	11	HC-O	unspecified product	N/A	Immunity	Effector Molecules		FBgn0033367; FBgn0261363; FBgn0283437	Prophenoloxidase 2; Prophenoloxidase 3; Prophenoloxidase 1	PPO2; PPO3; PPO1	AGAP002825; AGAP004975; AGAP004976; AGAP004977; AGAP004978; AGAP004979; AGAP004980; AGAP004981; AGAP006258; AGAP012616	prophenoloxidase 1; prophenoloxidase 3; prophenoloxidase 8; prophenoloxidase 6; prophenoloxidase 9; unspecified product; prophenoloxidase 7; prophenoloxidase 4; prophenoloxidase 2; prophenoloxidase 5	PPO1; PPO3; PPO8; PPO6; PPO9; N/A; PPO7; PPO4; PPO2; PPO5
AAEL008468	6.73494e-238	5.64499	0.778	0.124	0.654	1.33103e-233	11	HC-O	cysteine synthase	N/A	Metabolism			FBgn0031148	Cystathionine beta-synthase	Cbs	AGAP000162; AGAP012897	Cystathionine beta-synthase [Source:UniProtKB/TrEMBL;Acc:Q7QEV0]; cystathionine beta-synthase	N/A
AAEL009045	0	7.5401	0.652	0.031	0.621	0	11	HC-O	amine oxidase	N/A	Metabolism						AGAP007014; AGAP007015; AGAP007016	Amino_oxidase domain-containing protein [Source:UniProtKB/TrEMBL;Acc:A0A1S4GTW6]; unspecified product	N/A
AAEL011633	0	9.58817	0.587	0.008	0.579	0	11	HC-O	fibrinogen and fibronectin	N/A	Immunity	Recognition		FBgn0031804; FBgn0033312; FBgn0035452; FBgn0050280; FBgn0050281; FBgn0087011	unspecified product	CG9500; CG8642; CG10359; CG30280; CG30281; CG41520	AGAP004916; AGAP004917; AGAP004918; AGAP006743; AGAP007041; AGAP009184; AGAP010759; AGAP010760; AGAP010761; AGAP010763; AGAP010772; AGAP010773; AGAP010774; AGAP010775; AGAP010811; AGAP010869; AGAP011223; AGAP011225; AGAP011230; AGAP011231; AGAP011276; AGAP011277; AGAP012539; AGAP012916; AGAP028439; AGAP029319; AGAP029326; AGAP029721; AGAP029722; AGAP029830; AGAP029831	unspecified product; fibrinogen-related protein 1; fibrinogen; Angiopoietin-like salivary protein; Fibrinogen C-terminal domain-containing protein [Source:UniProtKB/TrEMBL;Acc:A0A1S4H516]; Fibrinogen C-terminal domain-containing protein [Source:UniProtKB/TrEMBL;Acc:A0A1S4H749]; Fibrinogen C-terminal domain-containing protein [Source:UniProtKB/TrEMBL;Acc:A0A1S4H645]; Fibrinogen C-terminal domain-containing protein [Source:UniProtKB/TrEMBL;Acc:A0A1S4HEL6]; Fibrinogen C-terminal domain-containing protein [Source:UniProtKB/TrEMBL;Acc:A0A453YZB1]; Fibrinogen C-terminal domain-containing protein [Source:UniProtKB/TrEMBL;Acc:A0A453YZ72]; Fibrinogen C-terminal domain-containing protein [Source:UniProtKB/TrEMBL;Acc:A0A453Z0Y6]; Fibrinogen C-terminal domain-containing protein [Source:UniProtKB/TrEMBL;Acc:A0A453Z0Y7]; Fibrinogen C-terminal domain-containing protein [Source:UniProtKB/TrEMBL;Acc:A0A499FX05]; Fibrinogen C-terminal domain-containing protein [Source:UniProtKB/TrEMBL;Acc:A0A499FX26]	N/A
AAEL010590	3.30326e-228	4.75025	0.635	0.078	0.557	6.52824e-224	11	HC-O	aldose-1-epimerase	N/A	Metabolism			FBgn0030525; FBgn0032372; FBgn0035679; FBgn0043783; FBgn0052445	unspecified product	CG10996; CG4988; CG10467; CG32444; CG32445	AGAP004376	aldose 1-epimerase	N/A
AAEL010480	0	5.20988	0.591	0.043	0.548	0	11	HC-O	serine-pyruvate aminotransferase	N/A	Metabolism			FBgn0014031	Alanine-glyoxylate aminotransferase	Agxt	AGAP003490; AGAP010387	alanine-glyoxylate aminotransferase	N/A; HKT
AAEL015304	5.82948e-120	3.39691	0.791	0.254	0.537	1.15208e-115	11	HC-O	unspecified product	N/A	Signaling			FBgn0035189; FBgn0063667	unspecified product; meep	CG9119; meep	AGAP006729	Ester hydrolase C11orf54	N/A
AAEL010491	1.42351e-117	3.27754	0.761	0.234	0.527	2.81328e-113	11	HC-O	fk506-binding protein	FKBP12	Transcription / Translation			FBgn0013954; FBgn0029174	FK506-binding protein 12kD; FK506-binding protein 59kD	Fkbp12; Fkbp59	AGAP009347; AGAP012184	FK506-binding protein 4/5; FK506-binding protein 1	N/A
AAEL013407	1.01156e-113	3.03573	0.843	0.323	0.52	1.99915e-109	11	HC-O	Catalase [Source:UniProtKB/TrEMBL;Acc:Q16J86]	Cat	Immunity	Stress		FBgn0000261; FBgn0032061	Catalase; unspecified product	Cat; CG9314	AGAP004904	Catalase [Source:UniProtKB/TrEMBL;Acc:A3E7Z8]	N/A
AAEL000143	1.13772e-138	4.15667	0.63	0.128	0.502	2.24847e-134	11	HC-O	unspecified product	N/A	Metabolism			FBgn0037687	unspecified product	CG8132	AGAP003515; AGAP003516; AGAP012662; AGAP012801; AGAP013231	unspecified product; omega-amidase; Nitrilase homolog 2	NIT8537; NIT8492; N/A; NIT8503
AAEL019650	3.25123e-154	2.79451	0.843	0.187	0.656	6.4254e-150	11	HC-O	unspecified product	N/A	Immunity	Recognition		FBgn0028542; FBgn0028543	Nimrod B4; Nimrod B2	NimB4; NimB2	AGAP029054	nimrod B2	NimB2
AAEL000636	3.05431e-76	2.45322	0.584	0.112	0.472	6.03623e-72	12	TP4	unspecified product	N/A	Immunity	Recognition					AGAP012386	unspecified product	N/A
AAEL001306	1.69664e-106	3.10821	0.766	0.164	0.602	3.35306e-102	12	TP4	unspecified product	N/A	Unknown
AAEL003624	9.77704e-83	3.55752	0.708	0.182	0.526	1.93224e-78	12	TP4	sodium/chloride dependent amino acid transporter	N/A	Signaling			FBgn0028886; FBgn0029762; FBgn0033443; FBgn0033708; FBgn0034381; FBgn0035969	unspecified product; Nutrient Amino Acid Transporter 1; Lithium-inducible SLC6 transporter	CG15279; NAAT1; CG1698; CG8850; List; CG4476	AGAP010857; AGAP010860; AGAP010863; AGAP010865; AGAP028615; AGAP029307; AGAP029591	sodium-dependent nutrient amino acid transporter 5; sodium-dependent nutrient amino acid transporter 2; unspecified product; Transporter [Source:UniProtKB/TrEMBL;Acc:A0A453Z0H2]	N/A
AAEL027694	2.49346e-285	5.37789	0.903	0.096	0.807	4.92783e-281	12	TP4	unspecified product	N/A	Immunity	Recognition					AGAP001979	Class A Scavenger Receptor (SRCR domain) with Serine Protease domain.	SCRASP3
AAEL000931	3.26208e-244	6.33054	0.89	0.112	0.778	6.44685e-240	12	TP4	Alkaline phosphatase [Source:UniProtKB/TrEMBL;Acc:Q1HQK7]	N/A	Metabolism			FBgn0016123; FBgn0030661; FBgn0032779; FBgn0035619; FBgn0035620; FBgn0038845; FBgn0043791; FBgn0283479	Alkaline phosphatase 4; Alkaline phosphatase 11; Alkaline phosphatase 12; Alkaline phosphatase 10; Alkaline phosphatase 9; Alkaline phosphatase 5; phurba tashi; Alkaline phosphatase 1	Alp4; Alp11; Alp12; Alp10; Alp9; Alp5; phu; Alp1	AGAP001684; AGAP004578; AGAP007300; AGAP010596; AGAP011302; AGAP012634; AGAP028096	Alkaline phosphatase [Source:UniProtKB/TrEMBL;Acc:Q7PY02]; alkaline phosphatase; unspecified product; Alkaline phosphatase [Source:UniProtKB/TrEMBL;Acc:Q7Q8R8]; Alkaline phosphatase [Source:UniProtKB/TrEMBL;Acc:A0A1S4HCW1]	N/A
AAEL010219	0	5.45841	0.773	0.048	0.725	0	12	TP4	sugar transporter	N/A	Metabolism						AGAP001236	Sugar transporter ERD6-like 6	N/A
AAEL005752	1.1104e-270	4.43462	0.792	0.072	0.72	2.19449e-266	12	TP4	lysosomal alpha-mannosidase (mannosidase alpha class 2b member 1)	N/A	Metabolism			FBgn0027611; FBgn0032066; FBgn0032067; FBgn0032068; FBgn0032069; FBgn0032253	Lysosomal alpha-mannosidase II; Lysosomal alpha-mannosidase III; Lysosomal alpha-mannosidase IV; Lysosomal alpha-mannosidase V; Lysosomal alpha-mannosidase VI; Lysosomal alpha-mannosidase I	LManII; LManIII; LManIV; LManV; LManVI; LManI	AGAP008582; AGAP008584; AGAP028204	Alpha-mannosidase [Source:UniProtKB/TrEMBL;Acc:A0A1S4GYP5]; lysosomal alpha-mannosidase; Alpha-mannosidase [Source:UniProtKB/TrEMBL;Acc:A0A1S4HD42]	N/A
AAEL004873	1.25962e-123	4.49128	0.903	0.25	0.653	2.48938e-119	12	TP4	unspecified product	N/A	Immunity			FBgn0037721; FBgn0038149; FBgn0085638	unspecified product; Gamma-interferon-inducible lysosomal thiol reductase 1	CG9427; GILT1; CG41378	AGAP002989; AGAP004551	gamma-interferon-inducible lysosomal thiol reductase	N/A; GILT1
AAEL022995	0	5.5291	0.584	0.023	0.561	0	12	TP4	unspecified product	N/A	Unknown
AAEL013184	2.30613e-245	5.36137	0.545	0.036	0.509	4.55761e-241	12	TP4	unspecified product	N/A	Signaling			FBgn0017561	Open rectifier K[+] channel 1	Ork1	AGAP002224	open rectifier potassium channel protein 1	N/A
AAEL009018	1.20872e-73	3.0335	0.877	0.368	0.509	2.38879e-69	12	TP4	cytochrome P450	N/A	Metabolism			FBgn0000473; FBgn0011576; FBgn0013771; FBgn0013772; FBgn0014469; FBgn0015032; FBgn0015033; FBgn0015034; FBgn0015035; FBgn0015038; FBgn0015039; FBgn0015040; FBgn0015714; FBgn0025454; FBgn0030615; FBgn0031726; FBgn0033065; FBgn0033292; FBgn0033302; FBgn0033304; FBgn0033775; FBgn0033978; FBgn0033979; FBgn0033980; FBgn0034053; FBgn0038034; FBgn0038037; FBgn0039519; FBgn0288232	Cytochrome P450 6a2; Cytochrome P450 4d2; Cytochrome P450 6a9; Cytochrome P450 6a8; Cytochrome P450 4e2; Cytochrome P450 4c3; Cytochrome P450 4d8; Cytochrome P450 4e1; Cytochrome P450 4e3; Cytochrome P450 9b1; Cytochrome P450 9b2; Cytochrome P450 9c1; Cytochrome P450 6a17; Cytochrome P450 6g1; Cytochrome P450 4s3; Cytochrome P450 6a16; Cytochrome P450 6w1; Cytochrome P450 4ad1; Cytochrome P450 6a14; Cytochrome P450 6a13; Cytochrome P450 9h1; Cytochrome P450 6a23; Cytochrome P450 6a19; Cytochrome P450 6a20; Cytochrome P450 4aa1; Cytochrome P450 9f3; Cytochrome P450 9f2; Cytochrome P450 6a18; Cytochrome P450 6a21	Cyp6a2; Cyp4d2; Cyp6a9; Cyp6a8; Cyp4e2; Cyp4c3; Cyp4d8; Cyp4e1; Cyp4e3; Cyp9b1; Cyp9b2; Cyp9c1; Cyp6a17; Cyp6g1; Cyp4s3; Cyp6a16; Cyp6w1; Cyp4ad1; Cyp6a14; Cyp6a13; Cyp9h1; Cyp6a23; Cyp6a19; Cyp6a20; Cyp4aa1; Cyp9f3; Cyp9f2; Cyp6a18; Cyp6a21	AGAP000088; AGAP000192; AGAP000193; AGAP000194; AGAP001861; AGAP001864; AGAP002204; AGAP002206; AGAP002210; AGAP002416; AGAP002419; AGAP002865; AGAP002866; AGAP002867; AGAP002868; AGAP002869; AGAP006047; AGAP008206; AGAP008207; AGAP008208; AGAP008209; AGAP008212; AGAP008213; AGAP008214; AGAP008356; AGAP008358; AGAP008552; AGAP009240; AGAP009241; AGAP009246; AGAP010414; AGAP012291; AGAP012292; AGAP012294; AGAP012295; AGAP012296; AGAP012850; AGAP013305; AGAP013490; AGAP028019	cytochrome P450; unspecified product; Cytochrome P450 [Source:UniProtKB/TrEMBL;Acc:A0A1S4GXK7]; Cytochrome P450 [Source:UniProtKB/TrEMBL;Acc:A0A1S4H0K4]; Cytochrome P450 [Source:UniProtKB/TrEMBL;Acc:A0A1S4H8W2]; Cytochrome P450 [Source:UniProtKB/TrEMBL;Acc:A0A1S4HCN4]	CYP4H19; CYP4C26; CYP4C37; CYP4C25; CYP4H14; CYP4H15; CYP325D1; CYP325D2; CYP325B1; N/A; CYP4D22; CYP6P3; CYP6P5; CYP6P4; CYP6P1; CYP6P2; CYP4J9; CYP6N2; CYP6Y2; CYP6Y1; CYP6M1; CYP6M2; CYP6M3; CYP6M4; CYP4H16; CYP4H17; CYP4H27; CYP4C35; CYP4C27; CYP4C28; CYP9J3; CYP9J4; CYP9L2; CYP9L1; CYP9J5; CYP4H25; CYP4H24; CYP4H18
AAEL004513	0	6.49538	0.5	0.009	0.491	0	12	TP4	neurotransmitter gated ion channel	N/A	Signaling			FBgn0029733; FBgn0036727	unspecified product; Secretory chloride channel	CG6927; SecCl	AGAP009616	pH-sensitive chloride channel 2 [Source:UniProtKB/Swiss-Prot;Acc:A0A1S4H2E2]	pHCl-2
AAEL000860	2.97506e-58	2.42023	0.734	0.255	0.479	5.87961e-54	12	TP4	unspecified product	N/A	Unknown			FBgn0004055	unzipped	uzip	AGAP011685	unspecified product	N/A
AAEL013138	8.34677e-56	2.52501	0.766	0.303	0.463	1.64957e-51	12	TP4	unspecified product	N/A	Unknown			FBgn0010620	unspecified product	CG10939	AGAP012008	PDZ domain-containing protein [Source:UniProtKB/TrEMBL;Acc:A0A1S4H843]	N/A
AAEL020057	1.36653e-115	3.65146	0.513	0.064	0.449	2.70068e-111	12	TP4	unspecified product	N/A	Signaling			FBgn0035696; FBgn0036491; FBgn0040238	Bestrophin 2; Bestrophin 4; Bestrophin 1	Best2; Best4; Best1	AGAP004881; AGAP011745	bestrophin 2,3,4; Bestrophin homolog [Source:UniProtKB/TrEMBL;Acc:Q7PZ58]	N/A
AAEL001113	2.27132e-89	4.84569	0.961	0.512	0.449	4.4888e-85	12	TP4	inorganic phosphate cotransporter, putative	N/A	Signaling			FBgn0024315; FBgn0029727; FBgn0030452; FBgn0031424; FBgn0038799	Picot; unspecified product; Major Facilitator Superfamily Transporter 10; Vesicular glutamate transporter; Major Facilitator Superfamily Transporter 9	Picot; CG6978; MFS10; VGlut; MFS9	AGAP006594; AGAP006595; AGAP007992; AGAP012251	solute carrier family 17, member 5; solute carrier family 17 member 5; Vesicular glutamate transporter 2; inorganic phosphate cotransporter	N/A
AAEL008569	2.34439e-109	3.71557	0.487	0.061	0.426	4.63323e-105	12	TP4	unspecified product	N/A	Cytoskeleton			FBgn0266417	ringmaker	ringer	AGAP006948	tubulin polymerization-promoting protein	N/A
AAEL000956	5.0651e-59	2.62269	0.565	0.141	0.424	1.00102e-54	12	TP4	unspecified product	N/A	Signaling						AGAP012012	PX domain-containing protein [Source:UniProtKB/TrEMBL;Acc:A0A1S4H831]	N/A
AAEL013171	6.45998e-46	2.30844	0.773	0.354	0.419	1.27669e-41	12	TP4	heme peroxidase	HPX2	Immunity	Stress		FBgn0038465	Immune-regulated catalase	Irc	AGAP009033	heme peroxidase 2	HPX2
AAEL019579	8.36486e-65	2.6806	0.753	0.251	0.502	1.65315e-60	12	TP4	unspecified product	N/A	Proteolysis			FBgn0004509; FBgn0004598	Furin 1; Furin 2	Fur1; Fur2	AGAP001330; AGAP002915	furin; P/Homo B domain-containing protein [Source:UniProtKB/TrEMBL;Acc:A0A1S4GGJ0]	N/A
AAEL008098	3.46562e-216	5.51849	0.99	0.103	0.887	6.8491e-212	13	FYC3	PIWI	PIWI2	Immunity	RNAinterference		FBgn0000146; FBgn0004872; FBgn0250816	aubergine; P-element induced wimpy testis; Argonaute 3	aub; piwi; AGO3	AGAP008862; AGAP009509; AGAP011204	argonaute 3; piwi; aubergine	AGO3; piwi; N/A
AAEL025667	0	6.89207	0.73	0.011	0.719	0	13	FYC3	unspecified product	N/A	Unknown
AAEL008700	2.19238e-125	3.69308	0.82	0.11	0.71	4.3328e-121	13	FYC3	unspecified product	N/A	Transcription / Translation			FBgn0036641	survival motor neuron	Smn	AGAP004011	survival motor neuron protein	N/A
AAEL004624	3.58826e-72	2.62197	0.87	0.193	0.677	7.09149e-68	13	FYC3	unspecified product	N/A	Unknown
AAEL010419	2.97962e-73	3.1366	0.88	0.215	0.665	5.88863e-69	13	FYC3	translin associated factor x	N/A	Immunity			FBgn0038327	Translin associated factor X	Trax	AGAP004585	Translin-associated factor X	N/A
AAEL004316	9.52467e-82	2.91475	0.79	0.14	0.65	1.88236e-77	13	FYC3	unspecified product	N/A	Unknown
AAEL004291	6.97271e-72	2.78301	0.82	0.175	0.645	1.37802e-67	13	FYC3	translin	N/A	Transcription / Translation			FBgn0033528	translin	trsn	AGAP005538	translin	N/A
AAEL012018	6.02878e-68	2.75525	0.97	0.328	0.642	1.19147e-63	13	FYC3	unspecified product	N/A	Unknown
AAEL015007	3.66568e-69	2.52179	0.8	0.159	0.641	7.24449e-65	13	FYC3	Proteasome subunit alpha type [Source:UniProtKB/TrEMBL;Acc:Q16EV7]	N/A	Proteolysis			FBgn0032492; FBgn0250843	Proteasome alpha6 subunit, Testis-specific; Proteasome alpha6 subunit	Prosalpha6T; Prosalpha6	AGAP010253	26S proteasome alpha 6 subunit	Prosalpha6
AAEL002719	7.95614e-56	2.31499	0.85	0.225	0.625	1.57237e-51	13	FYC3	unspecified product	N/A	Transcription / Translation			FBgn0035532	unspecified product	CG15014	AGAP007705	tRNA acetyltransferase TAN1	N/A
AAEL020575	2.72314e-96	3.44036	0.73	0.107	0.623	5.38175e-92	13	FYC3	unspecified product	N/A	Unknown
AAEL020300	7.48549e-79	2.906	0.75	0.127	0.623	1.47936e-74	13	FYC3	unspecified product	N/A	Unknown
AAEL011383	6.58248e-73	2.75508	0.75	0.133	0.617	1.3009e-68	13	FYC3	MAGE-41 protein, putative	N/A	Unknown			FBgn0037481	MAGE	MAGE	AGAP009490	Necdin-like 2	N/A
AAEL026775	2.79111e-49	2.57765	0.9	0.298	0.602	5.51607e-45	13	FYC3	unspecified product	N/A	Unknown
AAEL020431	1.1622e-72	2.73814	0.72	0.127	0.593	2.29685e-68	13	FYC3	unspecified product	N/A	Unknown
AAEL004318	4.4801e-74	2.75404	0.69	0.11	0.58	8.85401e-70	13	FYC3	unspecified product	N/A	Unknown
AAEL011715	1.08596e-57	2.58819	0.74	0.163	0.577	2.14618e-53	13	FYC3	unspecified product	N/A	Signaling			FBgn0031848	Non-SMC element 1	Nse1	AGAP005461	unspecified product	N/A
AAEL003797	0	6.40318	0.59	0.016	0.574	0	13	FYC3	unspecified product	N/A	Unknown						AGAP005862	unspecified product	N/A
AAEL014055	1.92862e-40	1.97181	0.83	0.256	0.574	3.81153e-36	13	FYC3	thymidine kinase	N/A	Metabolism			FBgn0022338	deoxyribonucleoside kinase	dnk	AGAP001585	deoxynucleoside kinase	N/A
AAEL001382	4.39347e-43	2.01161	0.91	0.339	0.571	8.68281e-39	13	FYC3	small nuclear ribonucleoprotein sm d1	N/A	Transcription / Translation			FBgn0261933	Small ribonucleoprotein particle protein SmD1	SmD1	AGAP007246	small nuclear ribonucleoprotein D1	N/A
AAEL001583	1.51927e-39	1.93113	0.964	0.2	0.764	3.00254e-35	14	FYC4	unspecified product	N/A	Signaling			FBgn0034400	unspecified product	CG15099	AGAP007605	unspecified product	N/A
AAEL009666	1.4582e-39	1.92151	0.982	0.208	0.774	2.88184e-35	14	FYC4	set domain protein	N/A	Epigenetic			FBgn0005386	absent, small, or homeotic discs 1	ash1	AGAP001535	histone-lysine N-methyltransferase ASH1L	N/A
AAEL010711	4.80924e-35	1.76611	0.964	0.213	0.751	9.50451e-31	14	FYC4	eph receptor tyrosine kinase	N/A	Metabolism			FBgn0025936	Eph receptor tyrosine kinase	Eph	AGAP000489	Eph receptor B1	N/A
AAEL007879	4.35293e-68	2.31159	0.909	0.112	0.797	8.6027e-64	14	FYC4	unspecified product	N/A	Egg dev			FBgn0261016	closca	clos	AGAP011897	unspecified product	N/A
AAEL000999	6.57054e-57	2.42019	0.927	0.144	0.783	1.29854e-52	14	FYC4	DNA replication licensing factor MCM7	N/A	Cell diff. / diverse			FBgn0020633	Minichromosome maintenance 7	Mcm7	AGAP005800	DNA replication licensing factor MCM7	N/A
AAEL019756	3.41439e-56	2.11163	0.909	0.13	0.779	6.74787e-52	14	FYC4	unspecified product	N/A	Signaling			FBgn0001085	frizzled	fz	AGAP011379	Frizzled receptor [Source:UniProtKB/TrEMBL;Acc:A0A1S4H7J6]	GPRFZ1
AAEL000181	8.7755e-40	1.67153	0.945	0.175	0.77	1.7343e-35	14	FYC4	polybromo-1	N/A	Epigenetic			FBgn0039227	polybromo	polybromo	AGAP001099	Polybromo-1	N/A
AAEL019475	8.24503e-38	1.85891	0.964	0.2	0.764	1.62946e-33	14	FYC4	unspecified product	N/A	Transcription / Translation			FBgn0002643	mastermind	mam	AGAP010410	unspecified product	N/A
AAEL001357	3.94701e-42	1.78173	0.927	0.164	0.763	7.80048e-38	14	FYC4	unspecified product	N/A	Unknown						AGAP001292	unspecified product	N/A
AAEL003868	2.69096e-44	1.74531	0.909	0.152	0.757	5.31815e-40	14	FYC4	DNA repair protein xp-c / rad4	N/A	Cell diff. / diverse			FBgn0004698	Xeroderma pigmentosum, complementation group C	Xpc	AGAP002106; AGAP003342; AGAP003345; AGAP012599	xeroderma pigmentosum group C-complementing protein; unspecified product	N/A
AAEL021548	5.3535e-82	2.41062	0.836	0.082	0.754	1.05801e-77	14	FYC4	unspecified product	N/A	Unknown			FBgn0031078	Nucleoporin 205kD	Nup205	AGAP008090	nuclear pore complex protein Nup205	N/A
AAEL004462	1.06569e-49	1.98775	0.891	0.137	0.754	2.10612e-45	14	FYC4	unspecified product	N/A	Unknown
AAEL014774	2.46159e-45	1.66658	0.891	0.142	0.749	4.86484e-41	14	FYC4	unspecified product	N/A	Cell diff. / diverse						AGAP007032	breast cancer 2 susceptibility protein	N/A
AAEL009883	1.20162e-34	1.76508	0.964	0.215	0.749	2.37476e-30	14	FYC4	26S protease (S4) regulatory subunit, putative [Source:UniProtKB/TrEMBL;Acc:Q16UJ3]	N/A	Proteolysis			FBgn0287225	belphegor	bor	AGAP001792	unspecified product	N/A
AAEL009380	5.0624e-40	1.59369	0.909	0.161	0.748	1.00048e-35	14	FYC4	phospholipase c beta	N/A	Metabolism			FBgn0004611; FBgn0262738	Phospholipase C at 21C; no receptor potential A	Plc21C; norpA	AGAP001936; AGAP009115	phosphatidylinositol phospholipase C, beta	N/A
AAEL005284	3.35328e-31	1.5828	0.982	0.234	0.748	6.62708e-27	14	FYC4	receptor tyrosine phosphatase type r2a	N/A	Metabolism			FBgn0000464	Leukocyte-antigen-related-like	Lar	AGAP010090	receptor-type tyrosine-protein phosphatase F	N/A
AAEL018031	6.86176e-44	2.05149	0.909	0.163	0.746	1.35609e-39	14	FYC4	unspecified product	N/A	Unknown						AGAP000674	transcription factor Sp, invertebrate	N/A
AAEL024441	5.7429e-44	2.12983	0.945	0.182	0.763	1.13497e-39	14	FYC4	unspecified product	N/A	Unknown
AAEL025729	1.23235e-31	1.47797	1	0.226	0.774	2.4355e-27	14	FYC4	unspecified product	N/A	Metabolism			FBgn0029157	slingshot	ssh	AGAP000898	slingshot	N/A
AAEL026474	4.60234e-34	1.57166	0.964	0.204	0.76	9.0956e-30	14	FYC4	unspecified product	N/A	Signaling			FBgn0002466	sticky	sti	AGAP006932	citron Rho-interacting kinase	N/A
AAEL001737	2.60009e-35	2.47931	0.949	0.217	0.732	5.13856e-31	15	OE-like	Fatty acyl-CoA reductase [Source:UniProtKB/TrEMBL;Acc:A0A1S4EZM7]	N/A	Metabolism
AAEL001747	3.24577e-59	2.96785	0.949	0.134	0.815	6.41461e-55	15	OE-like	unspecified product	N/A	Metabolism			FBgn0023550; FBgn0034145; FBgn0039620	Fatty acyl-CoA reductase in oenocytes; unspecified product; waterproof	FarO; CG5065; wat	AGAP002279; AGAP009690; AGAP011736	Fatty acyl-CoA reductase [Source:UniProtKB/TrEMBL;Acc:Q7QKD9]; Fatty acyl-CoA reductase (Fragment) [Source:UniProtKB/TrEMBL;Acc:Q7Q1P6]; Fatty acyl-CoA reductase [Source:UniProtKB/TrEMBL;Acc:Q7PZ52]	N/A
AAEL002055	0	5.03007	0.949	0.022	0.927	0	15	OE-like	neuroendocrine protein 7b2	N/A	Signaling			FBgn0041707	7B2	7B2	AGAP008082	unspecified product	N/A
AAEL002587	1.80234e-46	2.47144	0.821	0.103	0.718	3.56197e-42	15	OE-like	odorant binding protein OBP11	OBP11	Signaling						AGAP012320	odorant-binding protein 25	OBP25
AAEL005692	7.10229e-184	4.57259	0.974	0.043	0.931	1.40363e-179	15	OE-like	unspecified product	N/A	Signaling			FBgn0031294	IA-2 protein tyrosine phosphatase	IA-2	AGAP029547	unspecified product	N/A
AAEL008219	1.13676e-38	2.11604	0.872	0.135	0.737	2.24657e-34	15	OE-like	elongase, putative	N/A	Metabolism						AGAP007264	elongation of very long chain fatty acids protein 4	N/A
AAEL009847	4.54624e-135	3.68047	0.718	0.029	0.689	8.98474e-131	15	OE-like	microtubule-associated protein	N/A	Cytoskeleton			FBgn0259108	futsch	futsch	AGAP001194	unspecified product	N/A
AAEL010523	0	6.72042	0.949	0.022	0.927	0	15	OE-like	unspecified product	N/A	Unknown			FBgn0033484	unspecified product	CG2269	AGAP006772	unspecified product	N/A
AAEL011740	9.21432e-33	2.02281	0.872	0.168	0.704	1.82103e-28	15	OE-like	unspecified product	N/A	Unknown			FBgn0036979	unspecified product	CG13247	AGAP010350	unspecified product	N/A
AAEL013542	3.1604e-36	2.71839	0.949	0.261	0.688	6.2459e-32	15	OE-like	elongase, putative	N/A	Metabolism						AGAP003196; AGAP013219	elongation of very long chain fatty acids protein 7	N/A
AAEL014450	3.34196e-196	3.33404	0.769	0.023	0.746	6.60471e-192	15	OE-like	Peptidyl-glycine alpha-amidating monooxygenase [Source:UniProtKB/TrEMBL;Acc:A0A1S4G1Z5]	N/A	Metabolism			FBgn0262728; FBgn0283510	Peptidyl-alpha-hydroxyglycine-alpha-amidating lyase 2; Peptidyl-alpha-hydroxyglycine-alpha-amidating lyase 1	Pal2; Pal1	AGAP005784; AGAP007606	unspecified product	N/A
AAEL025380	0	9.99219	0.949	0.004	0.945	0	15	OE-like	unspecified product	N/A	Unknown			FBgn0031945	unspecified product	CG7191	AGAP008442	unspecified product	N/A
AAEL007518	1.62817e-125	4.09979	0.974	0.062	0.912	3.21775e-121	15	OE-like	complexin, putative	N/A	Signaling			FBgn0041605	complexin	cpx	AGAP003509	Complexin, isoform V	N/A
AAEL022190	6+C339,49261647444813E-207	3.90805	0.846	0.027	0.819	1.28314e-202	15	OE-like	unspecified product	N/A	Unknown						AGAP007821	unspecified product	N/A
AAEL020470	1.00823e-25	1.78787	0.923	0.239	0.684	1.99257e-21	15	OE-like	unspecified product	N/A	Proteolysis
AAEL026276	0	5.87548	0.744	0.005	0.739	0	15	OE-like	unspecified product	N/A	Signaling			FBgn0260964	Vesicular monoamine transporter	Vmat	AGAP004476	solute carrier family 18 (vesicular monoamine), member 2	N/A
AAEL012640	0	3.24489	0.744	0.008	0.736	0	15	OE-like	unspecified product	N/A	Signaling			FBgn0035092	Neuropeptide-like precursor 1	Nplp1	AGAP010366	unspecified product	N/A
AAEL018241	8.55268e-25	1.91644	0.897	0.208	0.689	1.69027e-20	15	OE-like	unspecified product	N/A	Cytoskeleton
AAEL026746	5.19128e-65	3.04351	0.821	0.079	0.742	1.02595e-60	15	OE-like	unspecified product	N/A	Metabolism						AGAP004784	fatty acyl-CoA reductase 2	N/A
AAEL027594	1.64164e-33	2.22796	0.923	0.195	0.728	3.24436e-29	15	OE-like	unspecified product	N/A	Metabolism			FBgn0032394	3-hydroxyacyl-CoA dehydratase 1	Hacd1	AGAP003814; AGAP003815	very-long-chain (3R)-3-hydroxyacyl-(acyl-carrier protein) dehydratase	N/A

### Sheet: Genes_AAEL_GO
Gene ID	Computed GO Component IDs	Computed GO Components	Computed GO Function IDs	Computed GO Functions	Computed GO Process IDs	Computed GO Processes
AAEL000001	N/A	N/A	N/A	N/A	N/A	N/A
AAEL000004	GO:0005783;GO:0005789;GO:0016021;GO:0016020	endoplasmic reticulum;endoplasmic reticulum membrane;integral component of membrane;membrane	GO:0016757;GO:0000030	glycosyltransferase activity;mannosyltransferase activity	GO:0006506;GO:0097502	GPI anchor biosynthetic process;mannosylation
AAEL000005	N/A	N/A	GO:0003676	nucleic acid binding	N/A	N/A
AAEL000006	N/A	N/A	GO:0005525;GO:0004613;GO:0004611;GO:0017076	GTP binding;phosphoenolpyruvate carboxykinase (GTP) activity;phosphoenolpyruvate carboxykinase activity;purine nucleotide binding	GO:0006094	gluconeogenesis
AAEL000008	N/A	N/A	GO:0005515	protein binding	N/A	N/A
AAEL000010	GO:0005840	ribosome	GO:0003735	structural constituent of ribosome	GO:0006412	translation
AAEL000011	N/A	N/A	N/A	N/A	N/A	N/A
AAEL000012	GO:0016021;GO:0016020	integral component of membrane;membrane	GO:0008527	taste receptor activity	GO:0050912;GO:0007165	detection of chemical stimulus involved in sensory perception of taste;signal transduction
AAEL000013	N/A	N/A	GO:0003755;GO:0005515	peptidyl-prolyl cis-trans isomerase activity;protein binding	GO:0000413	protein peptidyl-prolyl isomerization
AAEL000016	N/A	N/A	GO:0016787	hydrolase activity	N/A	N/A
AAEL000017	N/A	N/A	N/A	N/A	N/A	N/A
AAEL000018	GO:0016021;GO:0016020	integral component of membrane;membrane	GO:0015276	ligand-gated ion channel activity	GO:0034220	ion transmembrane transport
AAEL000020	N/A	N/A	N/A	N/A	N/A	N/A
AAEL000021	N/A	N/A	N/A	N/A	N/A	N/A
AAEL000022	N/A	N/A	N/A	N/A	N/A	N/A
AAEL000024	N/A	N/A	N/A	N/A	N/A	N/A
AAEL000025	N/A	N/A	GO:0005525;GO:0004613;GO:0004611;GO:0017076	GTP binding;phosphoenolpyruvate carboxykinase (GTP) activity;phosphoenolpyruvate carboxykinase activity;purine nucleotide binding	GO:0006094	gluconeogenesis
AAEL000026	N/A	N/A	N/A	N/A	N/A	N/A
AAEL000027	GO:0016021;GO:0016020	integral component of membrane;membrane	GO:0004970	ionotropic glutamate receptor activity	GO:0035235	ionotropic glutamate receptor signaling pathway
AAEL000028	GO:0005576	extracellular region	GO:0016787;GO:0008233;GO:0004252;GO:0008236	hydrolase activity;peptidase activity;serine-type endopeptidase activity;serine-type peptidase activity	GO:0006508	proteolysis
AAEL000029	N/A	N/A	N/A	N/A	N/A	N/A
AAEL000032	GO:0005840	ribosome	GO:0003735	structural constituent of ribosome	GO:0006412	translation
AAEL000033	GO:0032039	integrator complex	N/A	N/A	GO:0016180	snRNA processing
AAEL000035	N/A	N/A	GO:0005549	odorant binding	N/A	N/A
AAEL000036	N/A	N/A	N/A	N/A	N/A	N/A
AAEL000037	GO:0005576	extracellular region	GO:0016787;GO:0008233;GO:0004252;GO:0008236	hydrolase activity;peptidase activity;serine-type endopeptidase activity;serine-type peptidase activity	GO:0006508	proteolysis
AAEL000038	GO:0005576	extracellular region	GO:0016787;GO:0008233;GO:0004252;GO:0008236	hydrolase activity;peptidase activity;serine-type endopeptidase activity;serine-type peptidase activity	GO:0006508	proteolysis
AAEL000039	GO:0016021;GO:0016020	integral component of membrane;membrane	N/A	N/A	N/A	N/A
AAEL000041	N/A	N/A	N/A	N/A	N/A	N/A
AAEL000042	N/A	N/A	GO:0003676	nucleic acid binding	N/A	N/A
AAEL000043	GO:0016021;GO:0016020	integral component of membrane;membrane	GO:0008527	taste receptor activity	GO:0050912;GO:0007165	detection of chemical stimulus involved in sensory perception of taste;signal transduction
AAEL000044	N/A	N/A	GO:0003824	catalytic activity	GO:0006596	polyamine biosynthetic process
AAEL000046	N/A	N/A	N/A	N/A	N/A	N/A
AAEL000047	GO:0016021;GO:0016020	integral component of membrane;membrane	N/A	N/A	N/A	N/A
AAEL000048	GO:0016021;GO:0016020	integral component of membrane;membrane	GO:0008527	taste receptor activity	GO:0050912;GO:0007165	detection of chemical stimulus involved in sensory perception of taste;signal transduction
AAEL000049	N/A	N/A	GO:0003676	nucleic acid binding	N/A	N/A
AAEL000050	GO:0005869	dynactin complex	N/A	N/A	GO:0061640	cytoskeleton-dependent cytokinesis
AAEL000051	N/A	N/A	GO:0005549	odorant binding	N/A	N/A
AAEL000053	N/A	N/A	N/A	N/A	N/A	N/A
AAEL000055	GO:0016021;GO:0016020	integral component of membrane;membrane	N/A	N/A	N/A	N/A
AAEL000057	GO:0016021;GO:0016020	integral component of membrane;membrane	GO:0005515	protein binding	GO:0002376;GO:0045087;GO:0007165	immune system process;innate immune response;signal transduction
AAEL000058	N/A	N/A	N/A	N/A	N/A	N/A
AAEL000063	GO:0016021;GO:0016020	integral component of membrane;membrane	GO:0015276	ligand-gated ion channel activity	GO:0034220	ion transmembrane transport
AAEL000064	N/A	N/A	N/A	N/A	N/A	N/A
AAEL000065	N/A	N/A	GO:0003676	nucleic acid binding	N/A	N/A
AAEL000066	GO:0016021;GO:0016020	integral component of membrane;membrane	GO:0015276	ligand-gated ion channel activity	GO:0034220	ion transmembrane transport
AAEL000069	GO:0016021;GO:0016020	integral component of membrane;membrane	GO:0008527	taste receptor activity	GO:0050912;GO:0007165	detection of chemical stimulus involved in sensory perception of taste;signal transduction
AAEL000071	N/A	N/A	GO:0005549	odorant binding	N/A	N/A
AAEL000073	N/A	N/A	GO:0005549	odorant binding	N/A	N/A
AAEL000074	GO:0005576	extracellular region	GO:0016787;GO:0008233;GO:0004252;GO:0008236	hydrolase activity;peptidase activity;serine-type endopeptidase activity;serine-type peptidase activity	GO:0006508	proteolysis
AAEL000075	GO:0016021;GO:0016020	integral component of membrane;membrane	GO:0008527	taste receptor activity	GO:0050912;GO:0007165	detection of chemical stimulus involved in sensory perception of taste;signal transduction
AAEL000076	N/A	N/A	GO:0003723;GO:0008168;GO:0000179;GO:0008649;GO:0016740	RNA binding;methyltransferase activity;rRNA (adenine-N6,N6-)-dimethyltransferase activity;rRNA methyltransferase activity;transferase activity	GO:0032259;GO:0031167;GO:0000154;GO:0006364	methylation;rRNA methylation;rRNA modification;rRNA processing
AAEL000077	GO:0016021;GO:0016020	integral component of membrane;membrane	GO:0008324	cation transmembrane transporter activity	GO:0098655;GO:0006812;GO:0055085	cation transmembrane transport;cation transport;transmembrane transport
AAEL000079	N/A	N/A	N/A	N/A	N/A	N/A
AAEL000080	N/A	N/A	GO:0005525;GO:0004613;GO:0004611;GO:0017076	GTP binding;phosphoenolpyruvate carboxykinase (GTP) activity;phosphoenolpyruvate carboxykinase activity;purine nucleotide binding	GO:0006094	gluconeogenesis
AAEL000081	N/A	N/A	GO:0005524	ATP binding	N/A	N/A
AAEL000084	GO:0030891;GO:0070449	VCB complex;elongin complex	GO:0005515	protein binding	GO:0006368	transcription elongation from RNA polymerase II promoter
AAEL000085	N/A	N/A	N/A	N/A	N/A	N/A
AAEL000087	GO:0005576;GO:0005615	extracellular region;extracellular space	GO:0004866	endopeptidase inhibitor activity	GO:0010951	negative regulation of endopeptidase activity
AAEL000088	GO:0016020	membrane	N/A	N/A	GO:0007030;GO:0015031	Golgi organization;protein transport
AAEL000089	GO:0016021;GO:0016020	integral component of membrane;membrane	N/A	N/A	N/A	N/A
AAEL000090	GO:0016021;GO:0016020	integral component of membrane;membrane	N/A	N/A	GO:0015031	protein transport
AAEL000091	N/A	N/A	GO:0008641	ubiquitin-like modifier activating enzyme activity	GO:0006464	cellular protein modification process
AAEL000092	N/A	N/A	GO:0005515	protein binding	N/A	N/A
AAEL000094	N/A	N/A	N/A	N/A	N/A	N/A
AAEL000095	N/A	N/A	N/A	N/A	N/A	N/A
AAEL000097	N/A	N/A	GO:0003824	catalytic activity	GO:0016051	carbohydrate biosynthetic process
AAEL000098	N/A	N/A	N/A	N/A	N/A	N/A
AAEL000099	GO:0005576	extracellular region	GO:0016787;GO:0008233;GO:0004252;GO:0008236	hydrolase activity;peptidase activity;serine-type endopeptidase activity;serine-type peptidase activity	GO:0006508	proteolysis
AAEL000101	N/A	N/A	GO:0003824	catalytic activity	N/A	N/A
AAEL000102	N/A	N/A	N/A	N/A	N/A	N/A
AAEL000106	N/A	N/A	N/A	N/A	N/A	N/A
AAEL000107	GO:0005634	nucleus	GO:0003676;GO:0008270	nucleic acid binding;zinc ion binding	N/A	N/A
AAEL000108	GO:0005737	cytoplasm	GO:0004177;GO:0030145;GO:0008235	aminopeptidase activity;manganese ion binding;metalloexopeptidase activity	GO:0019538;GO:0006508	protein metabolic process;proteolysis
AAEL000109	GO:0005737;GO:0005634	cytoplasm;nucleus	GO:0043715;GO:0043716;GO:0043874;GO:0016787;GO:0000287;GO:0046872	2,3-diketo-5-methylthiopentyl-1-phosphate enolase activity;2-hydroxy-3-keto-5-methylthiopentenyl-1-phosphate phosphatase activity;acireductone synthase activity;hydrolase activity;magnesium ion binding;metal ion binding	GO:0019284;GO:0019509;GO:0008652;GO:0016311;GO:0009086	L-methionine salvage from S-adenosylmethionine;L-methionine salvage from methylthioadenosine;cellular amino acid biosynthetic process;dephosphorylation;methionine biosynthetic process
AAEL000111	N/A	N/A	N/A	N/A	GO:0006807	nitrogen compound metabolic process
AAEL000113	N/A	N/A	GO:0005515	protein binding	N/A	N/A
AAEL000115	N/A	N/A	GO:0003723;GO:0003676	RNA binding;nucleic acid binding	N/A	N/A
AAEL000116	GO:0005680	anaphase-promoting complex	GO:0005515	protein binding	GO:0031145;GO:0007049;GO:0051301;GO:0070979;GO:0016567;GO:0030071	anaphase-promoting complex-dependent catabolic process;cell cycle;cell division;protein K11-linked ubiquitination;protein ubiquitination;regulation of mitotic metaphase/anaphase transition
AAEL000117	N/A	N/A	N/A	N/A	N/A	N/A
AAEL000118	GO:0005847;GO:0005634	mRNA cleavage and polyadenylation specificity factor complex;nucleus	GO:0003723	RNA binding	GO:0006379;GO:0006378;GO:0006397	mRNA cleavage;mRNA polyadenylation;mRNA processing
AAEL000119	N/A	N/A	GO:0003824	catalytic activity	N/A	N/A
AAEL000122	GO:0005634	nucleus	GO:0046872;GO:0003676;GO:0008270	metal ion binding;nucleic acid binding;zinc ion binding	N/A	N/A
AAEL000123	N/A	N/A	GO:0005515	protein binding	N/A	N/A
AAEL000124	N/A	N/A	GO:0005549	odorant binding	N/A	N/A
AAEL000126	N/A	N/A	GO:0051539;GO:0003824;GO:0051536;GO:0046872	4 iron, 4 sulfur cluster binding;catalytic activity;iron-sulfur cluster binding;metal ion binding	GO:0006777	Mo-molybdopterin cofactor biosynthetic process
AAEL000127	N/A	N/A	GO:0003824	catalytic activity	N/A	N/A
AAEL000128	GO:0005634	nucleus	N/A	N/A	GO:0051726;GO:0006357	regulation of cell cycle;regulation of transcription by RNA polymerase II
AAEL000134	N/A	N/A	N/A	N/A	N/A	N/A
AAEL000137	GO:0016021;GO:0016020	integral component of membrane;membrane	GO:0015299	solute:proton antiporter activity	GO:0006812;GO:1902600;GO:0055085	cation transport;proton transmembrane transport;transmembrane transport
AAEL000138	N/A	N/A	N/A	N/A	N/A	N/A
AAEL000139	N/A	N/A	N/A	N/A	N/A	N/A
AAEL000140	GO:0005634	nucleus	GO:0003677;GO:0003676;GO:0008270	DNA binding;nucleic acid binding;zinc ion binding	N/A	N/A
AAEL000143	N/A	N/A	N/A	N/A	GO:0006807	nitrogen compound metabolic process
AAEL000146	N/A	N/A	N/A	N/A	GO:0006807	nitrogen compound metabolic process
AAEL000147	N/A	N/A	GO:0003677;GO:0003697	DNA binding;single-stranded DNA binding	GO:0006260	DNA replication
AAEL000148	GO:0005634	nucleus	GO:0003677;GO:0003676;GO:0008270	DNA binding;nucleic acid binding;zinc ion binding	N/A	N/A
AAEL000149	GO:0005634	nucleus	GO:0003677;GO:0046872;GO:0005515	DNA binding;metal ion binding;protein binding	N/A	N/A
AAEL000151	N/A	N/A	N/A	N/A	N/A	N/A
AAEL000152	N/A	N/A	N/A	N/A	N/A	N/A
AAEL000154	N/A	N/A	N/A	N/A	N/A	N/A
AAEL000157	GO:0005634	nucleus	GO:0003677;GO:0003676;GO:0008270	DNA binding;nucleic acid binding;zinc ion binding	N/A	N/A
AAEL000159	N/A	N/A	N/A	N/A	N/A	N/A
AAEL000162	GO:0016021	integral component of membrane	N/A	N/A	GO:0050909	sensory perception of taste
AAEL000163	GO:0042721	TIM22 mitochondrial import inner membrane insertion complex	N/A	N/A	GO:0045039	protein insertion into mitochondrial inner membrane
AAEL000164	N/A	N/A	GO:0003884;GO:0071949;GO:0016491	D-amino-acid oxidase activity;FAD binding;oxidoreductase activity	GO:0046416;GO:0055114	D-amino acid metabolic process;obsolete oxidation-reduction process
AAEL000165	N/A	N/A	N/A	N/A	N/A	N/A
AAEL000166	N/A	N/A	N/A	N/A	N/A	N/A
AAEL000170	GO:0005634	nucleus	GO:0003676;GO:0008270	nucleic acid binding;zinc ion binding	N/A	N/A
AAEL000172	N/A	N/A	GO:0046872;GO:0003676	metal ion binding;nucleic acid binding	N/A	N/A
AAEL000173	N/A	N/A	N/A	N/A	N/A	N/A
AAEL000174	N/A	N/A	N/A	N/A	GO:0007399	nervous system development
AAEL000175	GO:0005737;GO:0016282;GO:0033290;GO:0005852	cytoplasm;eukaryotic 43S preinitiation complex;eukaryotic 48S preinitiation complex;eukaryotic translation initiation factor 3 complex	GO:0003723;GO:0003743;GO:0031369	RNA binding;translation initiation factor activity;translation initiation factor binding	GO:0002183;GO:0001732;GO:0006412;GO:0006413	cytoplasmic translational initiation;formation of cytoplasmic translation initiation complex;translation;translational initiation
AAEL000176	N/A	N/A	GO:0031419	cobalamin binding	GO:0015889	cobalamin transport
AAEL000178	GO:0031314;GO:0016020;GO:0005743;GO:0005739	extrinsic component of mitochondrial inner membrane;membrane;mitochondrial inner membrane;mitochondrion	GO:0043333;GO:0008425;GO:0008168;GO:0016740	2-octaprenyl-6-methoxy-1,4-benzoquinone methylase activity;2-polyprenyl-6-methoxy-1,4-benzoquinone methyltransferase activity;methyltransferase activity;transferase activity	GO:0032259;GO:0006744	methylation;ubiquinone biosynthetic process
AAEL000179	N/A	N/A	GO:0005524;GO:0000166;GO:0016740	ATP binding;nucleotide binding;transferase activity	N/A	N/A
AAEL000180	GO:0005840	ribosome	GO:0003735	structural constituent of ribosome	GO:0006412	translation
AAEL000181	GO:0016586	RSC-type complex	GO:0003682;GO:0005515	chromatin binding;protein binding	GO:0006338	chromatin remodeling
AAEL000182	GO:0016021;GO:0016020;GO:0005743;GO:0005750	integral component of membrane;membrane;mitochondrial inner membrane;mitochondrial respiratory chain complex III	N/A	N/A	GO:0006122	mitochondrial electron transport, ubiquinol to cytochrome c
AAEL000184	N/A	N/A	N/A	N/A	N/A	N/A
AAEL000185	N/A	N/A	GO:0005515;GO:0003743	protein binding;translation initiation factor activity	GO:0006413	translational initiation
AAEL000186	N/A	N/A	GO:0003839	gamma-glutamylcyclotransferase activity	N/A	N/A
AAEL000187	N/A	N/A	GO:0005524;GO:0046872;GO:0005515;GO:0004672	ATP binding;metal ion binding;protein binding;protein kinase activity	GO:0006468	protein phosphorylation
AAEL000188	GO:0016021;GO:0016020	integral component of membrane;membrane	GO:0102336;GO:0102337;GO:0102338;GO:0016740;GO:0102756	3-oxo-arachidoyl-CoA synthase activity;3-oxo-cerotoyl-CoA synthase activity;3-oxo-lignoceronyl-CoA synthase activity;transferase activity;very-long-chain 3-ketoacyl-CoA synthase activity	GO:0006633;GO:0006631;GO:0006629	fatty acid biosynthetic process;fatty acid metabolic process;lipid metabolic process
AAEL000191	GO:0016021;GO:0016020	integral component of membrane;membrane	N/A	N/A	N/A	N/A
AAEL000193	N/A	N/A	GO:0018024;GO:0008168;GO:0005515;GO:0016740	histone-lysine N-methyltransferase activity;methyltransferase activity;protein binding;transferase activity	GO:0034968;GO:0032259	histone lysine methylation;methylation
AAEL000194	N/A	N/A	GO:0016301;GO:0016740	kinase activity;transferase activity	GO:0046854;GO:0048015;GO:0016310	phosphatidylinositol phosphate biosynthetic process;phosphatidylinositol-mediated signaling;phosphorylation
AAEL000195	N/A	N/A	GO:0005515	protein binding	N/A	N/A
AAEL000196	GO:0016021;GO:0016020	integral component of membrane;membrane	GO:0003824;GO:0016791	catalytic activity;phosphatase activity	GO:0016311	dephosphorylation
AAEL000199	GO:0005737	cytoplasm	GO:0005524;GO:0004812;GO:0004814;GO:0016874;GO:0000166	ATP binding;aminoacyl-tRNA ligase activity;arginine-tRNA ligase activity;ligase activity;nucleotide binding	GO:0006420;GO:0006418;GO:0006412	arginyl-tRNA aminoacylation;tRNA aminoacylation for protein translation;translation
AAEL000200	N/A	N/A	N/A	N/A	N/A	N/A
AAEL000201	N/A	N/A	GO:0017108;GO:0017116	5'-flap endonuclease activity;single-stranded DNA helicase activity	GO:0032508;GO:0033567	DNA duplex unwinding;DNA replication, Okazaki fragment processing
AAEL000203	N/A	N/A	GO:0004252	serine-type endopeptidase activity	GO:0006508	proteolysis
AAEL000204	N/A	N/A	N/A	N/A	N/A	N/A
AAEL000206	GO:0016021;GO:0016020	integral component of membrane;membrane	N/A	N/A	GO:0007155;GO:0042246	cell adhesion;tissue regeneration
AAEL000208	GO:0016021;GO:0016020	integral component of membrane;membrane	N/A	N/A	N/A	N/A
AAEL000210	GO:0005840	ribosome	GO:0003735	structural constituent of ribosome	GO:0006412	translation
AAEL000211	N/A	N/A	GO:0005515	protein binding	N/A	N/A
AAEL000213	N/A	N/A	GO:0003884;GO:0071949;GO:0016491	D-amino-acid oxidase activity;FAD binding;oxidoreductase activity	GO:0046416;GO:0055114	D-amino acid metabolic process;obsolete oxidation-reduction process
AAEL000214	N/A	N/A	N/A	N/A	GO:0006904;GO:0016192	vesicle docking involved in exocytosis;vesicle-mediated transport
AAEL000215	GO:0005730;GO:0005634;GO:0030677	nucleolus;nucleus;ribonuclease P complex	GO:0003723;GO:0004526;GO:0004540	RNA binding;ribonuclease P activity;ribonuclease activity	GO:0090501;GO:0090502;GO:0006396;GO:0001682;GO:0008033	RNA phosphodiester bond hydrolysis;RNA phosphodiester bond hydrolysis, endonucleolytic;RNA processing;tRNA 5'-leader removal;tRNA processing
AAEL000216	GO:0016021;GO:0016020	integral component of membrane;membrane	GO:0102336;GO:0102337;GO:0102338;GO:0016740;GO:0102756	3-oxo-arachidoyl-CoA synthase activity;3-oxo-cerotoyl-CoA synthase activity;3-oxo-lignoceronyl-CoA synthase activity;transferase activity;very-long-chain 3-ketoacyl-CoA synthase activity	GO:0006633;GO:0006631;GO:0006629	fatty acid biosynthetic process;fatty acid metabolic process;lipid metabolic process
AAEL000217	N/A	N/A	GO:0005524;GO:0004672	ATP binding;protein kinase activity	GO:0006468	protein phosphorylation
AAEL000219	N/A	N/A	N/A	N/A	N/A	N/A
AAEL000221	N/A	N/A	N/A	N/A	N/A	N/A
AAEL000223	N/A	N/A	GO:0016787;GO:0016798;GO:0004553	hydrolase activity;hydrolase activity, acting on glycosyl bonds;hydrolase activity, hydrolyzing O-glycosyl compounds	GO:0005975;GO:0008152	carbohydrate metabolic process;metabolic process
AAEL000224	N/A	N/A	GO:0004252	serine-type endopeptidase activity	GO:0006508	proteolysis
AAEL000226	N/A	N/A	N/A	N/A	N/A	N/A
AAEL000227	GO:0016021;GO:0016020	integral component of membrane;membrane	N/A	N/A	N/A	N/A
AAEL000229	GO:0005576	extracellular region	N/A	N/A	GO:0007218	neuropeptide signaling pathway
AAEL000230	GO:0016021;GO:0016020	integral component of membrane;membrane	N/A	N/A	N/A	N/A
AAEL000231	N/A	N/A	GO:0016787;GO:0046872;GO:0004222;GO:0008237;GO:0008233	hydrolase activity;metal ion binding;metalloendopeptidase activity;metallopeptidase activity;peptidase activity	GO:0006508	proteolysis
AAEL000234	GO:0016020	membrane	N/A	N/A	N/A	N/A
AAEL000235	N/A	N/A	N/A	N/A	N/A	N/A
AAEL000236	GO:0005634	nucleus	GO:0003677;GO:0003700;GO:0043565	DNA binding;DNA-binding transcription factor activity;sequence-specific DNA binding	GO:0006355	regulation of transcription, DNA-templated
AAEL000238	N/A	N/A	GO:0016787;GO:0008233;GO:0004252;GO:0008236	hydrolase activity;peptidase activity;serine-type endopeptidase activity;serine-type peptidase activity	GO:0006508	proteolysis
AAEL000239	N/A	N/A	N/A	N/A	GO:0006897;GO:0030100	endocytosis;regulation of endocytosis
AAEL000240	N/A	N/A	N/A	N/A	N/A	N/A
AAEL000241	N/A	N/A	N/A	N/A	N/A	N/A
AAEL000242	GO:0016020;GO:0008076	membrane;voltage-gated potassium channel complex	GO:0005216;GO:0005515;GO:0005249	ion channel activity;protein binding;voltage-gated potassium channel activity	GO:0006811;GO:0006813;GO:0051260;GO:0055085	ion transport;potassium ion transport;protein homooligomerization;transmembrane transport
AAEL000243	N/A	N/A	GO:0005515	protein binding	N/A	N/A
AAEL000244	GO:0005794;GO:0032580;GO:0016021;GO:0016020	Golgi apparatus;Golgi cisterna membrane;integral component of membrane;membrane	GO:0008417;GO:0016757;GO:0016740	fucosyltransferase activity;glycosyltransferase activity;transferase activity	GO:0036065;GO:0006486	fucosylation;protein glycosylation
AAEL000245	GO:0016021;GO:0016020	integral component of membrane;membrane	N/A	N/A	N/A	N/A
AAEL000246	GO:0016021;GO:0016020;GO:0005886	integral component of membrane;membrane;plasma membrane	GO:0004930;GO:0005509;GO:0004888	G protein-coupled receptor activity;calcium ion binding;transmembrane signaling receptor activity	GO:0007186;GO:0007155;GO:0007166;GO:0007156;GO:0007165	G protein-coupled receptor signaling pathway;cell adhesion;cell surface receptor signaling pathway;homophilic cell adhesion via plasma membrane adhesion molecules;signal transduction
AAEL000247	N/A	N/A	GO:0005515	protein binding	GO:0003341	cilium movement
AAEL000248	N/A	N/A	GO:0005525;GO:0003924	GTP binding;GTPase activity	N/A	N/A
AAEL000249	N/A	N/A	GO:0005347	ATP transmembrane transporter activity	GO:0055085	transmembrane transport
AAEL000250	N/A	N/A	GO:0003700;GO:0043565	DNA-binding transcription factor activity;sequence-specific DNA binding	GO:0006355	regulation of transcription, DNA-templated
AAEL000251	N/A	N/A	N/A	N/A	N/A	N/A
AAEL000252	N/A	N/A	GO:0004252	serine-type endopeptidase activity	GO:0006508	proteolysis
AAEL000254	GO:0005634	nucleus	GO:0003700	DNA-binding transcription factor activity	GO:0006355	regulation of transcription, DNA-templated
AAEL000255	N/A	N/A	N/A	N/A	GO:0035556	intracellular signal transduction
AAEL000256	GO:0016020	membrane	N/A	N/A	N/A	N/A
AAEL000257	N/A	N/A	N/A	N/A	N/A	N/A
AAEL000258	GO:0005737	cytoplasm	GO:0008253;GO:0016787;GO:0016298;GO:0000287;GO:0000166	5'-nucleotidase activity;hydrolase activity;lipase activity;magnesium ion binding;nucleotide binding	GO:0016311;GO:0006629;GO:0009117	dephosphorylation;lipid metabolic process;nucleotide metabolic process
AAEL000260	N/A	N/A	N/A	N/A	N/A	N/A
AAEL000261	GO:0005634	nucleus	GO:0003676;GO:0008270	nucleic acid binding;zinc ion binding	N/A	N/A
AAEL000263	N/A	N/A	GO:0003676	nucleic acid binding	N/A	N/A
AAEL000265	N/A	N/A	N/A	N/A	N/A	N/A
AAEL000266	GO:0016021;GO:0016020	integral component of membrane;membrane	GO:0004930	G protein-coupled receptor activity	GO:0007186	G protein-coupled receptor signaling pathway
AAEL000267	N/A	N/A	N/A	N/A	N/A	N/A
AAEL000268	GO:0005576	extracellular region	GO:0052689	carboxylic ester hydrolase activity	GO:0006629	lipid metabolic process
AAEL000269	N/A	N/A	N/A	N/A	N/A	N/A
AAEL000270	GO:0005838	proteasome regulatory particle	GO:0005515	protein binding	N/A	N/A
AAEL000271	N/A	N/A	GO:0034722;GO:0016787;GO:0008242	gamma-glutamyl-peptidase activity;hydrolase activity;omega peptidase activity	GO:0006508	proteolysis
AAEL000272	N/A	N/A	GO:0003723;GO:0003676	RNA binding;nucleic acid binding	N/A	N/A
AAEL000275	N/A	N/A	GO:0016301	kinase activity	GO:0032958	inositol phosphate biosynthetic process
AAEL000276	N/A	N/A	GO:0005515	protein binding	GO:0016567	protein ubiquitination
AAEL000278	N/A	N/A	GO:0003951	NAD+ kinase activity	GO:0019674;GO:0006741	NAD metabolic process;NADP biosynthetic process
AAEL000279	N/A	N/A	GO:0016787;GO:0046872;GO:0042586	hydrolase activity;metal ion binding;peptide deformylase activity	GO:0006412	translation
AAEL000281	GO:0016021;GO:0016020	integral component of membrane;membrane	N/A	N/A	N/A	N/A
AAEL000282	GO:0016020	membrane	N/A	N/A	GO:0016192	vesicle-mediated transport
AAEL000283	N/A	N/A	N/A	N/A	N/A	N/A
AAEL000284	GO:0005737	cytoplasm	GO:0008168;GO:0016279;GO:0016740	methyltransferase activity;protein-lysine N-methyltransferase activity;transferase activity	GO:0032259;GO:0018022	methylation;peptidyl-lysine methylation
AAEL000285	N/A	N/A	N/A	N/A	N/A	N/A
AAEL000287	GO:0005634	nucleus	GO:0003676;GO:0008270	nucleic acid binding;zinc ion binding	N/A	N/A
AAEL000288	N/A	N/A	GO:0008083	growth factor activity	N/A	N/A
AAEL000289	N/A	N/A	GO:0005515	protein binding	N/A	N/A
AAEL000290	N/A	N/A	N/A	N/A	N/A	N/A
AAEL000291	GO:0016021;GO:0016020;GO:0033179;GO:0033177;GO:0005774;GO:0005773	integral component of membrane;membrane;proton-transporting V-type ATPase, V0 domain;proton-transporting two-sector ATPase complex, proton-transporting domain;vacuolar membrane;vacuole	GO:0015078	proton transmembrane transporter activity	GO:0006811;GO:1902600	ion transport;proton transmembrane transport
AAEL000292	GO:0005634	nucleus	GO:0003676;GO:0008270	nucleic acid binding;zinc ion binding	N/A	N/A
AAEL000293	GO:0016442;GO:0005737	RISC complex;cytoplasm	GO:0004521;GO:0004518	endoribonuclease activity;nuclease activity	GO:0090502;GO:0031047;GO:0090305	RNA phosphodiester bond hydrolysis, endonucleolytic;gene silencing by RNA;nucleic acid phosphodiester bond hydrolysis
AAEL000294	GO:0016021;GO:0016020	integral component of membrane;membrane	N/A	N/A	N/A	N/A
AAEL000297	GO:0005739	mitochondrion	GO:0003735	structural constituent of ribosome	N/A	N/A
AAEL000298	GO:0016021;GO:0016020	integral component of membrane;membrane	GO:0005328;GO:0015293	neurotransmitter:sodium symporter activity;symporter activity	GO:0006836;GO:0055085	neurotransmitter transport;transmembrane transport
AAEL000299	GO:0005634	nucleus	GO:0003676;GO:0008270	nucleic acid binding;zinc ion binding	N/A	N/A
AAEL000301	N/A	N/A	GO:0005524;GO:0051082	ATP binding;unfolded protein binding	GO:0006457	protein folding
AAEL000304	N/A	N/A	N/A	N/A	N/A	N/A
AAEL000305	N/A	N/A	GO:0003676	nucleic acid binding	N/A	N/A
AAEL000308	GO:0016021	integral component of membrane	N/A	N/A	GO:0007155;GO:0042246	cell adhesion;tissue regeneration
AAEL000311	N/A	N/A	N/A	N/A	N/A	N/A
AAEL000312	N/A	N/A	N/A	N/A	N/A	N/A
AAEL000314	N/A	N/A	GO:0016491	oxidoreductase activity	GO:0055114	obsolete oxidation-reduction process
AAEL000315	N/A	N/A	N/A	N/A	N/A	N/A
AAEL000316	N/A	N/A	N/A	N/A	N/A	N/A
AAEL000320	N/A	N/A	GO:0020037;GO:0005506;GO:0046872;GO:0004497;GO:0016491;GO:0016705	heme binding;iron ion binding;metal ion binding;monooxygenase activity;oxidoreductase activity;oxidoreductase activity, acting on paired donors, with incorporation or reduction of molecular oxygen	GO:0055114	obsolete oxidation-reduction process
AAEL000322	N/A	N/A	GO:0005515	protein binding	N/A	N/A
AAEL000323	N/A	N/A	N/A	N/A	N/A	N/A
AAEL000324	GO:0016021;GO:0016020	integral component of membrane;membrane	GO:0005524;GO:0016301;GO:0004672	ATP binding;kinase activity;protein kinase activity	GO:0016310;GO:0006468	phosphorylation;protein phosphorylation
AAEL000326	GO:0016021;GO:0016020	integral component of membrane;membrane	GO:0020037;GO:0005506;GO:0046872;GO:0004497;GO:0016491;GO:0016705	heme binding;iron ion binding;metal ion binding;monooxygenase activity;oxidoreductase activity;oxidoreductase activity, acting on paired donors, with incorporation or reduction of molecular oxygen	GO:0055114	obsolete oxidation-reduction process
AAEL000327	GO:0042025	host cell nucleus	GO:0003677;GO:0003700;GO:0004879;GO:0043565;GO:0003707;GO:0008270	DNA binding;DNA-binding transcription factor activity;nuclear receptor activity;sequence-specific DNA binding;steroid hormone receptor activity;zinc ion binding	GO:0006355	regulation of transcription, DNA-templated
AAEL000328	N/A	N/A	GO:0016491	oxidoreductase activity	GO:0055114	obsolete oxidation-reduction process
AAEL000329	GO:0016021;GO:0016020	integral component of membrane;membrane	N/A	N/A	GO:0007155;GO:0042246	cell adhesion;tissue regeneration
AAEL000330	N/A	N/A	GO:0046982	protein heterodimerization activity	N/A	N/A
AAEL000332	N/A	N/A	GO:0016787;GO:0046872;GO:0004222;GO:0008237;GO:0008233	hydrolase activity;metal ion binding;metalloendopeptidase activity;metallopeptidase activity;peptidase activity	GO:0006508	proteolysis
AAEL000334	N/A	N/A	GO:0003779;GO:0051015	actin binding;actin filament binding	GO:0007015;GO:0007010;GO:0007300	actin filament organization;cytoskeleton organization;ovarian nurse cell to oocyte transport
AAEL000335	GO:0005882	intermediate filament	N/A	N/A	N/A	N/A
AAEL000336	N/A	N/A	GO:0005515	protein binding	N/A	N/A
AAEL000337	N/A	N/A	GO:0003677;GO:0003676	DNA binding;nucleic acid binding	N/A	N/A
AAEL000338	N/A	N/A	GO:0020037;GO:0005506;GO:0046872;GO:0004497;GO:0016491;GO:0016705	heme binding;iron ion binding;metal ion binding;monooxygenase activity;oxidoreductase activity;oxidoreductase activity, acting on paired donors, with incorporation or reduction of molecular oxygen	GO:0055114	obsolete oxidation-reduction process
AAEL000340	N/A	N/A	GO:0020037;GO:0005506;GO:0046872;GO:0004497;GO:0016491;GO:0016705	heme binding;iron ion binding;metal ion binding;monooxygenase activity;oxidoreductase activity;oxidoreductase activity, acting on paired donors, with incorporation or reduction of molecular oxygen	GO:0055114	obsolete oxidation-reduction process
AAEL000341	N/A	N/A	GO:0046983	protein dimerization activity	N/A	N/A
AAEL000342	N/A	N/A	GO:0020037;GO:0004601;GO:0005515	heme binding;peroxidase activity;protein binding	GO:0055114;GO:0006979	obsolete oxidation-reduction process;response to oxidative stress
AAEL000343	N/A	N/A	GO:0005524;GO:0004672	ATP binding;protein kinase activity	GO:0006468	protein phosphorylation
AAEL000344	N/A	N/A	GO:0005549	odorant binding	N/A	N/A
AAEL000348	N/A	N/A	N/A	N/A	N/A	N/A
AAEL000351	N/A	N/A	N/A	N/A	N/A	N/A
AAEL000354	N/A	N/A	GO:0016491	oxidoreductase activity	GO:0055114	obsolete oxidation-reduction process
AAEL000356	N/A	N/A	N/A	N/A	N/A	N/A
AAEL000357	N/A	N/A	GO:0020037;GO:0005506;GO:0046872;GO:0004497;GO:0016491;GO:0016705	heme binding;iron ion binding;metal ion binding;monooxygenase activity;oxidoreductase activity;oxidoreductase activity, acting on paired donors, with incorporation or reduction of molecular oxygen	GO:0055114	obsolete oxidation-reduction process
AAEL000359	GO:0005623	obsolete cell	GO:0008199;GO:0004322;GO:0046872;GO:0016491	ferric iron binding;ferroxidase activity;metal ion binding;oxidoreductase activity	GO:0006879;GO:0006826;GO:0055114	cellular iron ion homeostasis;iron ion transport;obsolete oxidation-reduction process
AAEL000360	N/A	N/A	GO:0051082	unfolded protein binding	GO:0006457	protein folding
AAEL000362	N/A	N/A	GO:0005515	protein binding	N/A	N/A
AAEL000370	GO:0005777	peroxisome	GO:0071949;GO:0003997;GO:0016627	FAD binding;acyl-CoA oxidase activity;oxidoreductase activity, acting on the CH-CH group of donors	GO:0006635;GO:0006631;GO:0055114	fatty acid beta-oxidation;fatty acid metabolic process;obsolete oxidation-reduction process
AAEL000372	N/A	N/A	GO:0016787;GO:0008934;GO:0052832;GO:0052833;GO:0052834;GO:0046872	hydrolase activity;inositol monophosphate 1-phosphatase activity;inositol monophosphate 3-phosphatase activity;inositol monophosphate 4-phosphatase activity;inositol monophosphate phosphatase activity;metal ion binding	GO:0006021;GO:0046855;GO:0046854	inositol biosynthetic process;inositol phosphate dephosphorylation;phosphatidylinositol phosphate biosynthetic process
AAEL000377	N/A	N/A	GO:0005549	odorant binding	N/A	N/A
AAEL000378	N/A	N/A	GO:0005524;GO:0005515;GO:0004672	ATP binding;protein binding;protein kinase activity	GO:0006468	protein phosphorylation
AAEL000379	N/A	N/A	N/A	N/A	N/A	N/A
AAEL000382	N/A	N/A	N/A	N/A	N/A	N/A
AAEL000383	GO:0005794;GO:0000139;GO:0016021;GO:0016020	Golgi apparatus;Golgi membrane;integral component of membrane;membrane	GO:0008378;GO:0016757;GO:0016740	galactosyltransferase activity;glycosyltransferase activity;transferase activity	GO:0006486	protein glycosylation
AAEL000384	GO:0016021;GO:0016020	integral component of membrane;membrane	GO:0022857	transmembrane transporter activity	GO:0055085	transmembrane transport
AAEL000385	N/A	N/A	GO:0003723;GO:0003676	RNA binding;nucleic acid binding	N/A	N/A
AAEL000386	N/A	N/A	GO:0016301;GO:0035091;GO:0016740	kinase activity;phosphatidylinositol binding;transferase activity	GO:0046854;GO:0048015;GO:0016310	phosphatidylinositol phosphate biosynthetic process;phosphatidylinositol-mediated signaling;phosphorylation
AAEL000387	N/A	N/A	GO:0005515	protein binding	N/A	N/A
AAEL000388	N/A	N/A	GO:0005524;GO:0002161;GO:0004812;GO:0004822;GO:0016874;GO:0000166;GO:0000049	ATP binding;aminoacyl-tRNA editing activity;aminoacyl-tRNA ligase activity;isoleucine-tRNA ligase activity;ligase activity;nucleotide binding;tRNA binding	GO:0106074;GO:0006428;GO:0006418;GO:0006412	aminoacyl-tRNA metabolism involved in translational fidelity;isoleucyl-tRNA aminoacylation;tRNA aminoacylation for protein translation;translation
AAEL000394	GO:0005634	nucleus	GO:0046872;GO:0003676;GO:0008270	metal ion binding;nucleic acid binding;zinc ion binding	N/A	N/A
AAEL000395	GO:0042025;GO:0005634	host cell nucleus;nucleus	GO:0003677;GO:0003700;GO:0046872;GO:0043565;GO:0003707;GO:0008270	DNA binding;DNA-binding transcription factor activity;metal ion binding;sequence-specific DNA binding;steroid hormone receptor activity;zinc ion binding	GO:0006355;GO:0043401	regulation of transcription, DNA-templated;steroid hormone mediated signaling pathway
AAEL000396	GO:0005634	nucleus	GO:0008270	zinc ion binding	N/A	N/A
AAEL000397	N/A	N/A	GO:0016301	kinase activity	GO:0016310	phosphorylation
AAEL000399	GO:0016021;GO:0016020	integral component of membrane;membrane	N/A	N/A	N/A	N/A
AAEL000401	N/A	N/A	N/A	N/A	N/A	N/A
AAEL000403	N/A	N/A	GO:0005515	protein binding	N/A	N/A
AAEL000404	GO:0005634	nucleus	GO:0005524;GO:0003677;GO:0003678;GO:0004386;GO:0016787;GO:0016818;GO:0003676;GO:0000166	ATP binding;DNA binding;DNA helicase activity;helicase activity;hydrolase activity;hydrolase activity, acting on acid anhydrides, in phosphorus-containing anhydrides;nucleic acid binding;nucleotide binding	GO:0032508;GO:0006139;GO:0006289	DNA duplex unwinding;nucleobase-containing compound metabolic process;nucleotide-excision repair
AAEL000405	N/A	N/A	N/A	N/A	N/A	N/A
AAEL000406	N/A	N/A	N/A	N/A	N/A	N/A
AAEL000407	GO:0016021;GO:0016020	integral component of membrane;membrane	N/A	N/A	N/A	N/A
AAEL000408	N/A	N/A	N/A	N/A	N/A	N/A
AAEL000410	GO:0005789;GO:0016021;GO:0016020	endoplasmic reticulum membrane;integral component of membrane;membrane	N/A	N/A	N/A	N/A
AAEL000411	N/A	N/A	N/A	N/A	N/A	N/A
AAEL000412	GO:0016021;GO:0016020	integral component of membrane;membrane	N/A	N/A	N/A	N/A
AAEL000414	GO:0005634	nucleus	GO:0003677	DNA binding	N/A	N/A
AAEL000415	N/A	N/A	GO:0003824	catalytic activity	N/A	N/A
AAEL000416	GO:0016021;GO:0016020	integral component of membrane;membrane	GO:0005515	protein binding	N/A	N/A
AAEL000417	N/A	N/A	GO:0022857	transmembrane transporter activity	GO:0055085	transmembrane transport
AAEL000418	N/A	N/A	GO:0051536;GO:0005198	iron-sulfur cluster binding;structural molecule activity	GO:0097428	protein maturation by iron-sulfur cluster transfer
AAEL000419	N/A	N/A	GO:0042302	structural constituent of cuticle	N/A	N/A
AAEL000420	GO:0016021;GO:0016020	integral component of membrane;membrane	GO:0008234	cysteine-type peptidase activity	GO:0006508	proteolysis
AAEL000421	N/A	N/A	GO:0008318	protein prenyltransferase activity	GO:0018342	protein prenylation
AAEL000422	GO:0005730	nucleolus	GO:0005515	protein binding	GO:0006364	rRNA processing
AAEL000424	N/A	N/A	GO:0016874;GO:0005515;GO:0061630;GO:0004842	ligase activity;protein binding;ubiquitin protein ligase activity;ubiquitin-protein transferase activity	GO:0016567	protein ubiquitination
AAEL000425	GO:0016021;GO:0016020	integral component of membrane;membrane	GO:0004518	nuclease activity	GO:0006281;GO:0090305	DNA repair;nucleic acid phosphodiester bond hydrolysis
AAEL000427	N/A	N/A	GO:0016746	acyltransferase activity	N/A	N/A
AAEL000428	N/A	N/A	GO:0051213;GO:0020037;GO:0046872;GO:0016491;GO:0004833	dioxygenase activity;heme binding;metal ion binding;oxidoreductase activity;tryptophan 2,3-dioxygenase activity	GO:0055114;GO:0006727;GO:0006569;GO:0019441	obsolete oxidation-reduction process;ommochrome biosynthetic process;tryptophan catabolic process;tryptophan catabolic process to kynurenine
AAEL000429	N/A	N/A	N/A	N/A	N/A	N/A
AAEL000431	N/A	N/A	N/A	N/A	N/A	N/A
AAEL000432	GO:0005634	nucleus	N/A	N/A	GO:0006334	nucleosome assembly
AAEL000433	GO:0031225;GO:0046658;GO:0062023;GO:0016020;GO:0005886	anchored component of membrane;anchored component of plasma membrane;collagen-containing extracellular matrix;membrane;plasma membrane	N/A	N/A	GO:0009966	regulation of signal transduction
AAEL000434	GO:0016021;GO:0016020	integral component of membrane;membrane	GO:0005524;GO:0016887;GO:0042626;GO:0000166	ATP binding;ATP hydrolysis activity;ATPase-coupled transmembrane transporter activity;nucleotide binding	GO:0055085	transmembrane transport
AAEL000435	GO:0000445	THO complex part of transcription export complex	N/A	N/A	GO:0006397	mRNA processing
AAEL000436	N/A	N/A	GO:0005515	protein binding	N/A	N/A
AAEL000438	GO:0016021;GO:0016020	integral component of membrane;membrane	GO:0003824	catalytic activity	N/A	N/A
AAEL000439	GO:0005634	nucleus	GO:0003676;GO:0008270	nucleic acid binding;zinc ion binding	N/A	N/A
AAEL000440	N/A	N/A	N/A	N/A	GO:0097428	protein maturation by iron-sulfur cluster transfer
AAEL000441	GO:0016021;GO:0016020	integral component of membrane;membrane	N/A	N/A	N/A	N/A
AAEL000442	N/A	N/A	N/A	N/A	N/A	N/A
AAEL000444	N/A	N/A	GO:0003980	UDP-glucose:glycoprotein glucosyltransferase activity	GO:0097359;GO:0006486	UDP-glucosylation;protein glycosylation
AAEL000445	N/A	N/A	N/A	N/A	N/A	N/A
AAEL000448	N/A	N/A	GO:0004843	thiol-dependent deubiquitinase	GO:0016579	protein deubiquitination
AAEL000449	N/A	N/A	N/A	N/A	N/A	N/A
AAEL000450	N/A	N/A	GO:0005096;GO:0005515	GTPase activator activity;protein binding	GO:0046580;GO:0043547;GO:0043087;GO:0007165	negative regulation of Ras protein signal transduction;positive regulation of GTPase activity;regulation of GTPase activity;signal transduction
AAEL000451	N/A	N/A	GO:0000030	mannosyltransferase activity	GO:0097502	mannosylation
AAEL000452	GO:0005634	nucleus	GO:0008080;GO:0004402;GO:0005515	N-acetyltransferase activity;histone acetyltransferase activity;protein binding	GO:0016573;GO:0006355	histone acetylation;regulation of transcription, DNA-templated
AAEL000454	GO:0005739	mitochondrion	GO:0051287;GO:0004449;GO:0000287;GO:0016616	NAD binding;isocitrate dehydrogenase (NAD+) activity;magnesium ion binding;oxidoreductase activity, acting on the CH-OH group of donors, NAD or NADP as acceptor	GO:0055114;GO:0006099	obsolete oxidation-reduction process;tricarboxylic acid cycle
AAEL000455	N/A	N/A	N/A	N/A	N/A	N/A
AAEL000457	N/A	N/A	N/A	N/A	N/A	N/A
AAEL000458	GO:0016021;GO:0016020	integral component of membrane;membrane	N/A	N/A	N/A	N/A
AAEL000459	GO:0000139;GO:0016021;GO:0016020	Golgi membrane;integral component of membrane;membrane	GO:0015165	pyrimidine nucleotide-sugar transmembrane transporter activity	GO:0090481	pyrimidine nucleotide-sugar transmembrane transport
AAEL000460	GO:0019867	outer membrane	N/A	N/A	N/A	N/A
AAEL000461	N/A	N/A	N/A	N/A	N/A	N/A
AAEL000462	GO:0016021;GO:0016020	integral component of membrane;membrane	GO:0004970	ionotropic glutamate receptor activity	GO:0035235	ionotropic glutamate receptor signaling pathway
AAEL000463	N/A	N/A	N/A	N/A	N/A	N/A
AAEL000464	N/A	N/A	N/A	N/A	N/A	N/A
AAEL000465	N/A	N/A	GO:0016491	oxidoreductase activity	GO:0055114	obsolete oxidation-reduction process
AAEL000467	GO:0005840	ribosome	GO:0003735	structural constituent of ribosome	GO:0006412	translation
AAEL000468	GO:0005634	nucleus	N/A	N/A	N/A	N/A
AAEL000469	N/A	N/A	GO:0046872;GO:0061630;GO:0008270	metal ion binding;ubiquitin protein ligase activity;zinc ion binding	GO:0016567	protein ubiquitination
AAEL000471	GO:0016021;GO:0016020	integral component of membrane;membrane	GO:0022857	transmembrane transporter activity	GO:0055085	transmembrane transport
AAEL000474	GO:0016021;GO:0016020	integral component of membrane;membrane	N/A	N/A	N/A	N/A
AAEL000475	N/A	N/A	N/A	N/A	N/A	N/A
AAEL000476	N/A	N/A	N/A	N/A	N/A	N/A
AAEL000477	N/A	N/A	GO:0016491	oxidoreductase activity	GO:0055114	obsolete oxidation-reduction process
AAEL000478	GO:0000932;GO:0005737	P-body;cytoplasm	GO:0003723;GO:0000339	RNA binding;RNA cap binding	GO:0006397;GO:0000956	mRNA processing;nuclear-transcribed mRNA catabolic process
AAEL000483	GO:0016021;GO:0016020	integral component of membrane;membrane	GO:0016757	glycosyltransferase activity	GO:0006486	protein glycosylation
AAEL000484	N/A	N/A	N/A	N/A	N/A	N/A
AAEL000485	GO:0016021;GO:0016020;GO:0005739	integral component of membrane;membrane;mitochondrion	GO:0005509;GO:0043022	calcium ion binding;ribosome binding	N/A	N/A
AAEL000486	GO:0005737	cytoplasm	GO:0005524;GO:0000166;GO:0051082	ATP binding;nucleotide binding;unfolded protein binding	GO:0006457	protein folding
AAEL000487	N/A	N/A	GO:0005515	protein binding	N/A	N/A
AAEL000488	N/A	N/A	N/A	N/A	N/A	N/A
AAEL000492	GO:0005694;GO:0000786;GO:0005634	chromosome;nucleosome;nucleus	GO:0003677;GO:0046982	DNA binding;protein heterodimerization activity	N/A	N/A
AAEL000495	N/A	N/A	GO:0004602	glutathione peroxidase activity	GO:0098869;GO:0055114;GO:0006979	cellular oxidant detoxification;obsolete oxidation-reduction process;response to oxidative stress
AAEL000496	N/A	N/A	N/A	N/A	N/A	N/A
AAEL000498	GO:0016021;GO:0016020	integral component of membrane;membrane	N/A	N/A	N/A	N/A
AAEL000500	N/A	N/A	N/A	N/A	N/A	N/A
AAEL000501	GO:0042025;GO:0000786	host cell nucleus;nucleosome	GO:0003677;GO:0046982	DNA binding;protein heterodimerization activity	GO:0006352	DNA-templated transcription, initiation
AAEL000502	N/A	N/A	GO:0016491	oxidoreductase activity	GO:0055114	obsolete oxidation-reduction process
AAEL000504	N/A	N/A	GO:0019901	protein kinase binding	GO:0061098	positive regulation of protein tyrosine kinase activity
AAEL000505	N/A	N/A	N/A	N/A	N/A	N/A
AAEL000507	N/A	N/A	GO:0020037;GO:0004601	heme binding;peroxidase activity	GO:0055114;GO:0006979	obsolete oxidation-reduction process;response to oxidative stress
AAEL000508	N/A	N/A	N/A	N/A	N/A	N/A
AAEL000509	N/A	N/A	N/A	N/A	GO:0007165	signal transduction
AAEL000510	N/A	N/A	GO:0003723;GO:0003676	RNA binding;nucleic acid binding	GO:0006396	RNA processing
AAEL000511	N/A	N/A	GO:0004104;GO:0016787	cholinesterase activity;hydrolase activity	N/A	N/A
AAEL000512	GO:0030286;GO:0016021;GO:0016020	dynein complex;integral component of membrane;membrane	GO:0005524;GO:0003777	ATP binding;microtubule motor activity	GO:0007018	microtubule-based movement
AAEL000515	N/A	N/A	N/A	N/A	N/A	N/A
AAEL000516	N/A	N/A	N/A	N/A	N/A	N/A
AAEL000517	GO:0005694;GO:0042025;GO:0000786;GO:0005634	chromosome;host cell nucleus;nucleosome;nucleus	GO:0003677;GO:0046982	DNA binding;protein heterodimerization activity	GO:0006352	DNA-templated transcription, initiation
AAEL000518	GO:0000786	nucleosome	GO:0003677;GO:0046982	DNA binding;protein heterodimerization activity	N/A	N/A
AAEL000519	GO:0016021;GO:0016020	integral component of membrane;membrane	N/A	N/A	N/A	N/A
AAEL000521	N/A	N/A	N/A	N/A	N/A	N/A
AAEL000523	N/A	N/A	N/A	N/A	N/A	N/A
AAEL000528	GO:0016021;GO:0016020	integral component of membrane;membrane	GO:0004930	G protein-coupled receptor activity	GO:0007186	G protein-coupled receptor signaling pathway
AAEL000529	GO:0005840	ribosome	GO:0003735	structural constituent of ribosome	GO:0006412	translation
AAEL000530	N/A	N/A	GO:0016787	hydrolase activity	N/A	N/A
AAEL000533	N/A	N/A	GO:0030246	carbohydrate binding	N/A	N/A
AAEL000534	GO:0016021;GO:0016020	integral component of membrane;membrane	GO:0005272	sodium channel activity	GO:0006811;GO:0035725;GO:0006814	ion transport;sodium ion transmembrane transport;sodium ion transport
AAEL000536	N/A	N/A	GO:0005515	protein binding	N/A	N/A
AAEL000541	GO:0016021;GO:0016020	integral component of membrane;membrane	N/A	N/A	N/A	N/A
AAEL000542	N/A	N/A	GO:0016491	oxidoreductase activity	GO:0055114	obsolete oxidation-reduction process
AAEL000543	N/A	N/A	N/A	N/A	N/A	N/A
AAEL000544	N/A	N/A	N/A	N/A	N/A	N/A
AAEL000545	N/A	N/A	N/A	N/A	N/A	N/A
AAEL000546	N/A	N/A	GO:0016787	hydrolase activity	N/A	N/A
AAEL000547	GO:0016021;GO:0016020	integral component of membrane;membrane	GO:0005272	sodium channel activity	GO:0006811;GO:0035725;GO:0006814	ion transport;sodium ion transmembrane transport;sodium ion transport
AAEL000549	GO:0062023	collagen-containing extracellular matrix	GO:0005509;GO:0005515	calcium ion binding;protein binding	GO:0030198	extracellular matrix organization
AAEL000550	N/A	N/A	GO:0003677;GO:0009378	DNA binding;four-way junction helicase activity	GO:0032508;GO:0006310;GO:0006281;GO:0006260	DNA duplex unwinding;DNA recombination;DNA repair;DNA replication
AAEL000551	N/A	N/A	GO:0004866;GO:0030414;GO:0004867	endopeptidase inhibitor activity;peptidase inhibitor activity;serine-type endopeptidase inhibitor activity	GO:0010951;GO:0010466	negative regulation of endopeptidase activity;negative regulation of peptidase activity
AAEL000552	GO:0016021;GO:0016020	integral component of membrane;membrane	GO:0005272	sodium channel activity	GO:0006811;GO:0035725;GO:0006814	ion transport;sodium ion transmembrane transport;sodium ion transport
AAEL000554	GO:0016021;GO:0016020	integral component of membrane;membrane	N/A	N/A	N/A	N/A
AAEL000556	N/A	N/A	GO:0030246	carbohydrate binding	N/A	N/A
AAEL000558	GO:0016021;GO:0016020	integral component of membrane;membrane	GO:0016787	hydrolase activity	GO:0006629	lipid metabolic process
AAEL000559	GO:0016021;GO:0016020	integral component of membrane;membrane	GO:0004377	GDP-Man:Man3GlcNAc2-PP-Dol alpha-1,2-mannosyltransferase activity	GO:0097502	mannosylation
AAEL000561	N/A	N/A	N/A	N/A	GO:0006915	apoptotic process
AAEL000562	GO:0071986;GO:0031902;GO:0045121	Ragulator complex;late endosome membrane;membrane raft	N/A	N/A	GO:0071230;GO:0042632;GO:0016197;GO:0007040;GO:0043410;GO:0032008;GO:0001919	cellular response to amino acid stimulus;cholesterol homeostasis;endosomal transport;lysosome organization;positive regulation of MAPK cascade;positive regulation of TOR signaling;regulation of receptor recycling
AAEL000563	N/A	N/A	N/A	N/A	N/A	N/A
AAEL000564	N/A	N/A	GO:0046872;GO:0004725	metal ion binding;protein tyrosine phosphatase activity	GO:0016311	dephosphorylation
AAEL000566	N/A	N/A	N/A	N/A	N/A	N/A
AAEL000568	N/A	N/A	N/A	N/A	N/A	N/A
AAEL000569	N/A	N/A	N/A	N/A	N/A	N/A
AAEL000571	N/A	N/A	N/A	N/A	N/A	N/A
AAEL000572	N/A	N/A	GO:0003824	catalytic activity	N/A	N/A
AAEL000574	GO:0016021;GO:0016020;GO:0005623	integral component of membrane;membrane;obsolete cell	N/A	N/A	GO:0045454	cell redox homeostasis
AAEL000575	N/A	N/A	GO:0016787;GO:0000166	hydrolase activity;nucleotide binding	GO:0009166	nucleotide catabolic process
AAEL000576	N/A	N/A	N/A	N/A	N/A	N/A
AAEL000578	N/A	N/A	N/A	N/A	GO:0006464	cellular protein modification process
AAEL000579	N/A	N/A	N/A	N/A	N/A	N/A
AAEL000580	N/A	N/A	N/A	N/A	N/A	N/A
AAEL000581	N/A	N/A	GO:0003824;GO:0016787	catalytic activity;hydrolase activity	N/A	N/A
AAEL000582	GO:0016020	membrane	GO:0005272	sodium channel activity	GO:0006814	sodium ion transport
AAEL000583	N/A	N/A	GO:0005524	ATP binding	N/A	N/A
AAEL000584	GO:0005634	nucleus	GO:0003677	DNA binding	GO:0006355	regulation of transcription, DNA-templated
AAEL000585	GO:0005576	extracellular region	GO:0008061	chitin binding	GO:0006030	chitin metabolic process
AAEL000589	N/A	N/A	GO:0005524;GO:0004672	ATP binding;protein kinase activity	GO:0006468	protein phosphorylation
AAEL000590	GO:0005856	cytoskeleton	N/A	N/A	N/A	N/A
AAEL000593	N/A	N/A	N/A	N/A	N/A	N/A
AAEL000594	GO:0031011;GO:0071339	Ino80 complex;MLL1 complex	GO:0002151;GO:0005515	G-quadruplex RNA binding;protein binding	N/A	N/A
AAEL000595	N/A	N/A	N/A	N/A	N/A	N/A
AAEL000596	GO:0016459	myosin complex	GO:0005524;GO:0003779;GO:0003774;GO:0000166;GO:0005515;GO:0004672;GO:0004713	ATP binding;actin binding;cytoskeletal motor activity;nucleotide binding;protein binding;protein kinase activity;protein tyrosine kinase activity	GO:0018108;GO:0006468	peptidyl-tyrosine phosphorylation;protein phosphorylation
AAEL000597	GO:0016021;GO:0016020;GO:0005886	integral component of membrane;membrane;plasma membrane	GO:0005509	calcium ion binding	GO:0007155;GO:0007156	cell adhesion;homophilic cell adhesion via plasma membrane adhesion molecules
AAEL000599	GO:0005576	extracellular region	GO:0005102	signaling receptor binding	GO:0016055;GO:0007275	Wnt signaling pathway;multicellular organism development
AAEL000600	GO:0005576	extracellular region	GO:0005102	signaling receptor binding	GO:0016055;GO:0007275	Wnt signaling pathway;multicellular organism development
AAEL000603	GO:0016021;GO:0016020	integral component of membrane;membrane	GO:0016747	acyltransferase activity, transferring groups other than amino-acyl groups	N/A	N/A
AAEL000604	N/A	N/A	N/A	N/A	N/A	N/A
AAEL000605	GO:0005968	Rab-protein geranylgeranyltransferase complex	GO:0008318	protein prenyltransferase activity	GO:0018344;GO:0018342	protein geranylgeranylation;protein prenylation
AAEL000609	N/A	N/A	N/A	N/A	N/A	N/A
AAEL000613	GO:0016021;GO:0016020;GO:0005886	integral component of membrane;membrane;plasma membrane	GO:0005549;GO:0004984	odorant binding;olfactory receptor activity	GO:0050911;GO:0050896;GO:0007608;GO:0007165	detection of chemical stimulus involved in sensory perception of smell;response to stimulus;sensory perception of smell;signal transduction
AAEL000614	GO:0016021;GO:0016020	integral component of membrane;membrane	GO:0005549;GO:0004984	odorant binding;olfactory receptor activity	GO:0050911;GO:0050896;GO:0007608;GO:0007165	detection of chemical stimulus involved in sensory perception of smell;response to stimulus;sensory perception of smell;signal transduction
AAEL000616	GO:0016021;GO:0016020;GO:0005886	integral component of membrane;membrane;plasma membrane	GO:0005549;GO:0004984	odorant binding;olfactory receptor activity	GO:0050911;GO:0050896;GO:0007608;GO:0007165	detection of chemical stimulus involved in sensory perception of smell;response to stimulus;sensory perception of smell;signal transduction
AAEL000618	GO:0005576	extracellular region	GO:0005102	signaling receptor binding	GO:0016055;GO:0007275	Wnt signaling pathway;multicellular organism development
AAEL000622	N/A	N/A	GO:0005515	protein binding	N/A	N/A
AAEL000623	N/A	N/A	GO:0003677;GO:0001228	DNA binding;DNA-binding transcription activator activity, RNA polymerase II-specific	GO:0045944;GO:0006355	positive regulation of transcription by RNA polymerase II;regulation of transcription, DNA-templated
AAEL000626	N/A	N/A	N/A	N/A	N/A	N/A
AAEL000628	GO:0016021;GO:0016020;GO:0005886	integral component of membrane;membrane;plasma membrane	GO:0005549;GO:0004984	odorant binding;olfactory receptor activity	GO:0050911;GO:0050896;GO:0007608;GO:0007165	detection of chemical stimulus involved in sensory perception of smell;response to stimulus;sensory perception of smell;signal transduction
AAEL000629	GO:0005759;GO:0005739	mitochondrial matrix;mitochondrion	GO:0005524;GO:0005525;GO:0004017;GO:0016301;GO:0019205;GO:0046899;GO:0000166;GO:0016776;GO:0016740	ATP binding;GTP binding;adenylate kinase activity;kinase activity;nucleobase-containing compound kinase activity;nucleoside triphosphate adenylate kinase activity;nucleotide binding;phosphotransferase activity, phosphate group as acceptor;transferase activity	GO:0006172;GO:0046033;GO:0046039;GO:0046041;GO:0006139;GO:0046940;GO:0016310	ADP biosynthetic process;AMP metabolic process;GTP metabolic process;ITP metabolic process;nucleobase-containing compound metabolic process;nucleoside monophosphate phosphorylation;phosphorylation
AAEL000630	N/A	N/A	N/A	N/A	N/A	N/A
AAEL000631	N/A	N/A	GO:0003677;GO:0001228	DNA binding;DNA-binding transcription activator activity, RNA polymerase II-specific	GO:0045944;GO:0006355	positive regulation of transcription by RNA polymerase II;regulation of transcription, DNA-templated
AAEL000633	GO:0016021;GO:0016020	integral component of membrane;membrane	GO:0005515	protein binding	GO:0007165	signal transduction
AAEL000634	GO:0016021;GO:0016020	integral component of membrane;membrane	GO:0016757	glycosyltransferase activity	N/A	N/A
AAEL000635	GO:0008180	COP9 signalosome	N/A	N/A	GO:0010387	COP9 signalosome assembly
AAEL000636	GO:0016021;GO:0016020	integral component of membrane;membrane	N/A	N/A	N/A	N/A
AAEL000637	N/A	N/A	N/A	N/A	N/A	N/A
AAEL000641	GO:0005623	obsolete cell	GO:0016853;GO:0003756	isomerase activity;protein disulfide isomerase activity	GO:0045454	cell redox homeostasis
AAEL000642	N/A	N/A	GO:0003824	catalytic activity	GO:0005975	carbohydrate metabolic process
AAEL000643	N/A	N/A	GO:0003676	nucleic acid binding	N/A	N/A
AAEL000644	GO:0016021;GO:0016020	integral component of membrane;membrane	N/A	N/A	N/A	N/A
AAEL000645	N/A	N/A	N/A	N/A	N/A	N/A
AAEL000646	GO:0005794;GO:0000139;GO:0016021;GO:0016020	Golgi apparatus;Golgi membrane;integral component of membrane;membrane	GO:0030246;GO:0016757;GO:0016740	carbohydrate binding;glycosyltransferase activity;transferase activity	GO:0006486	protein glycosylation
AAEL000647	GO:0016021;GO:0016020	integral component of membrane;membrane	GO:0003824	catalytic activity	GO:0005975	carbohydrate metabolic process
AAEL000649	GO:0016021;GO:0016020	integral component of membrane;membrane	N/A	N/A	N/A	N/A
AAEL000650	N/A	N/A	GO:0005515	protein binding	N/A	N/A
AAEL000651	N/A	N/A	GO:0003824	catalytic activity	GO:0005975	carbohydrate metabolic process
AAEL000652	N/A	N/A	GO:0030246;GO:0004553	carbohydrate binding;hydrolase activity, hydrolyzing O-glycosyl compounds	GO:0005975	carbohydrate metabolic process
AAEL000654	GO:0005794;GO:0000139;GO:0016021;GO:0016020	Golgi apparatus;Golgi membrane;integral component of membrane;membrane	GO:0030246;GO:0016757;GO:0016740	carbohydrate binding;glycosyltransferase activity;transferase activity	GO:0006486	protein glycosylation
AAEL000656	GO:0005634	nucleus	GO:0003677	DNA binding	GO:0016055	Wnt signaling pathway
AAEL000658	GO:0016021;GO:0016020	integral component of membrane;membrane	GO:0004144	diacylglycerol O-acyltransferase activity	N/A	N/A
AAEL000659	GO:0000178	exosome (RNase complex)	N/A	N/A	GO:0006401;GO:0006396	RNA catabolic process;RNA processing
AAEL000660	N/A	N/A	GO:0008113	peptide-methionine (S)-S-oxide reductase activity	GO:0055114	obsolete oxidation-reduction process
AAEL000661	GO:0005634	nucleus	GO:0003677	DNA binding	GO:0016055	Wnt signaling pathway
AAEL000663	N/A	N/A	N/A	N/A	N/A	N/A
AAEL000665	N/A	N/A	GO:0042302	structural constituent of cuticle	N/A	N/A
AAEL000666	GO:0016021;GO:0016020	integral component of membrane;membrane	N/A	N/A	N/A	N/A
AAEL000667	N/A	N/A	GO:0003824	catalytic activity	GO:0005975	carbohydrate metabolic process
AAEL000668	N/A	N/A	GO:0005515	protein binding	N/A	N/A
AAEL000669	GO:0016021;GO:0016020	integral component of membrane;membrane	GO:0004144	diacylglycerol O-acyltransferase activity	N/A	N/A
AAEL000670	N/A	N/A	GO:0008113	peptide-methionine (S)-S-oxide reductase activity	GO:0055114	obsolete oxidation-reduction process
AAEL000671	GO:0016021;GO:0016020	integral component of membrane;membrane	GO:0005515	protein binding	GO:0007165	signal transduction
AAEL000672	GO:0042025;GO:0005634	host cell nucleus;nucleus	N/A	N/A	N/A	N/A
AAEL000673	N/A	N/A	GO:0052855;GO:0005524;GO:0047453;GO:0016829;GO:0000166	ADP-dependent NAD(P)H-hydrate dehydratase activity;ATP binding;ATP-dependent NAD(P)H-hydrate dehydratase activity;lyase activity;nucleotide binding	GO:0046496	nicotinamide nucleotide metabolic process
AAEL000674	N/A	N/A	GO:0008173;GO:0008168;GO:0003676;GO:0016740	RNA methyltransferase activity;methyltransferase activity;nucleic acid binding;transferase activity	GO:0001510;GO:0006396;GO:0032259	RNA methylation;RNA processing;methylation
AAEL000677	GO:0005736;GO:0005665;GO:0005666;GO:0005634	RNA polymerase I complex;RNA polymerase II, core complex;RNA polymerase III complex;nucleus	N/A	N/A	GO:0006366;GO:0006383;GO:0006351	transcription by RNA polymerase II;transcription by RNA polymerase III;transcription, DNA-templated
AAEL000678	N/A	N/A	GO:0003824	catalytic activity	GO:0005975	carbohydrate metabolic process
AAEL000679	N/A	N/A	GO:0005515	protein binding	N/A	N/A
AAEL000682	GO:0005634	nucleus	N/A	N/A	N/A	N/A
AAEL000683	GO:0016021;GO:0016020	integral component of membrane;membrane	N/A	N/A	N/A	N/A
AAEL000685	N/A	N/A	N/A	N/A	N/A	N/A
AAEL000686	GO:0005576	extracellular region	GO:0052689	carboxylic ester hydrolase activity	N/A	N/A
AAEL000687	GO:0016021;GO:0016020	integral component of membrane;membrane	GO:0015020;GO:0016757;GO:0016758;GO:0016740	glucuronosyltransferase activity;glycosyltransferase activity;hexosyltransferase activity;transferase activity	N/A	N/A
AAEL000689	N/A	N/A	GO:0016491	oxidoreductase activity	GO:0055114	obsolete oxidation-reduction process
AAEL000690	N/A	N/A	GO:0016491	oxidoreductase activity	GO:0055114	obsolete oxidation-reduction process
AAEL000692	GO:0000811;GO:0005634	GINS complex;nucleus	N/A	N/A	GO:0006260	DNA replication
AAEL000694	N/A	N/A	GO:0005515	protein binding	N/A	N/A
AAEL000697	N/A	N/A	N/A	N/A	N/A	N/A
AAEL000698	N/A	N/A	GO:0005515;GO:0008270	protein binding;zinc ion binding	N/A	N/A
AAEL000699	N/A	N/A	GO:0003676	nucleic acid binding	N/A	N/A
AAEL000701	GO:0005840	ribosome	GO:0003735	structural constituent of ribosome	GO:0006412	translation
AAEL000703	N/A	N/A	GO:0004645;GO:0102499;GO:0008184;GO:0016757;GO:0102250;GO:0030170;GO:0016740	1,4-alpha-oligoglucan phosphorylase activity;SHG alpha-glucan phosphorylase activity;glycogen phosphorylase activity;glycosyltransferase activity;linear malto-oligosaccharide phosphorylase activity;pyridoxal phosphate binding;transferase activity	GO:0005975	carbohydrate metabolic process
AAEL000704	GO:0016021;GO:0016020;GO:0008021	integral component of membrane;membrane;synaptic vesicle	GO:0005544	calcium-dependent phospholipid binding	GO:0007269	neurotransmitter secretion
AAEL000705	N/A	N/A	N/A	N/A	N/A	N/A
AAEL000706	GO:0016021;GO:0016020	integral component of membrane;membrane	GO:0003824;GO:0030170;GO:0016740	catalytic activity;pyridoxal phosphate binding;transferase activity	GO:0009058	biosynthetic process
AAEL000707	N/A	N/A	GO:0003723;GO:0005515	RNA binding;protein binding	N/A	N/A
AAEL000708	GO:0005730;GO:0005634	nucleolus;nucleus	GO:0003723	RNA binding	GO:0006364;GO:0042254	rRNA processing;ribosome biogenesis
AAEL000709	N/A	N/A	GO:0005515	protein binding	N/A	N/A
AAEL000713	GO:0005783;GO:0005789;GO:0016021;GO:0016020	endoplasmic reticulum;endoplasmic reticulum membrane;integral component of membrane;membrane	N/A	N/A	N/A	N/A
AAEL000714	GO:0016021;GO:0016020	integral component of membrane;membrane	GO:0015293	symporter activity	GO:0055085	transmembrane transport
AAEL000715	N/A	N/A	GO:0003676	nucleic acid binding	N/A	N/A
AAEL000716	GO:0005794;GO:0000139;GO:0016021	Golgi apparatus;Golgi membrane;integral component of membrane	GO:0008146;GO:0016740	sulfotransferase activity;transferase activity	GO:0016051;GO:0005975	carbohydrate biosynthetic process;carbohydrate metabolic process
AAEL000717	GO:0016020;GO:0005886	membrane;plasma membrane	GO:0005509	calcium ion binding	GO:0007155;GO:0007156	cell adhesion;homophilic cell adhesion via plasma membrane adhesion molecules
AAEL000719	N/A	N/A	N/A	N/A	N/A	N/A
AAEL000720	GO:0016592;GO:0005634	mediator complex;nucleus	GO:0003712	transcription coregulator activity	GO:0006357	regulation of transcription by RNA polymerase II
AAEL000721	N/A	N/A	N/A	N/A	N/A	N/A
AAEL000722	GO:0005739	mitochondrion	N/A	N/A	N/A	N/A
AAEL000723	N/A	N/A	N/A	N/A	N/A	N/A
AAEL000724	GO:0005737;GO:0005634	cytoplasm;nucleus	N/A	N/A	GO:0061015	snRNA import into nucleus
AAEL000725	GO:0016021;GO:0016020	integral component of membrane;membrane	GO:0046872;GO:0008270	metal ion binding;zinc ion binding	N/A	N/A
AAEL000726	N/A	N/A	N/A	N/A	N/A	N/A
AAEL000729	N/A	N/A	GO:0003723;GO:0003676	RNA binding;nucleic acid binding	N/A	N/A
AAEL000730	GO:0005634	nucleus	GO:0046872;GO:0016740;GO:0004842	metal ion binding;transferase activity;ubiquitin-protein transferase activity	GO:0006325;GO:0010390;GO:0016567	chromatin organization;histone monoubiquitination;protein ubiquitination
AAEL000732	N/A	N/A	N/A	N/A	N/A	N/A
AAEL000733	GO:0016021;GO:0016020	integral component of membrane;membrane	GO:0003854;GO:0016491;GO:0016616	3-beta-hydroxy-delta5-steroid dehydrogenase activity;oxidoreductase activity;oxidoreductase activity, acting on the CH-OH group of donors, NAD or NADP as acceptor	GO:0055114;GO:0006694	obsolete oxidation-reduction process;steroid biosynthetic process
AAEL000735	GO:0005777	peroxisome	GO:0071949;GO:0003997;GO:0050660;GO:0016627	FAD binding;acyl-CoA oxidase activity;flavin adenine dinucleotide binding;oxidoreductase activity, acting on the CH-CH group of donors	GO:0006635;GO:0006631;GO:0055114	fatty acid beta-oxidation;fatty acid metabolic process;obsolete oxidation-reduction process
AAEL000739	N/A	N/A	GO:0005515	protein binding	N/A	N/A
AAEL000744	N/A	N/A	GO:0005509	calcium ion binding	N/A	N/A
AAEL000746	N/A	N/A	GO:0051287;GO:0004450;GO:0000287;GO:0046872;GO:0016491;GO:0016616	NAD binding;isocitrate dehydrogenase (NADP+) activity;magnesium ion binding;metal ion binding;oxidoreductase activity;oxidoreductase activity, acting on the CH-OH group of donors, NAD or NADP as acceptor	GO:0006102;GO:0055114;GO:0006099	isocitrate metabolic process;obsolete oxidation-reduction process;tricarboxylic acid cycle
AAEL000747	N/A	N/A	N/A	N/A	N/A	N/A
AAEL000748	N/A	N/A	N/A	N/A	N/A	N/A
AAEL000749	N/A	N/A	N/A	N/A	N/A	N/A
AAEL000750	N/A	N/A	N/A	N/A	N/A	N/A
AAEL000751	GO:0016021;GO:0016020	integral component of membrane;membrane	N/A	N/A	GO:0055085	transmembrane transport
AAEL000752	N/A	N/A	N/A	N/A	N/A	N/A
AAEL000753	GO:0005634	nucleus	GO:0003700;GO:0003676;GO:0008270	DNA-binding transcription factor activity;nucleic acid binding;zinc ion binding	GO:0006355	regulation of transcription, DNA-templated
AAEL000755	N/A	N/A	GO:0046872	metal ion binding	N/A	N/A
AAEL000757	N/A	N/A	N/A	N/A	N/A	N/A
AAEL000758	N/A	N/A	GO:0005524;GO:0016874;GO:0000166;GO:0008641	ATP binding;ligase activity;nucleotide binding;ubiquitin-like modifier activating enzyme activity	GO:0006464	cellular protein modification process
AAEL000759	N/A	N/A	GO:0035226	glutamate-cysteine ligase catalytic subunit binding	GO:0006750	glutathione biosynthetic process
AAEL000760	GO:0005576	extracellular region	GO:0016787;GO:0008233;GO:0004252;GO:0008236	hydrolase activity;peptidase activity;serine-type endopeptidase activity;serine-type peptidase activity	GO:0006508	proteolysis
AAEL000762	GO:0016021;GO:0016020	integral component of membrane;membrane	GO:0005515	protein binding	N/A	N/A
AAEL000769	N/A	N/A	GO:0003723;GO:0003676	RNA binding;nucleic acid binding	N/A	N/A
AAEL000770	GO:0005737;GO:0005856;GO:0005874;GO:0005875;GO:0005815;GO:0005623	cytoplasm;cytoskeleton;microtubule;microtubule associated complex;microtubule organizing center;obsolete cell	GO:0070840;GO:0005515	dynein complex binding;protein binding	GO:0007049;GO:0051301;GO:0000132;GO:0051012;GO:0007017	cell cycle;cell division;establishment of mitotic spindle orientation;microtubule sliding;microtubule-based process
AAEL000776	N/A	N/A	GO:0008270	zinc ion binding	N/A	N/A
AAEL000780	GO:0016021;GO:0016020	integral component of membrane;membrane	N/A	N/A	N/A	N/A
AAEL000781	GO:0042025	host cell nucleus	GO:0005515;GO:0008270	protein binding;zinc ion binding	GO:0007275;GO:0006511	multicellular organism development;ubiquitin-dependent protein catabolic process
AAEL000782	GO:0005643	nuclear pore	GO:0017056	structural constituent of nuclear pore	GO:0006913	nucleocytoplasmic transport
AAEL000785	N/A	N/A	GO:0003725	double-stranded RNA binding	N/A	N/A
AAEL000786	N/A	N/A	N/A	N/A	N/A	N/A
AAEL000787	GO:0005634	nucleus	GO:0008234;GO:0016787;GO:0008233;GO:0004843;GO:0036459	cysteine-type peptidase activity;hydrolase activity;peptidase activity;thiol-dependent deubiquitinase;thiol-dependent ubiquitinyl hydrolase activity	GO:0006325;GO:0006508;GO:0006511	chromatin organization;proteolysis;ubiquitin-dependent protein catabolic process
AAEL000788	GO:0031012	extracellular matrix	GO:0016787;GO:0046872;GO:0004222;GO:0008237;GO:0008233;GO:0008270	hydrolase activity;metal ion binding;metalloendopeptidase activity;metallopeptidase activity;peptidase activity;zinc ion binding	GO:0006508	proteolysis
AAEL000791	N/A	N/A	N/A	N/A	N/A	N/A
AAEL000793	N/A	N/A	N/A	N/A	N/A	N/A
AAEL000795	N/A	N/A	GO:0005515	protein binding	N/A	N/A
AAEL000797	N/A	N/A	GO:0004499;GO:0050661;GO:0050660;GO:0004497;GO:0016491	N,N-dimethylaniline monooxygenase activity;NADP binding;flavin adenine dinucleotide binding;monooxygenase activity;oxidoreductase activity	GO:0055114	obsolete oxidation-reduction process
AAEL000800	GO:0031225;GO:0016020	anchored component of membrane;membrane	GO:0016805;GO:0008239;GO:0016787;GO:0046872;GO:0008235;GO:0008237;GO:0008233	dipeptidase activity;dipeptidyl-peptidase activity;hydrolase activity;metal ion binding;metalloexopeptidase activity;metallopeptidase activity;peptidase activity	GO:0006508	proteolysis
AAEL000801	N/A	N/A	GO:0016787;GO:0046872;GO:0004222;GO:0008237;GO:0008233;GO:0008270	hydrolase activity;metal ion binding;metalloendopeptidase activity;metallopeptidase activity;peptidase activity;zinc ion binding	GO:0006508	proteolysis
AAEL000802	GO:0005794	Golgi apparatus	N/A	N/A	N/A	N/A
AAEL000803	N/A	N/A	GO:0005515	protein binding	N/A	N/A
AAEL000804	N/A	N/A	N/A	N/A	N/A	N/A
AAEL000805	N/A	N/A	N/A	N/A	N/A	N/A
AAEL000807	N/A	N/A	GO:0005515	protein binding	N/A	N/A
AAEL000808	N/A	N/A	N/A	N/A	N/A	N/A
AAEL000809	N/A	N/A	N/A	N/A	N/A	N/A
AAEL000810	N/A	N/A	GO:0005524;GO:0004697;GO:0004672;GO:0004674	ATP binding;protein kinase C activity;protein kinase activity;protein serine/threonine kinase activity	GO:0035556;GO:0006468	intracellular signal transduction;protein phosphorylation
AAEL000811	GO:0016021;GO:0016020	integral component of membrane;membrane	N/A	N/A	N/A	N/A
AAEL000812	GO:0016021;GO:0016020	integral component of membrane;membrane	GO:0004930	G protein-coupled receptor activity	GO:0007186	G protein-coupled receptor signaling pathway
AAEL000813	N/A	N/A	GO:0004499;GO:0050661;GO:0050660;GO:0004497;GO:0016491	N,N-dimethylaniline monooxygenase activity;NADP binding;flavin adenine dinucleotide binding;monooxygenase activity;oxidoreductase activity	GO:0055114	obsolete oxidation-reduction process
AAEL000815	N/A	N/A	GO:0070577;GO:0016504;GO:0070628	lysine-acetylated histone binding;peptidase activator activity;proteasome binding	N/A	N/A
AAEL000820	N/A	N/A	GO:0004499;GO:0050661;GO:0050660;GO:0004497;GO:0016491	N,N-dimethylaniline monooxygenase activity;NADP binding;flavin adenine dinucleotide binding;monooxygenase activity;oxidoreductase activity	GO:0055114	obsolete oxidation-reduction process
AAEL000821	GO:0016021;GO:0016020	integral component of membrane;membrane	GO:0004930	G protein-coupled receptor activity	GO:0007186	G protein-coupled receptor signaling pathway
AAEL000822	GO:0005874	microtubule	GO:0005524;GO:0003774;GO:0008017;GO:0003777;GO:0000166	ATP binding;cytoskeletal motor activity;microtubule binding;microtubule motor activity;nucleotide binding	GO:0007018	microtubule-based movement
AAEL000823	GO:0005840	ribosome	GO:0003735	structural constituent of ribosome	GO:0006412	translation
AAEL000824	N/A	N/A	GO:0046872	metal ion binding	N/A	N/A
AAEL000825	N/A	N/A	GO:0005525;GO:0003924	GTP binding;GTPase activity	N/A	N/A
AAEL000826	N/A	N/A	GO:0003676	nucleic acid binding	N/A	N/A
AAEL000827	N/A	N/A	GO:0005549	odorant binding	N/A	N/A
AAEL000829	GO:0016021;GO:0016020	integral component of membrane;membrane	GO:0004499;GO:0050661;GO:0050660;GO:0004497;GO:0016491	N,N-dimethylaniline monooxygenase activity;NADP binding;flavin adenine dinucleotide binding;monooxygenase activity;oxidoreductase activity	GO:0055114	obsolete oxidation-reduction process
AAEL000832	GO:0005634	nucleus	GO:0003676;GO:0005515	nucleic acid binding;protein binding	N/A	N/A
AAEL000833	N/A	N/A	GO:0005549	odorant binding	N/A	N/A
AAEL000834	N/A	N/A	GO:0004499;GO:0050661;GO:0050660	N,N-dimethylaniline monooxygenase activity;NADP binding;flavin adenine dinucleotide binding	GO:0055114	obsolete oxidation-reduction process
AAEL000835	N/A	N/A	GO:0005549	odorant binding	N/A	N/A
AAEL000836	N/A	N/A	GO:0005524	ATP binding	N/A	N/A
AAEL000837	N/A	N/A	GO:0005549	odorant binding	N/A	N/A
AAEL000839	N/A	N/A	GO:0008417;GO:0016757;GO:0016740	fucosyltransferase activity;glycosyltransferase activity;transferase activity	GO:0007219;GO:0005975;GO:0006004;GO:0036065	Notch signaling pathway;carbohydrate metabolic process;fucose metabolic process;fucosylation
AAEL000840	N/A	N/A	N/A	N/A	GO:0046856	phosphatidylinositol dephosphorylation
AAEL000842	GO:0031225;GO:0016020	anchored component of membrane;membrane	GO:0016805;GO:0008239;GO:0016787;GO:0046872;GO:0008235;GO:0008237;GO:0008233	dipeptidase activity;dipeptidyl-peptidase activity;hydrolase activity;metal ion binding;metalloexopeptidase activity;metallopeptidase activity;peptidase activity	GO:0006508	proteolysis
AAEL000843	N/A	N/A	GO:0004089;GO:0008270	carbonate dehydratase activity;zinc ion binding	N/A	N/A
AAEL000844	N/A	N/A	GO:0008168	methyltransferase activity	GO:0006480	N-terminal protein amino acid methylation
AAEL000845	GO:0016021;GO:0016020	integral component of membrane;membrane	GO:0016787;GO:0016791;GO:0004721;GO:0005515;GO:0004725	hydrolase activity;phosphatase activity;phosphoprotein phosphatase activity;protein binding;protein tyrosine phosphatase activity	GO:0016311;GO:0035335;GO:0006470	dephosphorylation;peptidyl-tyrosine dephosphorylation;protein dephosphorylation
AAEL000846	N/A	N/A	GO:0005549	odorant binding	N/A	N/A
AAEL000847	N/A	N/A	N/A	N/A	N/A	N/A
AAEL000849	N/A	N/A	GO:0003700;GO:0003676	DNA-binding transcription factor activity;nucleic acid binding	N/A	N/A
AAEL000850	GO:0016020	membrane	GO:0005524;GO:0005509;GO:0004672;GO:0004713	ATP binding;calcium ion binding;protein kinase activity;protein tyrosine kinase activity	GO:0006468	protein phosphorylation
AAEL000851	GO:0016021;GO:0016020	integral component of membrane;membrane	GO:0004930	G protein-coupled receptor activity	GO:0007186	G protein-coupled receptor signaling pathway
AAEL000852	N/A	N/A	GO:0016853;GO:0003755	isomerase activity;peptidyl-prolyl cis-trans isomerase activity	GO:0000413	protein peptidyl-prolyl isomerization
AAEL000853	GO:0016021;GO:0016020	integral component of membrane;membrane	N/A	N/A	N/A	N/A
AAEL000854	N/A	N/A	GO:0003824	catalytic activity	N/A	N/A
AAEL000855	GO:0016021;GO:0016020	integral component of membrane;membrane	GO:0000030	mannosyltransferase activity	GO:0097502;GO:0006493	mannosylation;protein O-linked glycosylation
AAEL000856	N/A	N/A	GO:0005515	protein binding	N/A	N/A
AAEL000857	GO:0005634	nucleus	GO:0003676;GO:0008270	nucleic acid binding;zinc ion binding	N/A	N/A
AAEL000859	N/A	N/A	N/A	N/A	N/A	N/A
AAEL000860	N/A	N/A	N/A	N/A	N/A	N/A
AAEL000861	N/A	N/A	N/A	N/A	N/A	N/A
AAEL000863	GO:0016021;GO:0016020	integral component of membrane;membrane	GO:0005272	sodium channel activity	GO:0006811;GO:0035725;GO:0006814	ion transport;sodium ion transmembrane transport;sodium ion transport
AAEL000867	N/A	N/A	GO:0005515	protein binding	N/A	N/A
AAEL000869	N/A	N/A	GO:0003676	nucleic acid binding	N/A	N/A
AAEL000870	GO:0016021;GO:0016020	integral component of membrane;membrane	N/A	N/A	N/A	N/A
AAEL000871	GO:0016021;GO:0016020	integral component of membrane;membrane	GO:0102965;GO:0080019;GO:0016491	alcohol-forming fatty acyl-CoA reductase activity;fatty-acyl-CoA reductase (alcohol-forming) activity;oxidoreductase activity	GO:0006629;GO:0055114	lipid metabolic process;obsolete oxidation-reduction process
AAEL000873	GO:0016021;GO:0016020	integral component of membrane;membrane	GO:0005272	sodium channel activity	GO:0006811;GO:0035725;GO:0006814	ion transport;sodium ion transmembrane transport;sodium ion transport
AAEL000874	N/A	N/A	GO:0043531;GO:0005515	ADP binding;protein binding	N/A	N/A
AAEL000875	N/A	N/A	GO:0005515	protein binding	N/A	N/A
AAEL000876	GO:0016021;GO:0016020	integral component of membrane;membrane	GO:0102965;GO:0080019;GO:0016491	alcohol-forming fatty acyl-CoA reductase activity;fatty-acyl-CoA reductase (alcohol-forming) activity;oxidoreductase activity	GO:0006629;GO:0055114	lipid metabolic process;obsolete oxidation-reduction process
AAEL000878	N/A	N/A	N/A	N/A	N/A	N/A
AAEL000881	N/A	N/A	N/A	N/A	N/A	N/A
AAEL000882	N/A	N/A	GO:0102965;GO:0080019;GO:0016491	alcohol-forming fatty acyl-CoA reductase activity;fatty-acyl-CoA reductase (alcohol-forming) activity;oxidoreductase activity	GO:0006629;GO:0055114	lipid metabolic process;obsolete oxidation-reduction process
AAEL000883	N/A	N/A	GO:0051087	chaperone binding	N/A	N/A
AAEL000885	GO:0030286	dynein complex	GO:0005524;GO:0003777	ATP binding;microtubule motor activity	GO:0007018	microtubule-based movement
AAEL000886	N/A	N/A	N/A	N/A	N/A	N/A
AAEL000889	N/A	N/A	GO:0016787	hydrolase activity	N/A	N/A
AAEL000890	N/A	N/A	N/A	N/A	N/A	N/A
AAEL000893	GO:0005634	nucleus	GO:0003677	DNA binding	N/A	N/A
AAEL000894	N/A	N/A	GO:0000981;GO:0003676	DNA-binding transcription factor activity, RNA polymerase II-specific;nucleic acid binding	GO:0040034;GO:0006357	regulation of development, heterochronic;regulation of transcription by RNA polymerase II
AAEL000896	N/A	N/A	N/A	N/A	N/A	N/A
AAEL000897	N/A	N/A	GO:0005515	protein binding	N/A	N/A
AAEL000898	N/A	N/A	GO:0016787	hydrolase activity	N/A	N/A
AAEL000899	GO:0005783;GO:0005789;GO:0016021;GO:0016020	endoplasmic reticulum;endoplasmic reticulum membrane;integral component of membrane;membrane	GO:0016757	glycosyltransferase activity	N/A	N/A
AAEL000900	GO:0005737;GO:0016020	cytoplasm;membrane	GO:0051015;GO:0045296	actin filament binding;cadherin binding	GO:0007155;GO:0007349	cell adhesion;cellularization
AAEL000902	GO:0016021;GO:0016020	integral component of membrane;membrane	GO:0022857	transmembrane transporter activity	GO:0055085	transmembrane transport
AAEL000903	GO:0071819;GO:0000124;GO:0005643;GO:0005654;GO:0005634;GO:0070390	DUBm complex;SAGA complex;nuclear pore;nucleoplasm;nucleus;transcription export complex 2	GO:0003713	transcription coactivator activity	GO:0006325;GO:0016578;GO:0006406;GO:0051028;GO:0045893;GO:0015031;GO:0006368	chromatin organization;histone deubiquitination;mRNA export from nucleus;mRNA transport;positive regulation of transcription, DNA-templated;protein transport;transcription elongation from RNA polymerase II promoter
AAEL000904	N/A	N/A	GO:0016787	hydrolase activity	N/A	N/A
AAEL000905	N/A	N/A	GO:0016787	hydrolase activity	N/A	N/A
AAEL000910	N/A	N/A	GO:0102965;GO:0080019;GO:0016491	alcohol-forming fatty acyl-CoA reductase activity;fatty-acyl-CoA reductase (alcohol-forming) activity;oxidoreductase activity	GO:0006629;GO:0055114	lipid metabolic process;obsolete oxidation-reduction process
AAEL000911	N/A	N/A	N/A	N/A	N/A	N/A
AAEL000912	N/A	N/A	GO:0102965;GO:0080019;GO:0016491	alcohol-forming fatty acyl-CoA reductase activity;fatty-acyl-CoA reductase (alcohol-forming) activity;oxidoreductase activity	GO:0006629;GO:0055114	lipid metabolic process;obsolete oxidation-reduction process
AAEL000914	N/A	N/A	N/A	N/A	N/A	N/A
AAEL000915	N/A	N/A	N/A	N/A	N/A	N/A
AAEL000916	N/A	N/A	N/A	N/A	N/A	N/A
AAEL000918	N/A	N/A	N/A	N/A	N/A	N/A
AAEL000921	N/A	N/A	N/A	N/A	N/A	N/A
AAEL000922	N/A	N/A	GO:0003723;GO:0003676;GO:0004654	RNA binding;nucleic acid binding;polyribonucleotide nucleotidyltransferase activity	GO:0006396;GO:0006402	RNA processing;mRNA catabolic process
AAEL000923	N/A	N/A	N/A	N/A	N/A	N/A
AAEL000924	N/A	N/A	GO:0005524;GO:0004694;GO:0000166;GO:0005515;GO:0004672	ATP binding;eukaryotic translation initiation factor 2alpha kinase activity;nucleotide binding;protein binding;protein kinase activity	GO:0000077;GO:0006468;GO:0010998	DNA damage checkpoint signaling;protein phosphorylation;regulation of translational initiation by eIF2 alpha phosphorylation
AAEL000925	N/A	N/A	GO:0005515	protein binding	N/A	N/A
AAEL000926	GO:0016021;GO:0016020	integral component of membrane;membrane	GO:0005272	sodium channel activity	GO:0006811;GO:0035725;GO:0006814	ion transport;sodium ion transmembrane transport;sodium ion transport
AAEL000928	N/A	N/A	GO:0102965;GO:0080019;GO:0016491	alcohol-forming fatty acyl-CoA reductase activity;fatty-acyl-CoA reductase (alcohol-forming) activity;oxidoreductase activity	GO:0006629;GO:0055114	lipid metabolic process;obsolete oxidation-reduction process
AAEL000930	N/A	N/A	N/A	N/A	N/A	N/A
AAEL000931	N/A	N/A	GO:0004035;GO:0003824;GO:0016787;GO:0016791	alkaline phosphatase activity;catalytic activity;hydrolase activity;phosphatase activity	GO:0016311	dephosphorylation
AAEL000932	GO:0005576	extracellular region	GO:0005179	hormone activity	GO:0007165	signal transduction
AAEL000933	GO:0016021;GO:0016020	integral component of membrane;membrane	N/A	N/A	N/A	N/A
AAEL000934	GO:0030132;GO:0030130;GO:0005905;GO:0031410;GO:0030659;GO:0016020	clathrin coat of coated pit;clathrin coat of trans-Golgi network vesicle;clathrin-coated pit;cytoplasmic vesicle;cytoplasmic vesicle membrane;membrane	GO:0005198	structural molecule activity	GO:0006886;GO:0016192	intracellular protein transport;vesicle-mediated transport
AAEL000936	N/A	N/A	GO:0001671;GO:0046872	ATPase activator activity;metal ion binding	GO:0032781	positive regulation of ATP-dependent activity
AAEL000937	GO:0005576	extracellular region	GO:0005179	hormone activity	GO:0007165	signal transduction
AAEL000938	N/A	N/A	GO:0008168;GO:0003676;GO:0016491;GO:0016300	methyltransferase activity;nucleic acid binding;oxidoreductase activity;tRNA (uracil) methyltransferase activity	GO:0055114;GO:0030488;GO:0002098	obsolete oxidation-reduction process;tRNA methylation;tRNA wobble uridine modification
AAEL000939	N/A	N/A	GO:0005515	protein binding	N/A	N/A
AAEL000940	N/A	N/A	N/A	N/A	N/A	N/A
AAEL000941	GO:0005758;GO:0005739	mitochondrial intermembrane space;mitochondrion	GO:0046872	metal ion binding	GO:0072321;GO:0015031	obsolete chaperone-mediated protein transport;protein transport
AAEL000942	GO:0016021;GO:0016020	integral component of membrane;membrane	N/A	N/A	N/A	N/A
AAEL000943	N/A	N/A	GO:0005515	protein binding	N/A	N/A
AAEL000944	N/A	N/A	N/A	N/A	N/A	N/A
AAEL000947	GO:0005783;GO:0005789;GO:0016021;GO:0016020;GO:0005787	endoplasmic reticulum;endoplasmic reticulum membrane;integral component of membrane;membrane;signal peptidase complex	GO:0008233	peptidase activity	GO:0006465	signal peptide processing
AAEL000948	GO:0016021;GO:0016020	integral component of membrane;membrane	N/A	N/A	N/A	N/A
AAEL000949	GO:0030867	rough endoplasmic reticulum membrane	N/A	N/A	GO:0023041	neuronal signal transduction
AAEL000950	N/A	N/A	N/A	N/A	GO:0042274	ribosomal small subunit biogenesis
AAEL000951	GO:0005853	eukaryotic translation elongation factor 1 complex	GO:0003746	translation elongation factor activity	GO:0006412;GO:0006414	translation;translational elongation
AAEL000952	N/A	N/A	N/A	N/A	N/A	N/A
AAEL000953	N/A	N/A	N/A	N/A	N/A	N/A
AAEL000955	GO:0005737	cytoplasm	N/A	N/A	GO:0006914;GO:0015031	autophagy;protein transport
AAEL000956	N/A	N/A	GO:0035091	phosphatidylinositol binding	GO:0042147	retrograde transport, endosome to Golgi
AAEL000958	N/A	N/A	N/A	N/A	N/A	N/A
AAEL000961	N/A	N/A	GO:0046872	metal ion binding	N/A	N/A
AAEL000962	GO:0034464;GO:0042995;GO:0036064;GO:0005929;GO:0005737;GO:0005856	BBSome;cell projection;ciliary basal body;cilium;cytoplasm;cytoskeleton	GO:0005515	protein binding	GO:0030030;GO:1905515;GO:0015031	cell projection organization;non-motile cilium assembly;protein transport
AAEL000963	GO:0005739	mitochondrion	N/A	N/A	GO:0033617	mitochondrial cytochrome c oxidase assembly
AAEL000964	N/A	N/A	GO:0005515	protein binding	N/A	N/A
AAEL000965	GO:0005623	obsolete cell	GO:0005515	protein binding	GO:0045454	cell redox homeostasis
AAEL000967	GO:0016021;GO:0005887	integral component of membrane;integral component of plasma membrane	N/A	N/A	N/A	N/A
AAEL000970	N/A	N/A	GO:0003676;GO:0005515	nucleic acid binding;protein binding	N/A	N/A
AAEL000973	GO:0005576	extracellular region	GO:0005179	hormone activity	GO:0007165	signal transduction
AAEL000978	GO:0005634	nucleus	N/A	N/A	GO:0006364	rRNA processing
AAEL000979	N/A	N/A	N/A	N/A	N/A	N/A
AAEL000980	GO:0005634	nucleus	GO:0003676;GO:0008270	nucleic acid binding;zinc ion binding	N/A	N/A
AAEL000981	N/A	N/A	N/A	N/A	N/A	N/A
AAEL000982	GO:0016592;GO:0005634	mediator complex;nucleus	GO:0003712	transcription coregulator activity	GO:0006357	regulation of transcription by RNA polymerase II
AAEL000983	GO:0016020;GO:0030117	membrane;membrane coat	N/A	N/A	GO:0006886;GO:0015031;GO:0016192	intracellular protein transport;protein transport;vesicle-mediated transport
AAEL000984	GO:0005737;GO:0005634	cytoplasm;nucleus	GO:0005096;GO:0005085	GTPase activator activity;guanyl-nucleotide exchange factor activity	GO:0043547;GO:2000431	positive regulation of GTPase activity;regulation of cytokinesis, actomyosin contractile ring assembly
AAEL000985	GO:0016021;GO:0016020	integral component of membrane;membrane	N/A	N/A	GO:0030001;GO:0007034	metal ion transport;vacuolar transport
AAEL000986	GO:0016021;GO:0016020;GO:0005743;GO:0005747;GO:0005739;GO:0070469	integral component of membrane;membrane;mitochondrial inner membrane;mitochondrial respiratory chain complex I;mitochondrion;respirasome	GO:0008137;GO:0003954	NADH dehydrogenase (ubiquinone) activity;NADH dehydrogenase activity	GO:0006120;GO:0055114	mitochondrial electron transport, NADH to ubiquinone;obsolete oxidation-reduction process
AAEL000987	GO:0005840	ribosome	GO:0003735	structural constituent of ribosome	GO:0006412	translation
AAEL000993	GO:0031225;GO:0046658;GO:0062023;GO:0016020;GO:0005886	anchored component of membrane;anchored component of plasma membrane;collagen-containing extracellular matrix;membrane;plasma membrane	N/A	N/A	GO:0030513;GO:0090263;GO:0045880;GO:0009966	positive regulation of BMP signaling pathway;positive regulation of canonical Wnt signaling pathway;positive regulation of smoothened signaling pathway;regulation of signal transduction
AAEL000994	N/A	N/A	N/A	N/A	N/A	N/A
AAEL000996	N/A	N/A	N/A	N/A	N/A	N/A
AAEL000997	N/A	N/A	N/A	N/A	N/A	N/A
AAEL000999	GO:0042555;GO:0005634	MCM complex;nucleus	GO:0005524;GO:0003677;GO:0003678;GO:0004386;GO:0016787;GO:0000166	ATP binding;DNA binding;DNA helicase activity;helicase activity;hydrolase activity;nucleotide binding	GO:0032508;GO:0006260;GO:0006270;GO:0007049	DNA duplex unwinding;DNA replication;DNA replication initiation;cell cycle
AAEL001000	GO:0016021;GO:0016020	integral component of membrane;membrane	GO:0003841;GO:0016746;GO:0016740	1-acylglycerol-3-phosphate O-acyltransferase activity;acyltransferase activity;transferase activity	GO:0006629;GO:0008654	lipid metabolic process;phospholipid biosynthetic process
AAEL001001	N/A	N/A	N/A	N/A	N/A	N/A
AAEL001005	GO:0005783;GO:0005788	endoplasmic reticulum;endoplasmic reticulum lumen	GO:0005509;GO:0046872;GO:0005515;GO:0051082	calcium ion binding;metal ion binding;protein binding;unfolded protein binding	GO:0006457	protein folding
AAEL001007	GO:0005737;GO:0042025;GO:0005634	cytoplasm;host cell nucleus;nucleus	GO:0003723;GO:0003676;GO:0005515	RNA binding;nucleic acid binding;protein binding	GO:0006406;GO:0051028	mRNA export from nucleus;mRNA transport
AAEL001008	GO:0005634	nucleus	GO:0003700;GO:0003676;GO:0008270	DNA-binding transcription factor activity;nucleic acid binding;zinc ion binding	GO:0006355	regulation of transcription, DNA-templated
AAEL001009	N/A	N/A	GO:0016301;GO:0005515	kinase activity;protein binding	GO:0016310	phosphorylation
AAEL001010	N/A	N/A	N/A	N/A	N/A	N/A
AAEL001014	N/A	N/A	N/A	N/A	GO:0006904;GO:0016192	vesicle docking involved in exocytosis;vesicle-mediated transport
AAEL001015	GO:0005634	nucleus	N/A	N/A	N/A	N/A
AAEL001016	GO:0005634	nucleus	GO:0003676;GO:0008270	nucleic acid binding;zinc ion binding	N/A	N/A
AAEL001020	N/A	N/A	N/A	N/A	N/A	N/A
AAEL001022	N/A	N/A	N/A	N/A	N/A	N/A
AAEL001024	GO:0016021;GO:0016020	integral component of membrane;membrane	N/A	N/A	N/A	N/A
AAEL001029	GO:0005643	nuclear pore	GO:0008139;GO:0017056	nuclear localization sequence binding;structural constituent of nuclear pore	GO:0006913	nucleocytoplasmic transport
AAEL001030	GO:0005737	cytoplasm	GO:0018738;GO:0052689;GO:0016787	S-formylglutathione hydrolase activity;carboxylic ester hydrolase activity;hydrolase activity	GO:0046294	formaldehyde catabolic process
AAEL001031	N/A	N/A	GO:0004252	serine-type endopeptidase activity	GO:0006508	proteolysis
AAEL001032	N/A	N/A	N/A	N/A	N/A	N/A
AAEL001033	N/A	N/A	GO:0003677	DNA binding	N/A	N/A
AAEL001036	GO:0005737;GO:0033588;GO:0005634	cytoplasm;elongator holoenzyme complex;nucleus	N/A	N/A	GO:0002098	tRNA wobble uridine modification
AAEL001037	GO:0005730;GO:0005634	nucleolus;nucleus	GO:0008168;GO:0008649;GO:0016740	methyltransferase activity;rRNA methyltransferase activity;transferase activity	GO:0001510;GO:0000453;GO:0032259;GO:0031167;GO:0006364;GO:0042254	RNA methylation;enzyme-directed rRNA 2'-O-methylation;methylation;rRNA methylation;rRNA processing;ribosome biogenesis
AAEL001038	GO:0005675;GO:0070985	transcription factor TFIIH holo complex;transcription factor TFIIK complex	GO:0005524;GO:0008353;GO:0000166;GO:0004672;GO:0004674	ATP binding;RNA polymerase II CTD heptapeptide repeat kinase activity;nucleotide binding;protein kinase activity;protein serine/threonine kinase activity	GO:0006468	protein phosphorylation
AAEL001039	GO:0001401;GO:0016021;GO:0016020	SAM complex;integral component of membrane;membrane	N/A	N/A	N/A	N/A
AAEL001041	N/A	N/A	GO:0005515	protein binding	GO:0007165	signal transduction
AAEL001044	N/A	N/A	GO:0005524;GO:0003723;GO:0004812;GO:0016874;GO:0000166;GO:0000049;GO:0004831	ATP binding;RNA binding;aminoacyl-tRNA ligase activity;ligase activity;nucleotide binding;tRNA binding;tyrosine-tRNA ligase activity	GO:0006418;GO:0006412;GO:0006437	tRNA aminoacylation for protein translation;translation;tyrosyl-tRNA aminoacylation
AAEL001046	N/A	N/A	GO:0016787;GO:0016791;GO:0004721;GO:0004725	hydrolase activity;phosphatase activity;phosphoprotein phosphatase activity;protein tyrosine phosphatase activity	GO:0016311;GO:0035335;GO:0006470	dephosphorylation;peptidyl-tyrosine dephosphorylation;protein dephosphorylation
AAEL001047	GO:0016021;GO:0016020	integral component of membrane;membrane	GO:0022857	transmembrane transporter activity	GO:0055085	transmembrane transport
AAEL001048	GO:0016021;GO:0016020	integral component of membrane;membrane	GO:0016491	oxidoreductase activity	GO:0055114	obsolete oxidation-reduction process
AAEL001050	N/A	N/A	GO:0005515	protein binding	N/A	N/A
AAEL001052	N/A	N/A	GO:0005524	ATP binding	GO:0006457	protein folding
AAEL001054	N/A	N/A	GO:0005515;GO:0016740	protein binding;transferase activity	N/A	N/A
AAEL001057	GO:0005576	extracellular region	GO:0052689	carboxylic ester hydrolase activity	N/A	N/A
AAEL001059	N/A	N/A	GO:0005515	protein binding	N/A	N/A
AAEL001060	GO:0016021;GO:0016020	integral component of membrane;membrane	N/A	N/A	N/A	N/A
AAEL001061	N/A	N/A	GO:0005515	protein binding	N/A	N/A
AAEL001062	N/A	N/A	N/A	N/A	N/A	N/A
AAEL001063	N/A	N/A	N/A	N/A	N/A	N/A
AAEL001065	GO:0016021;GO:0016020	integral component of membrane;membrane	N/A	N/A	N/A	N/A
AAEL001067	N/A	N/A	N/A	N/A	N/A	N/A
AAEL001068	N/A	N/A	GO:0005509	calcium ion binding	N/A	N/A
AAEL001071	N/A	N/A	GO:0005515	protein binding	N/A	N/A
AAEL001073	N/A	N/A	GO:0051287;GO:0004471;GO:0004470;GO:0046872;GO:0016491	NAD binding;malate dehydrogenase (decarboxylating) (NAD+) activity;malic enzyme activity;metal ion binding;oxidoreductase activity	GO:0055114	obsolete oxidation-reduction process
AAEL001074	GO:0016021;GO:0016020;GO:0005886	integral component of membrane;membrane;plasma membrane	GO:0005509	calcium ion binding	GO:0007155;GO:0007156	cell adhesion;homophilic cell adhesion via plasma membrane adhesion molecules
AAEL001076	GO:0005886	plasma membrane	GO:0005515	protein binding	GO:0007411;GO:0007155	axon guidance;cell adhesion
AAEL001077	N/A	N/A	GO:0004252	serine-type endopeptidase activity	GO:0006508	proteolysis
AAEL001080	GO:0005730	nucleolus	GO:0003824	catalytic activity	GO:0006396;GO:0042254	RNA processing;ribosome biogenesis
AAEL001082	N/A	N/A	N/A	N/A	N/A	N/A
AAEL001084	N/A	N/A	GO:0004252	serine-type endopeptidase activity	GO:0006508	proteolysis
AAEL001085	N/A	N/A	GO:0015035	protein-disulfide reductase activity	GO:0055114;GO:0045041	obsolete oxidation-reduction process;protein import into mitochondrial intermembrane space
AAEL001086	GO:0005634	nucleus	GO:0003676;GO:0008270	nucleic acid binding;zinc ion binding	N/A	N/A
AAEL001087	GO:0016021;GO:0016020	integral component of membrane;membrane	GO:0022857	transmembrane transporter activity	GO:0055085	transmembrane transport
AAEL001088	GO:0005794;GO:0016021;GO:0016020	Golgi apparatus;integral component of membrane;membrane	GO:0008378;GO:0016757;GO:0016740	galactosyltransferase activity;glycosyltransferase activity;transferase activity	GO:0006486	protein glycosylation
AAEL001089	N/A	N/A	GO:0004540	ribonuclease activity	GO:0090501;GO:0008033	RNA phosphodiester bond hydrolysis;tRNA processing
AAEL001090	N/A	N/A	GO:0005515	protein binding	N/A	N/A
AAEL001091	N/A	N/A	GO:0051287;GO:0004471;GO:0004470;GO:0046872;GO:0016491	NAD binding;malate dehydrogenase (decarboxylating) (NAD+) activity;malic enzyme activity;metal ion binding;oxidoreductase activity	GO:0055114	obsolete oxidation-reduction process
AAEL001092	N/A	N/A	GO:0016787;GO:0016818;GO:0046872	hydrolase activity;hydrolase activity, acting on acid anhydrides, in phosphorus-containing anhydrides;metal ion binding	N/A	N/A
AAEL001094	N/A	N/A	N/A	N/A	N/A	N/A
AAEL001095	N/A	N/A	GO:0005515	protein binding	N/A	N/A
AAEL001096	GO:0005576	extracellular region	GO:0052689	carboxylic ester hydrolase activity	N/A	N/A
AAEL001098	N/A	N/A	GO:0004252	serine-type endopeptidase activity	GO:0006508	proteolysis
AAEL001099	N/A	N/A	N/A	N/A	N/A	N/A
AAEL001100	N/A	N/A	GO:0004647	phosphoserine phosphatase activity	GO:0006564;GO:0016311	L-serine biosynthetic process;dephosphorylation
AAEL001101	N/A	N/A	GO:0005524;GO:0016887;GO:0000166	ATP binding;ATP hydrolysis activity;nucleotide binding	N/A	N/A
AAEL001102	N/A	N/A	GO:0004001;GO:0016301;GO:0016773	adenosine kinase activity;kinase activity;phosphotransferase activity, alcohol group as acceptor	GO:0006167;GO:0016310;GO:0006166	AMP biosynthetic process;phosphorylation;purine ribonucleoside salvage
AAEL001103	GO:0016272	prefoldin complex	GO:0051082	unfolded protein binding	GO:0006457	protein folding
AAEL001104	N/A	N/A	GO:0003779;GO:0005515	actin binding;protein binding	N/A	N/A
AAEL001105	N/A	N/A	N/A	N/A	N/A	N/A
AAEL001106	GO:0005929	cilium	N/A	N/A	GO:0042073	intraciliary transport
AAEL001109	GO:0005623	obsolete cell	GO:0051537;GO:0015036;GO:0009055;GO:0051536;GO:0046872;GO:0015035	2 iron, 2 sulfur cluster binding;disulfide oxidoreductase activity;electron transfer activity;iron-sulfur cluster binding;metal ion binding;protein-disulfide reductase activity	GO:0045454;GO:0022900;GO:0055114	cell redox homeostasis;electron transport chain;obsolete oxidation-reduction process
AAEL001112	N/A	N/A	GO:0008234;GO:0016787;GO:0046872;GO:0008233;GO:0005515;GO:0004843;GO:0036459;GO:0008270	cysteine-type peptidase activity;hydrolase activity;metal ion binding;peptidase activity;protein binding;thiol-dependent deubiquitinase;thiol-dependent ubiquitinyl hydrolase activity;zinc ion binding	GO:0016579;GO:0006508;GO:0006511	protein deubiquitination;proteolysis;ubiquitin-dependent protein catabolic process
AAEL001113	N/A	N/A	GO:0022857	transmembrane transporter activity	GO:0055085	transmembrane transport
AAEL001114	GO:0016021;GO:0016020	integral component of membrane;membrane	N/A	N/A	N/A	N/A
AAEL001116	N/A	N/A	N/A	N/A	GO:0006355	regulation of transcription, DNA-templated
AAEL001118	N/A	N/A	N/A	N/A	N/A	N/A
AAEL001119	N/A	N/A	GO:0003700	DNA-binding transcription factor activity	GO:0006357	regulation of transcription by RNA polymerase II
AAEL001123	GO:0016021;GO:0016020	integral component of membrane;membrane	GO:0005216;GO:0005515	ion channel activity;protein binding	GO:0034220;GO:0006811;GO:0055085	ion transmembrane transport;ion transport;transmembrane transport
AAEL001124	N/A	N/A	N/A	N/A	GO:0034198;GO:0032007	cellular response to amino acid starvation;negative regulation of TOR signaling
AAEL001126	N/A	N/A	GO:0003677	DNA binding	N/A	N/A
AAEL001127	N/A	N/A	N/A	N/A	N/A	N/A
AAEL001128	N/A	N/A	GO:0003824;GO:0016874	catalytic activity;ligase activity	N/A	N/A
AAEL001129	GO:0030289	protein phosphatase 4 complex	GO:0019888	protein phosphatase regulator activity	GO:0043666	regulation of phosphoprotein phosphatase activity
AAEL001130	N/A	N/A	GO:0004556;GO:0103025;GO:0003824;GO:0043169;GO:0016787;GO:0016798	alpha-amylase activity;alpha-amylase activity (releasing maltohexaose);catalytic activity;cation binding;hydrolase activity;hydrolase activity, acting on glycosyl bonds	GO:0005975;GO:0008152	carbohydrate metabolic process;metabolic process
AAEL001131	N/A	N/A	GO:0003723;GO:0003676	RNA binding;nucleic acid binding	N/A	N/A
AAEL001132	GO:0016021;GO:0016020	integral component of membrane;membrane	N/A	N/A	N/A	N/A
AAEL001134	GO:0005739	mitochondrion	GO:0018478;GO:0004491;GO:0016491;GO:0016620	malonate-semialdehyde dehydrogenase (acetylating) activity;methylmalonate-semialdehyde dehydrogenase (acylating) activity;oxidoreductase activity;oxidoreductase activity, acting on the aldehyde or oxo group of donors, NAD or NADP as acceptor	GO:0055114	obsolete oxidation-reduction process
AAEL001137	N/A	N/A	N/A	N/A	N/A	N/A
AAEL001139	N/A	N/A	GO:0005524;GO:0004672	ATP binding;protein kinase activity	GO:0006468	protein phosphorylation
AAEL001140	N/A	N/A	GO:0005524;GO:0030983	ATP binding;mismatched DNA binding	GO:0006298	mismatch repair
AAEL001141	N/A	N/A	GO:0005524	ATP binding	N/A	N/A
AAEL001142	N/A	N/A	N/A	N/A	GO:0007165	signal transduction
AAEL001143	GO:0016021;GO:0016020	integral component of membrane;membrane	N/A	N/A	N/A	N/A
AAEL001144	N/A	N/A	GO:0005515	protein binding	GO:0006886;GO:0016192	intracellular protein transport;vesicle-mediated transport
AAEL001146	GO:0005794;GO:0000139;GO:0016021;GO:0016020	Golgi apparatus;Golgi membrane;integral component of membrane;membrane	GO:0030246;GO:0016757;GO:0016740	carbohydrate binding;glycosyltransferase activity;transferase activity	GO:0006486	protein glycosylation
AAEL001148	GO:0005634	nucleus	GO:0003677;GO:0043565	DNA binding;sequence-specific DNA binding	GO:0006355	regulation of transcription, DNA-templated
AAEL001151	GO:0005794;GO:0000139;GO:0016021;GO:0016020	Golgi apparatus;Golgi membrane;integral component of membrane;membrane	GO:0030246;GO:0016757;GO:0016740	carbohydrate binding;glycosyltransferase activity;transferase activity	GO:0006486	protein glycosylation
AAEL001152	GO:0005794;GO:0000139;GO:0016021;GO:0016020	Golgi apparatus;Golgi membrane;integral component of membrane;membrane	GO:0008378;GO:0016757;GO:0016740	galactosyltransferase activity;glycosyltransferase activity;transferase activity	GO:0006486	protein glycosylation
AAEL001154	N/A	N/A	GO:0003676;GO:0005515	nucleic acid binding;protein binding	N/A	N/A
AAEL001155	N/A	N/A	GO:0003677;GO:0003676	DNA binding;nucleic acid binding	N/A	N/A
AAEL001156	N/A	N/A	N/A	N/A	N/A	N/A
AAEL001159	N/A	N/A	GO:0003723;GO:0033897	RNA binding;ribonuclease T2 activity	GO:0090502	RNA phosphodiester bond hydrolysis, endonucleolytic
AAEL001162	N/A	N/A	N/A	N/A	N/A	N/A
AAEL001163	GO:0005576;GO:0005615	extracellular region;extracellular space	GO:0004866	endopeptidase inhibitor activity	GO:0010951	negative regulation of endopeptidase activity
AAEL001164	GO:0016020;GO:0005743;GO:0005739;GO:0070469	membrane;mitochondrial inner membrane;mitochondrion;respirasome	GO:0008137;GO:0009055	NADH dehydrogenase (ubiquinone) activity;electron transfer activity	GO:0022900;GO:0055114	electron transport chain;obsolete oxidation-reduction process
AAEL001166	N/A	N/A	GO:0005515	protein binding	N/A	N/A
AAEL001167	GO:0016021;GO:0016020	integral component of membrane;membrane	N/A	N/A	N/A	N/A
AAEL001168	N/A	N/A	GO:0003700	DNA-binding transcription factor activity	GO:0006357	regulation of transcription by RNA polymerase II
AAEL001169	GO:0005730;GO:0005654;GO:0005634;GO:0030687	nucleolus;nucleoplasm;nucleus;preribosome, large subunit precursor	GO:0005515;GO:0043021	protein binding;ribonucleoprotein complex binding	GO:0000466;GO:0000463;GO:0006364;GO:0042273;GO:0042254	maturation of 5.8S rRNA from tricistronic rRNA transcript (SSU-rRNA, 5.8S rRNA, LSU-rRNA);maturation of LSU-rRNA from tricistronic rRNA transcript (SSU-rRNA, 5.8S rRNA, LSU-rRNA);rRNA processing;ribosomal large subunit biogenesis;ribosome biogenesis
AAEL001170	N/A	N/A	GO:0052689;GO:0003824;GO:0016787;GO:0051723	carboxylic ester hydrolase activity;catalytic activity;hydrolase activity;protein methylesterase activity	GO:0006482	protein demethylation
AAEL001171	N/A	N/A	GO:0003824;GO:0050660;GO:0046872;GO:0016491;GO:0017150	catalytic activity;flavin adenine dinucleotide binding;metal ion binding;oxidoreductase activity;tRNA dihydrouridine synthase activity	GO:0055114;GO:0002943;GO:0008033	obsolete oxidation-reduction process;tRNA dihydrouridine synthesis;tRNA processing
AAEL001172	N/A	N/A	N/A	N/A	N/A	N/A
AAEL001173	GO:0016021;GO:0016020	integral component of membrane;membrane	N/A	N/A	N/A	N/A
AAEL001175	N/A	N/A	N/A	N/A	N/A	N/A
AAEL001176	N/A	N/A	GO:0004014;GO:0016831;GO:0016829	adenosylmethionine decarboxylase activity;carboxy-lyase activity;lyase activity	GO:0006557;GO:0006596;GO:0008295;GO:0006597	S-adenosylmethioninamine biosynthetic process;polyamine biosynthetic process;spermidine biosynthetic process;spermine biosynthetic process
AAEL001177	GO:0048500;GO:0005786	signal recognition particle;signal recognition particle, endoplasmic reticulum targeting	GO:0008312;GO:0030942	7S RNA binding;endoplasmic reticulum signal peptide binding	GO:0006614	SRP-dependent cotranslational protein targeting to membrane
AAEL001178	N/A	N/A	GO:0016787;GO:0008233;GO:0004252;GO:0008236	hydrolase activity;peptidase activity;serine-type endopeptidase activity;serine-type peptidase activity	GO:0006508	proteolysis
AAEL001181	N/A	N/A	N/A	N/A	N/A	N/A
AAEL001182	GO:0005737	cytoplasm	GO:0016853;GO:0003755;GO:0019211	isomerase activity;peptidyl-prolyl cis-trans isomerase activity;phosphatase activator activity	GO:0043085;GO:0000413	positive regulation of catalytic activity;protein peptidyl-prolyl isomerization
AAEL001183	GO:0005739	mitochondrion	GO:0016491	oxidoreductase activity	GO:0055114	obsolete oxidation-reduction process
AAEL001184	GO:0016021;GO:0016020	integral component of membrane;membrane	N/A	N/A	N/A	N/A
AAEL001185	GO:0016021;GO:0016020	integral component of membrane;membrane	GO:0031418;GO:0005506;GO:0016491;GO:0016705	L-ascorbic acid binding;iron ion binding;oxidoreductase activity;oxidoreductase activity, acting on paired donors, with incorporation or reduction of molecular oxygen	GO:0055114	obsolete oxidation-reduction process
AAEL001187	N/A	N/A	GO:0008047	enzyme activator activity	GO:0000290;GO:0043085	deadenylation-dependent decapping of nuclear-transcribed mRNA;positive regulation of catalytic activity
AAEL001188	N/A	N/A	GO:0005525	GTP binding	N/A	N/A
AAEL001189	N/A	N/A	GO:0005549	odorant binding	N/A	N/A
AAEL001190	GO:0016021;GO:0016020	integral component of membrane;membrane	GO:0015095	magnesium ion transmembrane transporter activity	GO:1903830;GO:0015693	magnesium ion transmembrane transport;magnesium ion transport
AAEL001191	GO:0016021;GO:0016020	integral component of membrane;membrane	GO:0016787	hydrolase activity	N/A	N/A
AAEL001192	N/A	N/A	N/A	N/A	N/A	N/A
AAEL001194	N/A	N/A	GO:0003824;GO:0004312;GO:0016788;GO:0016491;GO:0031177;GO:0016740	catalytic activity;fatty acid synthase activity;hydrolase activity, acting on ester bonds;oxidoreductase activity;phosphopantetheine binding;transferase activity	GO:0009058;GO:0055114	biosynthetic process;obsolete oxidation-reduction process
AAEL001195	N/A	N/A	N/A	N/A	N/A	N/A
AAEL001196	GO:0016020;GO:0005886	membrane;plasma membrane	GO:0005509	calcium ion binding	GO:0007155;GO:0007156	cell adhesion;homophilic cell adhesion via plasma membrane adhesion molecules
AAEL001198	GO:0016021;GO:0016020	integral component of membrane;membrane	GO:0022857	transmembrane transporter activity	GO:0055085	transmembrane transport
AAEL001199	N/A	N/A	GO:0005525;GO:0003924;GO:0000287	GTP binding;GTPase activity;magnesium ion binding	N/A	N/A
AAEL001200	GO:0005737	cytoplasm	GO:0005524;GO:0004812;GO:0016874;GO:0003676;GO:0000166	ATP binding;aminoacyl-tRNA ligase activity;ligase activity;nucleic acid binding;nucleotide binding	GO:0006418	tRNA aminoacylation for protein translation
AAEL001201	N/A	N/A	N/A	N/A	N/A	N/A
AAEL001202	GO:0005789;GO:0016021;GO:0016020	endoplasmic reticulum membrane;integral component of membrane;membrane	N/A	N/A	GO:0006506	GPI anchor biosynthetic process
AAEL001203	GO:0016021;GO:0016020	integral component of membrane;membrane	GO:0016746;GO:0016409;GO:0005515;GO:0019706;GO:0016740	acyltransferase activity;palmitoyltransferase activity;protein binding;protein-cysteine S-palmitoyltransferase activity;transferase activity	N/A	N/A
AAEL001204	GO:0005783;GO:0005789;GO:0016021;GO:0016020	endoplasmic reticulum;endoplasmic reticulum membrane;integral component of membrane;membrane	GO:0008374;GO:0016746;GO:0004144;GO:0016740	O-acyltransferase activity;acyltransferase activity;diacylglycerol O-acyltransferase activity;transferase activity	GO:0019432	triglyceride biosynthetic process
AAEL001205	N/A	N/A	GO:0005515;GO:0016740;GO:0061630;GO:0004842	protein binding;transferase activity;ubiquitin protein ligase activity;ubiquitin-protein transferase activity	GO:0016567;GO:0006511	protein ubiquitination;ubiquitin-dependent protein catabolic process
AAEL001206	GO:0005737	cytoplasm	GO:0005524;GO:0004812;GO:0000166;GO:0004829	ATP binding;aminoacyl-tRNA ligase activity;nucleotide binding;threonine-tRNA ligase activity	GO:0043039;GO:0006418;GO:0006435	tRNA aminoacylation;tRNA aminoacylation for protein translation;threonyl-tRNA aminoacylation
AAEL001207	N/A	N/A	N/A	N/A	N/A	N/A
AAEL001208	GO:0016021;GO:0016020	integral component of membrane;membrane	N/A	N/A	N/A	N/A
AAEL001209	GO:0016021;GO:0016020	integral component of membrane;membrane	GO:0022857	transmembrane transporter activity	GO:0055085	transmembrane transport
AAEL001210	GO:0016020;GO:0005743;GO:0005747;GO:0005739;GO:0070469	membrane;mitochondrial inner membrane;mitochondrial respiratory chain complex I;mitochondrion;respirasome	N/A	N/A	GO:0006120;GO:0055114	mitochondrial electron transport, NADH to ubiquinone;obsolete oxidation-reduction process
AAEL001211	GO:0048188	Set1C/COMPASS complex	GO:0005515	protein binding	N/A	N/A
AAEL001212	N/A	N/A	GO:0046872;GO:0005515	metal ion binding;protein binding	N/A	N/A
AAEL001215	N/A	N/A	N/A	N/A	GO:0043066	negative regulation of apoptotic process
AAEL001216	N/A	N/A	GO:0005524;GO:0004386;GO:0003676	ATP binding;helicase activity;nucleic acid binding	N/A	N/A
AAEL001218	GO:0005737	cytoplasm	GO:0005524;GO:0003723;GO:0004813;GO:0004812;GO:0016874;GO:0046872;GO:0003676;GO:0000166;GO:0000049;GO:0008270	ATP binding;RNA binding;alanine-tRNA ligase activity;aminoacyl-tRNA ligase activity;ligase activity;metal ion binding;nucleic acid binding;nucleotide binding;tRNA binding;zinc ion binding	GO:0006419;GO:0043039;GO:0006412	alanyl-tRNA aminoacylation;tRNA aminoacylation;translation
AAEL001219	GO:0005576;GO:0016021;GO:0016020	extracellular region;integral component of membrane;membrane	GO:0008061	chitin binding	GO:0006030	chitin metabolic process
AAEL001220	GO:0005737;GO:0005856;GO:0016459	cytoplasm;cytoskeleton;myosin complex	GO:0005524;GO:0003779;GO:0051015;GO:0003774;GO:0000166;GO:0005515	ATP binding;actin binding;actin filament binding;cytoskeletal motor activity;nucleotide binding;protein binding	N/A	N/A
AAEL001221	GO:0016021;GO:0016020;GO:0005886	integral component of membrane;membrane;plasma membrane	GO:0005549;GO:0004984	odorant binding;olfactory receptor activity	GO:0050911;GO:0050896;GO:0007608;GO:0007165	detection of chemical stimulus involved in sensory perception of smell;response to stimulus;sensory perception of smell;signal transduction
AAEL001223	N/A	N/A	N/A	N/A	GO:0016477	cell migration
AAEL001224	GO:0016021;GO:0016020;GO:0005886	integral component of membrane;membrane;plasma membrane	GO:0005549;GO:0004984	odorant binding;olfactory receptor activity	GO:0050911;GO:0050896;GO:0007608;GO:0007165	detection of chemical stimulus involved in sensory perception of smell;response to stimulus;sensory perception of smell;signal transduction
AAEL001227	GO:0016021;GO:0016020	integral component of membrane;membrane	GO:0005515	protein binding	N/A	N/A
AAEL001228	GO:0005634	nucleus	GO:0008270	zinc ion binding	GO:0006355	regulation of transcription, DNA-templated
AAEL001229	N/A	N/A	GO:0016787;GO:0046872;GO:0004222;GO:0008237;GO:0008233;GO:0008270	hydrolase activity;metal ion binding;metalloendopeptidase activity;metallopeptidase activity;peptidase activity;zinc ion binding	GO:0006508	proteolysis
AAEL001231	N/A	N/A	GO:0004222;GO:0008237	metalloendopeptidase activity;metallopeptidase activity	GO:0006508	proteolysis
AAEL001232	N/A	N/A	GO:0008234	cysteine-type peptidase activity	GO:0006508	proteolysis
AAEL001233	N/A	N/A	GO:0004252	serine-type endopeptidase activity	GO:0006508	proteolysis
AAEL001235	N/A	N/A	GO:0098599;GO:0008474;GO:0016790	palmitoyl hydrolase activity;palmitoyl-(protein) hydrolase activity;thiolester hydrolase activity	GO:0098734	macromolecule depalmitoylation
AAEL001236	GO:0016021;GO:0016020	integral component of membrane;membrane	N/A	N/A	N/A	N/A
AAEL001237	N/A	N/A	N/A	N/A	N/A	N/A
AAEL001238	N/A	N/A	N/A	N/A	N/A	N/A
AAEL001240	N/A	N/A	GO:0005515	protein binding	N/A	N/A
AAEL001241	N/A	N/A	GO:0008081	phosphoric diester hydrolase activity	GO:0006629	lipid metabolic process
AAEL001242	N/A	N/A	GO:0003723;GO:0009982	RNA binding;pseudouridine synthase activity	GO:0009451;GO:0001522	RNA modification;pseudouridine synthesis
AAEL001243	N/A	N/A	GO:0003676	nucleic acid binding	N/A	N/A
AAEL001244	N/A	N/A	GO:0005085	guanyl-nucleotide exchange factor activity	N/A	N/A
AAEL001245	N/A	N/A	GO:0003723;GO:0003676	RNA binding;nucleic acid binding	N/A	N/A
AAEL001246	N/A	N/A	GO:0005524;GO:0004798	ATP binding;thymidylate kinase activity	GO:0006233;GO:0046940	dTDP biosynthetic process;nucleoside monophosphate phosphorylation
AAEL001247	N/A	N/A	N/A	N/A	N/A	N/A
AAEL001248	N/A	N/A	N/A	N/A	N/A	N/A
AAEL001249	N/A	N/A	N/A	N/A	GO:0030218	erythrocyte differentiation
AAEL001250	GO:0016021;GO:0016020	integral component of membrane;membrane	N/A	N/A	N/A	N/A
AAEL001252	N/A	N/A	GO:0005096;GO:0005515	GTPase activator activity;protein binding	GO:0043547	positive regulation of GTPase activity
AAEL001254	N/A	N/A	N/A	N/A	N/A	N/A
AAEL001255	N/A	N/A	N/A	N/A	N/A	N/A
AAEL001256	N/A	N/A	N/A	N/A	N/A	N/A
AAEL001257	GO:0016021;GO:0016020	integral component of membrane;membrane	GO:0022857	transmembrane transporter activity	GO:0055085	transmembrane transport
AAEL001258	N/A	N/A	N/A	N/A	N/A	N/A
AAEL001260	GO:0016592;GO:0005634	mediator complex;nucleus	GO:0003712	transcription coregulator activity	GO:0006357	regulation of transcription by RNA polymerase II
AAEL001261	N/A	N/A	N/A	N/A	N/A	N/A
AAEL001263	N/A	N/A	N/A	N/A	N/A	N/A
AAEL001267	N/A	N/A	N/A	N/A	N/A	N/A
AAEL001268	GO:0016020	membrane	GO:0005216;GO:0005515	ion channel activity;protein binding	GO:0006811;GO:0055085	ion transport;transmembrane transport
AAEL001270	GO:0016021;GO:0016020	integral component of membrane;membrane	GO:0016757;GO:0016740	glycosyltransferase activity;transferase activity	N/A	N/A
AAEL001271	N/A	N/A	N/A	N/A	N/A	N/A
AAEL001273	GO:0030127	COPII vesicle coat	GO:0008270	zinc ion binding	GO:0006888;GO:0006886;GO:0015031	endoplasmic reticulum to Golgi vesicle-mediated transport;intracellular protein transport;protein transport
AAEL001275	N/A	N/A	GO:0005509	calcium ion binding	N/A	N/A
AAEL001277	N/A	N/A	GO:0005096;GO:0046872	GTPase activator activity;metal ion binding	GO:0043547	positive regulation of GTPase activity
AAEL001278	N/A	N/A	N/A	N/A	N/A	N/A
AAEL001281	GO:0016021;GO:0016020	integral component of membrane;membrane	GO:0008509;GO:0005452	anion transmembrane transporter activity;inorganic anion exchanger activity	GO:0006820	anion transport
AAEL001286	N/A	N/A	N/A	N/A	N/A	N/A
AAEL001287	N/A	N/A	N/A	N/A	N/A	N/A
AAEL001289	GO:0016021;GO:0016020	integral component of membrane;membrane	GO:0022857	transmembrane transporter activity	GO:0055085	transmembrane transport
AAEL001290	N/A	N/A	N/A	N/A	N/A	N/A
AAEL001292	GO:0016021;GO:0016020	integral component of membrane;membrane	GO:0020037;GO:0005506;GO:0046872;GO:0004497;GO:0016491;GO:0016705	heme binding;iron ion binding;metal ion binding;monooxygenase activity;oxidoreductase activity;oxidoreductase activity, acting on paired donors, with incorporation or reduction of molecular oxygen	GO:0055114	obsolete oxidation-reduction process
AAEL001293	N/A	N/A	N/A	N/A	N/A	N/A
AAEL001294	N/A	N/A	N/A	N/A	N/A	N/A
AAEL001295	N/A	N/A	N/A	N/A	N/A	N/A
AAEL001299	GO:0016021;GO:0016020	integral component of membrane;membrane	N/A	N/A	N/A	N/A
AAEL001300	N/A	N/A	N/A	N/A	N/A	N/A
AAEL001301	N/A	N/A	N/A	N/A	N/A	N/A
AAEL001304	GO:0042025	host cell nucleus	GO:0003677;GO:0003700;GO:0043565;GO:0003707;GO:0008270	DNA binding;DNA-binding transcription factor activity;sequence-specific DNA binding;steroid hormone receptor activity;zinc ion binding	GO:0006355	regulation of transcription, DNA-templated
AAEL001305	N/A	N/A	N/A	N/A	N/A	N/A
AAEL001306	N/A	N/A	N/A	N/A	N/A	N/A
AAEL001307	N/A	N/A	N/A	N/A	N/A	N/A
AAEL001308	N/A	N/A	N/A	N/A	N/A	N/A
AAEL001309	N/A	N/A	N/A	N/A	N/A	N/A
AAEL001312	GO:0016021;GO:0016020	integral component of membrane;membrane	GO:0020037;GO:0005506;GO:0046872;GO:0004497;GO:0016491;GO:0016705	heme binding;iron ion binding;metal ion binding;monooxygenase activity;oxidoreductase activity;oxidoreductase activity, acting on paired donors, with incorporation or reduction of molecular oxygen	GO:0055114	obsolete oxidation-reduction process
AAEL001313	N/A	N/A	N/A	N/A	N/A	N/A
AAEL001314	N/A	N/A	N/A	N/A	N/A	N/A
AAEL001315	GO:0005634	nucleus	GO:0003676;GO:0008270	nucleic acid binding;zinc ion binding	N/A	N/A
AAEL001316	N/A	N/A	N/A	N/A	N/A	N/A
AAEL001317	N/A	N/A	GO:0005524;GO:0004386;GO:0016787;GO:0003676;GO:0000166	ATP binding;helicase activity;hydrolase activity;nucleic acid binding;nucleotide binding	N/A	N/A
AAEL001318	N/A	N/A	N/A	N/A	N/A	N/A
AAEL001319	N/A	N/A	N/A	N/A	N/A	N/A
AAEL001320	GO:0016021;GO:0016020	integral component of membrane;membrane	GO:0020037;GO:0005506;GO:0046872;GO:0004497;GO:0016491;GO:0016705	heme binding;iron ion binding;metal ion binding;monooxygenase activity;oxidoreductase activity;oxidoreductase activity, acting on paired donors, with incorporation or reduction of molecular oxygen	GO:0055114	obsolete oxidation-reduction process
AAEL001321	GO:0005634;GO:0005667	nucleus;transcription regulator complex	GO:0003677;GO:0003700	DNA binding;DNA-binding transcription factor activity	GO:0051726;GO:0006355	regulation of cell cycle;regulation of transcription, DNA-templated
AAEL001323	N/A	N/A	N/A	N/A	N/A	N/A
AAEL001324	GO:0005663;GO:0005634	DNA replication factor C complex;nucleus	GO:0005524;GO:0003677;GO:0003689;GO:0000166	ATP binding;DNA binding;DNA clamp loader activity;nucleotide binding	GO:0006281;GO:0006260	DNA repair;DNA replication
AAEL001325	GO:0016021;GO:0016020	integral component of membrane;membrane	N/A	N/A	N/A	N/A
AAEL001326	N/A	N/A	GO:0071209	U7 snRNA binding	N/A	N/A
AAEL001328	GO:0016021;GO:0016020	integral component of membrane;membrane	N/A	N/A	N/A	N/A
AAEL001329	GO:0016021;GO:0016020	integral component of membrane;membrane	N/A	N/A	N/A	N/A
AAEL001330	N/A	N/A	GO:0016787;GO:0046872;GO:0004222;GO:0008237;GO:0008233;GO:0008270	hydrolase activity;metal ion binding;metalloendopeptidase activity;metallopeptidase activity;peptidase activity;zinc ion binding	GO:0006508	proteolysis
AAEL001331	N/A	N/A	GO:0016779;GO:0016740	nucleotidyltransferase activity;transferase activity	GO:0009058	biosynthetic process
AAEL001332	N/A	N/A	N/A	N/A	N/A	N/A
AAEL001333	N/A	N/A	GO:0008168;GO:0016274;GO:0016740	methyltransferase activity;protein-arginine N-methyltransferase activity;transferase activity	GO:0032259;GO:0018216;GO:0006479	methylation;peptidyl-arginine methylation;protein methylation
AAEL001334	GO:0005968	Rab-protein geranylgeranyltransferase complex	GO:0004663;GO:0003824;GO:0046872;GO:0004659;GO:0016740	Rab geranylgeranyltransferase activity;catalytic activity;metal ion binding;prenyltransferase activity;transferase activity	GO:0018344	protein geranylgeranylation
AAEL001336	N/A	N/A	N/A	N/A	GO:0007034	vacuolar transport
AAEL001339	GO:0016593	Cdc73/Paf1 complex	N/A	N/A	GO:0016570;GO:0006368	Histone modification;transcription elongation from RNA polymerase II promoter
AAEL001340	GO:0005930	axoneme	N/A	N/A	GO:0003341;GO:0036159	cilium movement;inner dynein arm assembly
AAEL001341	GO:0005680	anaphase-promoting complex	N/A	N/A	GO:0090266	regulation of mitotic cell cycle spindle assembly checkpoint
AAEL001342	GO:0016021;GO:0016020;GO:0005886	integral component of membrane;membrane;plasma membrane	GO:0005549;GO:0004984	odorant binding;olfactory receptor activity	GO:0050911;GO:0050896;GO:0007608;GO:0007165	detection of chemical stimulus involved in sensory perception of smell;response to stimulus;sensory perception of smell;signal transduction
AAEL001343	GO:0016021;GO:0016020	integral component of membrane;membrane	N/A	N/A	N/A	N/A
AAEL001344	N/A	N/A	GO:0003676	nucleic acid binding	N/A	N/A
AAEL001345	GO:0034464	BBSome	N/A	N/A	N/A	N/A
AAEL001346	GO:0016021;GO:0016020	integral component of membrane;membrane	N/A	N/A	N/A	N/A
AAEL001349	N/A	N/A	GO:0003676	nucleic acid binding	N/A	N/A
AAEL001350	N/A	N/A	N/A	N/A	N/A	N/A
AAEL001351	N/A	N/A	N/A	N/A	N/A	N/A
AAEL001352	N/A	N/A	GO:0003723;GO:0003676	RNA binding;nucleic acid binding	N/A	N/A
AAEL001354	GO:0016021;GO:0016020	integral component of membrane;membrane	N/A	N/A	N/A	N/A
AAEL001355	N/A	N/A	N/A	N/A	N/A	N/A
AAEL001356	N/A	N/A	N/A	N/A	N/A	N/A
AAEL001357	N/A	N/A	N/A	N/A	N/A	N/A
AAEL001358	GO:0016021;GO:0016020	integral component of membrane;membrane	N/A	N/A	N/A	N/A
AAEL001359	N/A	N/A	N/A	N/A	N/A	N/A
AAEL001360	N/A	N/A	GO:0005515	protein binding	N/A	N/A
AAEL001361	GO:0005634	nucleus	GO:0003677	DNA binding	GO:0006355	regulation of transcription, DNA-templated
AAEL001363	GO:0046540;GO:0005688;GO:0005634;GO:0005681	U4/U6 x U5 tri-snRNP complex;U6 snRNP;nucleus;spliceosomal complex	GO:0003723	RNA binding	GO:0008380;GO:0006397;GO:0000398	RNA splicing;mRNA processing;mRNA splicing, via spliceosome
AAEL001364	N/A	N/A	GO:0016758;GO:0016740	hexosyltransferase activity;transferase activity	N/A	N/A
AAEL001366	N/A	N/A	N/A	N/A	N/A	N/A
AAEL001367	N/A	N/A	N/A	N/A	GO:0046856	phosphatidylinositol dephosphorylation
AAEL001368	GO:0016021;GO:0016020	integral component of membrane;membrane	GO:0005515	protein binding	N/A	N/A
AAEL001370	GO:0016021;GO:0016020	integral component of membrane;membrane	GO:0005524;GO:0005515;GO:0004672;GO:0004713	ATP binding;protein binding;protein kinase activity;protein tyrosine kinase activity	GO:0018108;GO:0006468	peptidyl-tyrosine phosphorylation;protein phosphorylation
AAEL001371	GO:0005737;GO:0005849;GO:0005634	cytoplasm;mRNA cleavage factor complex;nucleus	GO:0003723;GO:0016787;GO:0003729	RNA binding;hydrolase activity;mRNA binding	GO:0006378;GO:0006397	mRNA polyadenylation;mRNA processing
AAEL001372	N/A	N/A	GO:0008234	cysteine-type peptidase activity	GO:0006508	proteolysis
AAEL001373	GO:0005634	nucleus	GO:0003677;GO:0046872;GO:0043565	DNA binding;metal ion binding;sequence-specific DNA binding	GO:0006355	regulation of transcription, DNA-templated
AAEL001374	N/A	N/A	N/A	N/A	N/A	N/A
AAEL001378	N/A	N/A	GO:0003824;GO:0016768	catalytic activity;spermine synthase activity	GO:0006597	spermine biosynthetic process
AAEL001379	N/A	N/A	N/A	N/A	N/A	N/A
AAEL001381	GO:0016021;GO:0016020	integral component of membrane;membrane	N/A	N/A	N/A	N/A
AAEL001382	GO:0005634	nucleus	N/A	N/A	GO:0006396;GO:0008380;GO:0006397;GO:0000387	RNA processing;RNA splicing;mRNA processing;spliceosomal snRNP assembly
AAEL001385	N/A	N/A	N/A	N/A	GO:0015031	protein transport
AAEL001387	N/A	N/A	N/A	N/A	N/A	N/A
AAEL001389	GO:0016021;GO:0016020	integral component of membrane;membrane	GO:0016746;GO:0016409;GO:0019706;GO:0016740	acyltransferase activity;palmitoyltransferase activity;protein-cysteine S-palmitoyltransferase activity;transferase activity	N/A	N/A
AAEL001390	N/A	N/A	N/A	N/A	N/A	N/A
AAEL001391	N/A	N/A	N/A	N/A	N/A	N/A
AAEL001392	N/A	N/A	N/A	N/A	N/A	N/A
AAEL001394	GO:0016020	membrane	GO:0003824;GO:0005507;GO:0004497;GO:0016715	catalytic activity;copper ion binding;monooxygenase activity;oxidoreductase activity, acting on paired donors, with incorporation or reduction of molecular oxygen, reduced ascorbate as one donor, and incorporation of one atom of oxygen	GO:0055114;GO:0006518	obsolete oxidation-reduction process;peptide metabolic process
AAEL001395	GO:0016021;GO:0016020	integral component of membrane;membrane	GO:0005515	protein binding	N/A	N/A
AAEL001396	N/A	N/A	GO:0050023	L-fuconate dehydratase activity	GO:0016052;GO:0009063	carbohydrate catabolic process;cellular amino acid catabolic process
AAEL001397	GO:0000932;GO:0005737	P-body;cytoplasm	GO:0000175;GO:0003723;GO:0004527;GO:0016787;GO:0046872;GO:0004518;GO:0004540	3'-5'-exoribonuclease activity;RNA binding;exonuclease activity;hydrolase activity;metal ion binding;nuclease activity;ribonuclease activity	GO:0090501;GO:0090503;GO:0000291;GO:0034427;GO:0090305;GO:1990074	RNA phosphodiester bond hydrolysis;RNA phosphodiester bond hydrolysis, exonucleolytic;nuclear-transcribed mRNA catabolic process, exonucleolytic;nuclear-transcribed mRNA catabolic process, exonucleolytic, 3'-5';nucleic acid phosphodiester bond hydrolysis;polyuridylation-dependent mRNA catabolic proc
AAEL001399	N/A	N/A	GO:0005515	protein binding	N/A	N/A
AAEL001400	GO:0005730;GO:0005634	nucleolus;nucleus	GO:0003899;GO:0046872;GO:0003676;GO:0008270	DNA-directed 5'-3' RNA polymerase activity;metal ion binding;nucleic acid binding;zinc ion binding	GO:0042779;GO:0006351	tRNA 3'-trailer cleavage;transcription, DNA-templated
AAEL001401	N/A	N/A	GO:0005515	protein binding	N/A	N/A
AAEL001402	N/A	N/A	GO:0005515	protein binding	N/A	N/A
AAEL001403	N/A	N/A	N/A	N/A	N/A	N/A
AAEL001405	GO:0016020;GO:0030117	membrane;membrane coat	N/A	N/A	GO:0006886;GO:0015031;GO:0016192	intracellular protein transport;protein transport;vesicle-mediated transport
AAEL001407	N/A	N/A	GO:0005524;GO:0000166;GO:0004672;GO:0004674	ATP binding;nucleotide binding;protein kinase activity;protein serine/threonine kinase activity	GO:0006468	protein phosphorylation
AAEL001410	N/A	N/A	GO:0005524;GO:0046872	ATP binding;metal ion binding	N/A	N/A
AAEL001411	GO:0016459	myosin complex	GO:0005524;GO:0003779;GO:0051015;GO:0003774;GO:0000166;GO:0005515	ATP binding;actin binding;actin filament binding;cytoskeletal motor activity;nucleotide binding;protein binding	N/A	N/A
AAEL001412	N/A	N/A	GO:0003725	double-stranded RNA binding	N/A	N/A
AAEL001414	N/A	N/A	GO:0005515	protein binding	N/A	N/A
AAEL001416	GO:0016021;GO:0016020;GO:0005637	integral component of membrane;membrane;nuclear inner membrane	GO:0003676	nucleic acid binding	GO:0001525;GO:0006997;GO:1902531	angiogenesis;nucleus organization;regulation of intracellular signal transduction
AAEL001417	N/A	N/A	GO:0005515	protein binding	N/A	N/A
AAEL001420	N/A	N/A	GO:0005515	protein binding	N/A	N/A
AAEL001421	N/A	N/A	GO:0003723;GO:0003676	RNA binding;nucleic acid binding	N/A	N/A
AAEL001422	N/A	N/A	N/A	N/A	N/A	N/A
AAEL001423	GO:0016021;GO:0016020	integral component of membrane;membrane	GO:0003993	acid phosphatase activity	GO:0016311	dephosphorylation
AAEL001424	GO:0016020;GO:0042720	membrane;mitochondrial inner membrane peptidase complex	GO:0008236	serine-type peptidase activity	GO:0006627;GO:0006508;GO:0006465	protein processing involved in protein targeting to mitochondrion;proteolysis;signal peptide processing
AAEL001425	GO:0030915	Smc5-Smc6 complex	GO:0019789;GO:0008270	SUMO transferase activity;zinc ion binding	GO:0000724;GO:0016925	double-strand break repair via homologous recombination;protein sumoylation
AAEL001426	GO:0005737;GO:0005634	cytoplasm;nucleus	GO:0003723;GO:0046872;GO:0003676;GO:0004535	RNA binding;metal ion binding;nucleic acid binding;poly(A)-specific ribonuclease activity	GO:0090503;GO:0006402	RNA phosphodiester bond hydrolysis, exonucleolytic;mRNA catabolic process
AAEL001427	N/A	N/A	N/A	N/A	N/A	N/A
AAEL001428	GO:0005634	nucleus	GO:0003677;GO:0046983	DNA binding;protein dimerization activity	GO:0006355	regulation of transcription, DNA-templated
AAEL001432	GO:0005623	obsolete cell	GO:0016853;GO:0003756	isomerase activity;protein disulfide isomerase activity	GO:0045454	cell redox homeostasis
AAEL001433	GO:0000139;GO:0016021;GO:0016020	Golgi membrane;integral component of membrane;membrane	N/A	N/A	N/A	N/A
AAEL001434	N/A	N/A	GO:0005515	protein binding	N/A	N/A
AAEL001435	N/A	N/A	GO:0009055;GO:0020037;GO:0046872	electron transfer activity;heme binding;metal ion binding	GO:0022900	electron transport chain
AAEL001437	N/A	N/A	GO:0005515	protein binding	GO:0006355	regulation of transcription, DNA-templated
AAEL001438	N/A	N/A	GO:0005515	protein binding	N/A	N/A
AAEL001439	GO:0015934;GO:0005840	large ribosomal subunit;ribosome	GO:0003735	structural constituent of ribosome	GO:0006412	translation
AAEL001442	N/A	N/A	N/A	N/A	N/A	N/A
AAEL001444	GO:0034464	BBSome	GO:0005515	protein binding	N/A	N/A
AAEL001446	N/A	N/A	N/A	N/A	N/A	N/A
AAEL001447	GO:0016021	integral component of membrane	N/A	N/A	N/A	N/A
AAEL001448	GO:0016021;GO:0016020	integral component of membrane;membrane	GO:0016746	acyltransferase activity	N/A	N/A
AAEL001449	GO:0005634	nucleus	GO:0003676;GO:0008270	nucleic acid binding;zinc ion binding	N/A	N/A
AAEL001451	GO:0030915;GO:0005634	Smc5-Smc6 complex;nucleus	N/A	N/A	GO:0006310;GO:0006281;GO:0006974	DNA recombination;DNA repair;cellular response to DNA damage stimulus
AAEL001452	N/A	N/A	N/A	N/A	N/A	N/A
AAEL001455	GO:0005634	nucleus	GO:0003676;GO:0008270	nucleic acid binding;zinc ion binding	N/A	N/A
AAEL001457	N/A	N/A	GO:0004383;GO:0020037;GO:0016829;GO:0000166;GO:0016849	guanylate cyclase activity;heme binding;lyase activity;nucleotide binding;phosphorus-oxygen lyase activity	GO:0006182;GO:0009190;GO:0035556	cGMP biosynthetic process;cyclic nucleotide biosynthetic process;intracellular signal transduction
AAEL001458	N/A	N/A	GO:0008146	sulfotransferase activity	N/A	N/A
AAEL001459	N/A	N/A	GO:0008270	zinc ion binding	GO:0007219;GO:0016567	Notch signaling pathway;protein ubiquitination
AAEL001461	N/A	N/A	GO:0016491	oxidoreductase activity	GO:0055114	obsolete oxidation-reduction process
AAEL001463	N/A	N/A	N/A	N/A	N/A	N/A
AAEL001464	GO:0016021;GO:0016020	integral component of membrane;membrane	N/A	N/A	N/A	N/A
AAEL001472	GO:0016021;GO:0016020	integral component of membrane;membrane	GO:0016780;GO:0016740	phosphotransferase activity, for other substituted phosphate groups;transferase activity	GO:0008654	phospholipid biosynthetic process
AAEL001473	N/A	N/A	GO:0005509;GO:0005515	calcium ion binding;protein binding	N/A	N/A
AAEL001474	GO:0005576	extracellular region	GO:0005179	hormone activity	GO:0007165	signal transduction
AAEL001475	N/A	N/A	N/A	N/A	N/A	N/A
AAEL001476	N/A	N/A	GO:0005515	protein binding	N/A	N/A
AAEL001478	GO:0016020	membrane	GO:0003824;GO:0004348;GO:0016787;GO:0016798;GO:0004553	catalytic activity;glucosylceramidase activity;hydrolase activity;hydrolase activity, acting on glycosyl bonds;hydrolase activity, hydrolyzing O-glycosyl compounds	GO:0006680;GO:0006629;GO:0008152	glucosylceramide catabolic process;lipid metabolic process;metabolic process
AAEL001479	GO:0016021;GO:0016020	integral component of membrane;membrane	GO:0008495;GO:0016765	protoheme IX farnesyltransferase activity;transferase activity, transferring alkyl or aryl (other than methyl) groups	GO:0048034	heme O biosynthetic process
AAEL001480	N/A	N/A	GO:0016868;GO:0000287	intramolecular transferase activity, phosphotransferases;magnesium ion binding	GO:0005975;GO:0071704	carbohydrate metabolic process;organic substance metabolic process
AAEL001483	N/A	N/A	GO:0008289	lipid binding	N/A	N/A
AAEL001484	GO:0005634	nucleus	GO:0008536;GO:0005049	Ran GTPase binding;nuclear export signal receptor activity	GO:0006886;GO:0051168	intracellular protein transport;nuclear export
AAEL001485	N/A	N/A	GO:0003796	lysozyme activity	N/A	N/A
AAEL001487	N/A	N/A	GO:0005549	odorant binding	N/A	N/A
AAEL001490	N/A	N/A	GO:0003998	acylphosphatase activity	N/A	N/A
AAEL001491	GO:0005929;GO:0005868	cilium;cytoplasmic dynein complex	N/A	N/A	GO:0035721;GO:0035735	intraciliary retrograde transport;intraciliary transport involved in cilium assembly
AAEL001492	N/A	N/A	GO:0004114;GO:0016787;GO:0046872;GO:0008081;GO:0005515	3',5'-cyclic-nucleotide phosphodiesterase activity;hydrolase activity;metal ion binding;phosphoric diester hydrolase activity;protein binding	GO:0007165	signal transduction
AAEL001493	N/A	N/A	N/A	N/A	N/A	N/A
AAEL001494	N/A	N/A	N/A	N/A	N/A	N/A
AAEL001495	GO:0016021;GO:0016020	integral component of membrane;membrane	N/A	N/A	N/A	N/A
AAEL001496	GO:0005634	nucleus	GO:0046872;GO:0003676;GO:0008270	metal ion binding;nucleic acid binding;zinc ion binding	GO:0006355;GO:0006351	regulation of transcription, DNA-templated;transcription, DNA-templated
AAEL001497	GO:0000938;GO:0005829	GARP complex;cytosol	N/A	N/A	GO:0042147	retrograde transport, endosome to Golgi
AAEL001498	N/A	N/A	N/A	N/A	N/A	N/A
AAEL001500	GO:0005634	nucleus	GO:0003677;GO:0046872;GO:0043565	DNA binding;metal ion binding;sequence-specific DNA binding	GO:0006355	regulation of transcription, DNA-templated
AAEL001501	GO:0005737;GO:0005758;GO:0005739	cytoplasm;mitochondrial intermembrane space;mitochondrion	GO:0051537;GO:0051539;GO:0009055;GO:0051536;GO:0046872	2 iron, 2 sulfur cluster binding;4 iron, 4 sulfur cluster binding;electron transfer activity;iron-sulfur cluster binding;metal ion binding	GO:0022900;GO:0016226	electron transport chain;iron-sulfur cluster assembly
AAEL001503	GO:0016021	integral component of membrane	GO:0015385;GO:0015299	sodium:proton antiporter activity;solute:proton antiporter activity	GO:0006812;GO:0006885;GO:0006814;GO:0055085	cation transport;regulation of pH;sodium ion transport;transmembrane transport
AAEL001505	GO:0016021;GO:0016020	integral component of membrane;membrane	N/A	N/A	N/A	N/A
AAEL001506	GO:0034457;GO:0005730;GO:0005634;GO:0005732	Mpp10 complex;nucleolus;nucleus;sno(s)RNA-containing ribonucleoprotein complex	N/A	N/A	GO:0006364;GO:0042254	rRNA processing;ribosome biogenesis
AAEL001507	N/A	N/A	N/A	N/A	N/A	N/A
AAEL001508	N/A	N/A	N/A	N/A	N/A	N/A
AAEL001509	N/A	N/A	GO:0005085	guanyl-nucleotide exchange factor activity	N/A	N/A
AAEL001510	GO:0016021;GO:0016020;GO:0005886	integral component of membrane;membrane;plasma membrane	GO:0005549;GO:0004984	odorant binding;olfactory receptor activity	GO:0050911;GO:0050896;GO:0007608;GO:0007165	detection of chemical stimulus involved in sensory perception of smell;response to stimulus;sensory perception of smell;signal transduction
AAEL001511	N/A	N/A	N/A	N/A	N/A	N/A
AAEL001513	N/A	N/A	GO:0005515	protein binding	N/A	N/A
AAEL001514	GO:0005576	extracellular region	GO:0008061	chitin binding	GO:0006030	chitin metabolic process
AAEL001515	GO:0016021;GO:0016020	integral component of membrane;membrane	N/A	N/A	GO:0042981	regulation of apoptotic process
AAEL001516	GO:0005737	cytoplasm	GO:0005515	protein binding	GO:0006888	endoplasmic reticulum to Golgi vesicle-mediated transport
AAEL001517	N/A	N/A	GO:0016787	hydrolase activity	N/A	N/A
AAEL001518	N/A	N/A	GO:0046872;GO:0003676;GO:0008270	metal ion binding;nucleic acid binding;zinc ion binding	N/A	N/A
AAEL001519	N/A	N/A	GO:0005085	guanyl-nucleotide exchange factor activity	N/A	N/A
AAEL001520	N/A	N/A	N/A	N/A	N/A	N/A
AAEL001522	GO:0016021;GO:0016020	integral component of membrane;membrane	N/A	N/A	N/A	N/A
AAEL001524	N/A	N/A	GO:0005525;GO:0003924	GTP binding;GTPase activity	N/A	N/A
AAEL001526	N/A	N/A	GO:0003676	nucleic acid binding	N/A	N/A
AAEL001532	N/A	N/A	GO:0046872	metal ion binding	N/A	N/A
AAEL001533	GO:0016021;GO:0016020	integral component of membrane;membrane	GO:0015020;GO:0016757;GO:0016758;GO:0016740	glucuronosyltransferase activity;glycosyltransferase activity;hexosyltransferase activity;transferase activity	N/A	N/A
AAEL001536	N/A	N/A	N/A	N/A	N/A	N/A
AAEL001537	GO:0016021;GO:0016020	integral component of membrane;membrane	N/A	N/A	N/A	N/A
AAEL001540	N/A	N/A	GO:0036459	thiol-dependent ubiquitinyl hydrolase activity	GO:0016579;GO:0006511	protein deubiquitination;ubiquitin-dependent protein catabolic process
AAEL001541	GO:0005794;GO:0000139;GO:0017119;GO:0016020	Golgi apparatus;Golgi membrane;Golgi transport complex;membrane	N/A	N/A	GO:0006891;GO:0015031	intra-Golgi vesicle-mediated transport;protein transport
AAEL001543	GO:0016020	membrane	GO:0005524	ATP binding	GO:0006886;GO:0017038;GO:0006605	intracellular protein transport;protein import;protein targeting
AAEL001544	GO:0031209	SCAR complex	GO:0044877	protein-containing complex binding	GO:0007015	actin filament organization
AAEL001545	N/A	N/A	GO:0003676	nucleic acid binding	N/A	N/A
AAEL001548	GO:0016021;GO:0016020	integral component of membrane;membrane	GO:0016758;GO:0016740	hexosyltransferase activity;transferase activity	N/A	N/A
AAEL001549	N/A	N/A	GO:0005524;GO:0017049;GO:0004672;GO:0004674	ATP binding;GTP-Rho binding;protein kinase activity;protein serine/threonine kinase activity	GO:0006468;GO:0007165	protein phosphorylation;signal transduction
AAEL001551	N/A	N/A	N/A	N/A	N/A	N/A
AAEL001552	N/A	N/A	N/A	N/A	N/A	N/A
AAEL001553	GO:0005576	extracellular region	GO:0008061	chitin binding	GO:0006030	chitin metabolic process
AAEL001554	N/A	N/A	GO:0046872;GO:0003676;GO:0005515	metal ion binding;nucleic acid binding;protein binding	N/A	N/A
AAEL001555	N/A	N/A	N/A	N/A	N/A	N/A
AAEL001556	N/A	N/A	GO:0004518;GO:0003676	nuclease activity;nucleic acid binding	GO:0090305;GO:0006388	nucleic acid phosphodiester bond hydrolysis;tRNA splicing, via endonucleolytic cleavage and ligation
AAEL001557	GO:0016021;GO:0016020	integral component of membrane;membrane	GO:0005261	cation channel activity	GO:0098655;GO:0034220	cation transmembrane transport;ion transmembrane transport
AAEL001559	N/A	N/A	GO:0005524;GO:0000166;GO:0004672;GO:0004674	ATP binding;nucleotide binding;protein kinase activity;protein serine/threonine kinase activity	GO:0006468	protein phosphorylation
AAEL001561	GO:0016021;GO:0016020	integral component of membrane;membrane	N/A	N/A	N/A	N/A
AAEL001562	N/A	N/A	N/A	N/A	N/A	N/A
AAEL001564	N/A	N/A	GO:0016746	acyltransferase activity	GO:0006644	phospholipid metabolic process
AAEL001565	GO:0016021;GO:0016020	integral component of membrane;membrane	GO:0003824;GO:0005515	catalytic activity;protein binding	GO:0006518	peptide metabolic process
AAEL001566	N/A	N/A	GO:0005509;GO:0016787;GO:0046872;GO:0004222;GO:0008237;GO:0008233;GO:0008270	calcium ion binding;hydrolase activity;metal ion binding;metalloendopeptidase activity;metallopeptidase activity;peptidase activity;zinc ion binding	GO:0006508	proteolysis
AAEL001568	GO:0016021	integral component of membrane	GO:0005230;GO:0005216;GO:0004888	extracellular ligand-gated ion channel activity;ion channel activity;transmembrane signaling receptor activity	GO:0034220;GO:0006811	ion transmembrane transport;ion transport
AAEL001569	N/A	N/A	N/A	N/A	N/A	N/A
AAEL001570	N/A	N/A	N/A	N/A	N/A	N/A
AAEL001571	GO:0016020	membrane	GO:0005525;GO:0003924	GTP binding;GTPase activity	GO:0007165	signal transduction
AAEL001573	N/A	N/A	N/A	N/A	N/A	N/A
AAEL001575	GO:0016021;GO:0016020	integral component of membrane;membrane	GO:0022857	transmembrane transporter activity	GO:0055085	transmembrane transport
AAEL001577	GO:0016021;GO:0016020	integral component of membrane;membrane	N/A	N/A	N/A	N/A
AAEL001580	GO:0016021;GO:0016020	integral component of membrane;membrane	N/A	N/A	N/A	N/A
AAEL001581	N/A	N/A	N/A	N/A	N/A	N/A
AAEL001582	N/A	N/A	GO:0005524;GO:0008017;GO:0003777;GO:0005515	ATP binding;microtubule binding;microtubule motor activity;protein binding	GO:0007018;GO:0072383	microtubule-based movement;plus-end-directed vesicle transport along microtubule
AAEL001583	GO:0005829	cytosol	N/A	N/A	GO:0006895	Golgi to endosome transport
AAEL001584	N/A	N/A	GO:0005509	calcium ion binding	N/A	N/A
AAEL001586	GO:0016021;GO:0016020	integral component of membrane;membrane	GO:0015020;GO:0016757;GO:0016758;GO:0016740	glucuronosyltransferase activity;glycosyltransferase activity;hexosyltransferase activity;transferase activity	N/A	N/A
AAEL001587	GO:0005634	nucleus	GO:0003676;GO:0008270	nucleic acid binding;zinc ion binding	N/A	N/A
AAEL001588	N/A	N/A	GO:0016805;GO:0016787;GO:0046872;GO:0008237	dipeptidase activity;hydrolase activity;metal ion binding;metallopeptidase activity	GO:0006508	proteolysis
AAEL001591	N/A	N/A	GO:0003676	nucleic acid binding	N/A	N/A
AAEL001593	N/A	N/A	N/A	N/A	N/A	N/A
AAEL001594	N/A	N/A	GO:0003676	nucleic acid binding	N/A	N/A
AAEL001595	N/A	N/A	GO:0003676	nucleic acid binding	N/A	N/A
AAEL001596	GO:0005794;GO:0016021;GO:0016020	Golgi apparatus;integral component of membrane;membrane	N/A	N/A	GO:0016192	vesicle-mediated transport
AAEL001597	GO:0005576	extracellular region	GO:0016977	chitosanase activity	GO:0005975	carbohydrate metabolic process
AAEL001600	N/A	N/A	GO:0003677;GO:0003676	DNA binding;nucleic acid binding	N/A	N/A
AAEL001601	GO:0016021;GO:0016020	integral component of membrane;membrane	N/A	N/A	N/A	N/A
AAEL001604	N/A	N/A	GO:0005085	guanyl-nucleotide exchange factor activity	GO:0007264	small GTPase mediated signal transduction
AAEL001605	N/A	N/A	GO:0005515	protein binding	N/A	N/A
AAEL001607	N/A	N/A	GO:0008108;GO:0046872;GO:0016779;GO:0016740;GO:0008270	UDP-glucose:hexose-1-phosphate uridylyltransferase activity;metal ion binding;nucleotidyltransferase activity;transferase activity;zinc ion binding	GO:0005975;GO:0033499;GO:0006012	carbohydrate metabolic process;galactose catabolic process via UDP-galactose;galactose metabolic process
AAEL001610	N/A	N/A	GO:0004842	ubiquitin-protein transferase activity	GO:0016567	protein ubiquitination
AAEL001612	N/A	N/A	GO:0003723;GO:0016891;GO:0005515;GO:0004525	RNA binding;endoribonuclease activity, producing 5'-phosphomonoesters;protein binding;ribonuclease III activity	GO:0090501;GO:0090502;GO:0006396;GO:0031047	RNA phosphodiester bond hydrolysis;RNA phosphodiester bond hydrolysis, endonucleolytic;RNA processing;gene silencing by RNA
AAEL001615	GO:0005840	ribosome	GO:0003735	structural constituent of ribosome	GO:0006412	translation
AAEL001616	N/A	N/A	N/A	N/A	N/A	N/A
AAEL001619	GO:0000178	exosome (RNase complex)	GO:0003723	RNA binding	GO:0006396	RNA processing
AAEL001622	N/A	N/A	GO:0005524;GO:0016301;GO:0000166;GO:0004672;GO:0004674	ATP binding;kinase activity;nucleotide binding;protein kinase activity;protein serine/threonine kinase activity	GO:0016310;GO:0006468	phosphorylation;protein phosphorylation
AAEL001623	GO:0008537;GO:0000502	proteasome activator complex;proteasome complex	N/A	N/A	N/A	N/A
AAEL001624	N/A	N/A	N/A	N/A	N/A	N/A
AAEL001625	GO:0016021;GO:0016020	integral component of membrane;membrane	N/A	N/A	N/A	N/A
AAEL001626	GO:0016021;GO:0016020	integral component of membrane;membrane	GO:0046873	metal ion transmembrane transporter activity	GO:0030001;GO:0055085	metal ion transport;transmembrane transport
AAEL001627	N/A	N/A	GO:0070569	uridylyltransferase activity	N/A	N/A
AAEL001628	N/A	N/A	N/A	N/A	N/A	N/A
AAEL001631	N/A	N/A	GO:0046872;GO:0005515	metal ion binding;protein binding	N/A	N/A
AAEL001632	N/A	N/A	GO:0005507;GO:0046872;GO:0016491	copper ion binding;metal ion binding;oxidoreductase activity	GO:0055114	obsolete oxidation-reduction process
AAEL001634	N/A	N/A	N/A	N/A	N/A	N/A
AAEL001635	N/A	N/A	GO:0005515	protein binding	N/A	N/A
AAEL001636	GO:0005634	nucleus	GO:0003700;GO:0004497;GO:0003676;GO:0019904;GO:0008270	DNA-binding transcription factor activity;monooxygenase activity;nucleic acid binding;protein domain specific binding;zinc ion binding	GO:0055114;GO:0006355	obsolete oxidation-reduction process;regulation of transcription, DNA-templated
AAEL001637	N/A	N/A	GO:0046983	protein dimerization activity	N/A	N/A
AAEL001638	N/A	N/A	GO:0005515	protein binding	N/A	N/A
AAEL001639	N/A	N/A	N/A	N/A	N/A	N/A
AAEL001640	N/A	N/A	GO:0005507;GO:0046872;GO:0016491	copper ion binding;metal ion binding;oxidoreductase activity	GO:0055114	obsolete oxidation-reduction process
AAEL001641	N/A	N/A	GO:0016787;GO:0046872;GO:0003676	hydrolase activity;metal ion binding;nucleic acid binding	N/A	N/A
AAEL001642	N/A	N/A	GO:0003874	6-pyruvoyltetrahydropterin synthase activity	GO:0006729	tetrahydrobiopterin biosynthetic process
AAEL001644	GO:0016021;GO:0005887;GO:0016020	integral component of membrane;integral component of plasma membrane;membrane	N/A	N/A	GO:0010756	positive regulation of plasminogen activation
AAEL001645	GO:0016021;GO:0016020	integral component of membrane;membrane	GO:0016787;GO:0016811	hydrolase activity;hydrolase activity, acting on carbon-nitrogen (but not peptide) bonds, in linear amides	GO:0006672;GO:0006629	ceramide metabolic process;lipid metabolic process
AAEL001646	GO:0016021	integral component of membrane	GO:0005242	inward rectifier potassium channel activity	GO:0006813	potassium ion transport
AAEL001647	N/A	N/A	GO:0005515	protein binding	N/A	N/A
AAEL001649	GO:0005737	cytoplasm	GO:0004177;GO:0030145;GO:0008235	aminopeptidase activity;manganese ion binding;metalloexopeptidase activity	GO:0019538;GO:0006508	protein metabolic process;proteolysis
AAEL001650	N/A	N/A	N/A	N/A	N/A	N/A
AAEL001651	N/A	N/A	N/A	N/A	N/A	N/A
AAEL001652	N/A	N/A	GO:0046983	protein dimerization activity	N/A	N/A
AAEL001653	N/A	N/A	GO:0005515	protein binding	N/A	N/A
AAEL001654	N/A	N/A	N/A	N/A	N/A	N/A
AAEL001655	GO:0005694;GO:0005634	chromosome;nucleus	GO:0005524;GO:0005515	ATP binding;protein binding	GO:0051276	chromosome organization
AAEL001656	N/A	N/A	GO:0022857	transmembrane transporter activity	GO:0055085	transmembrane transport
AAEL001657	N/A	N/A	GO:0005524;GO:0003676	ATP binding;nucleic acid binding	N/A	N/A
AAEL001658	GO:0016021;GO:0016020	integral component of membrane;membrane	GO:0022857	transmembrane transporter activity	GO:0055085	transmembrane transport
AAEL001666	GO:0005777	peroxisome	N/A	N/A	GO:0010468	regulation of gene expression
AAEL001667	N/A	N/A	GO:0005507;GO:0046872;GO:0016491	copper ion binding;metal ion binding;oxidoreductase activity	GO:0055114	obsolete oxidation-reduction process
AAEL001670	GO:0016021;GO:0016020	integral component of membrane;membrane	GO:0016787	hydrolase activity	GO:0006506	GPI anchor biosynthetic process
AAEL001671	N/A	N/A	N/A	N/A	N/A	N/A
AAEL001672	N/A	N/A	GO:0005507;GO:0046872;GO:0016491	copper ion binding;metal ion binding;oxidoreductase activity	GO:0055114	obsolete oxidation-reduction process
AAEL001673	GO:0005737;GO:0005856	cytoplasm;cytoskeleton	GO:0005524;GO:0000166	ATP binding;nucleotide binding	N/A	N/A
AAEL001674	N/A	N/A	GO:0004252	serine-type endopeptidase activity	GO:0006508	proteolysis
AAEL001675	N/A	N/A	GO:0004252	serine-type endopeptidase activity	GO:0006508	proteolysis
AAEL001677	N/A	N/A	N/A	N/A	N/A	N/A
AAEL001680	GO:0016021;GO:0016020	integral component of membrane;membrane	N/A	N/A	N/A	N/A
AAEL001682	N/A	N/A	N/A	N/A	N/A	N/A
AAEL001683	N/A	N/A	N/A	N/A	N/A	N/A
AAEL001685	N/A	N/A	N/A	N/A	N/A	N/A
AAEL001686	N/A	N/A	N/A	N/A	N/A	N/A
AAEL001687	GO:0016021;GO:0016020	integral component of membrane;membrane	GO:0022857	transmembrane transporter activity	GO:0055085	transmembrane transport
AAEL001688	N/A	N/A	N/A	N/A	N/A	N/A
AAEL001690	N/A	N/A	GO:0004252	serine-type endopeptidase activity	GO:0006508	proteolysis
AAEL001691	GO:0016021;GO:0016020	integral component of membrane;membrane	GO:0022857	transmembrane transporter activity	GO:0055085	transmembrane transport
AAEL001693	N/A	N/A	GO:0004252	serine-type endopeptidase activity	GO:0006508	proteolysis
AAEL001694	N/A	N/A	N/A	N/A	N/A	N/A
AAEL001695	N/A	N/A	GO:0003677;GO:0043565	DNA binding;sequence-specific DNA binding	GO:0006355	regulation of transcription, DNA-templated
AAEL001696	N/A	N/A	GO:0003677;GO:0043565	DNA binding;sequence-specific DNA binding	GO:0006355	regulation of transcription, DNA-templated
AAEL001697	GO:0016021;GO:0016020	integral component of membrane;membrane	GO:0022857	transmembrane transporter activity	GO:0055085	transmembrane transport
AAEL001698	N/A	N/A	N/A	N/A	GO:0007034	vacuolar transport
AAEL001699	GO:0016021;GO:0016020	integral component of membrane;membrane	GO:0022857	transmembrane transporter activity	GO:0055085	transmembrane transport
AAEL001703	N/A	N/A	GO:0008233;GO:0004252	peptidase activity;serine-type endopeptidase activity	GO:0006508	proteolysis
AAEL001704	N/A	N/A	N/A	N/A	N/A	N/A
AAEL001705	GO:0016021;GO:0016020	integral component of membrane;membrane	N/A	N/A	N/A	N/A
AAEL001706	N/A	N/A	N/A	N/A	N/A	N/A
AAEL001707	N/A	N/A	GO:0016491	oxidoreductase activity	GO:0055114	obsolete oxidation-reduction process
AAEL001708	N/A	N/A	N/A	N/A	N/A	N/A
AAEL001709	GO:0030121;GO:0005794;GO:0030117	AP-1 adaptor complex;Golgi apparatus;membrane coat	N/A	N/A	GO:0006886;GO:0016192	intracellular protein transport;vesicle-mediated transport
AAEL001710	GO:0005912	adherens junction	GO:0003779;GO:0051015	actin binding;actin filament binding	GO:0042249;GO:0030950;GO:0090251	establishment of planar polarity of embryonic epithelium;establishment or maintenance of actin cytoskeleton polarity;protein localization involved in establishment of planar polarity
AAEL001713	N/A	N/A	N/A	N/A	N/A	N/A
AAEL001714	N/A	N/A	N/A	N/A	N/A	N/A
AAEL001715	GO:0005737	cytoplasm	GO:0005524;GO:0000166;GO:0051082	ATP binding;nucleotide binding;unfolded protein binding	GO:0006457	protein folding
AAEL001716	GO:0000347	THO complex	N/A	N/A	GO:0006406;GO:0006397	mRNA export from nucleus;mRNA processing
AAEL001717	N/A	N/A	GO:0003677;GO:0003676	DNA binding;nucleic acid binding	N/A	N/A
AAEL001719	N/A	N/A	GO:0005524;GO:0004386;GO:0016787;GO:0003676;GO:0000166	ATP binding;helicase activity;hydrolase activity;nucleic acid binding;nucleotide binding	N/A	N/A
AAEL001724	GO:0016021;GO:0016020	integral component of membrane;membrane	GO:0004930;GO:0072544;GO:0035240;GO:0072545	G protein-coupled receptor activity;L-DOPA binding;dopamine binding;tyrosine binding	GO:0007186	G protein-coupled receptor signaling pathway
AAEL001725	N/A	N/A	GO:0003824	catalytic activity	N/A	N/A
AAEL001726	N/A	N/A	N/A	N/A	N/A	N/A
AAEL001728	GO:0016021;GO:0016020	integral component of membrane;membrane	N/A	N/A	N/A	N/A
AAEL001729	N/A	N/A	GO:0005515	protein binding	N/A	N/A
AAEL001730	N/A	N/A	N/A	N/A	N/A	N/A
AAEL001732	N/A	N/A	GO:0016740	transferase activity	GO:0008299	isoprenoid biosynthetic process
AAEL001734	GO:0005634	nucleus	GO:0003677;GO:0005515	DNA binding;protein binding	N/A	N/A
AAEL001735	N/A	N/A	GO:0042302	structural constituent of cuticle	N/A	N/A
AAEL001736	N/A	N/A	GO:0003676	nucleic acid binding	N/A	N/A
AAEL001737	GO:0016021;GO:0016020	integral component of membrane;membrane	GO:0102965;GO:0080019;GO:0016491	alcohol-forming fatty acyl-CoA reductase activity;fatty-acyl-CoA reductase (alcohol-forming) activity;oxidoreductase activity	GO:0006629;GO:0055114	lipid metabolic process;obsolete oxidation-reduction process
AAEL001738	GO:0016020	membrane	GO:0005525;GO:0003924	GTP binding;GTPase activity	GO:0007165	signal transduction
AAEL001740	N/A	N/A	GO:0016740	transferase activity	GO:0008299	isoprenoid biosynthetic process
AAEL001742	N/A	N/A	GO:0019903	protein phosphatase binding	GO:0043666	regulation of phosphoprotein phosphatase activity
AAEL001743	N/A	N/A	GO:0042302	structural constituent of cuticle	N/A	N/A
AAEL001744	N/A	N/A	GO:0005515	protein binding	N/A	N/A
AAEL001745	N/A	N/A	GO:0016740	transferase activity	GO:0008299	isoprenoid biosynthetic process
AAEL001747	GO:0016021;GO:0016020	integral component of membrane;membrane	GO:0102965;GO:0080019;GO:0016491	alcohol-forming fatty acyl-CoA reductase activity;fatty-acyl-CoA reductase (alcohol-forming) activity;oxidoreductase activity	GO:0006629;GO:0055114	lipid metabolic process;obsolete oxidation-reduction process
AAEL001748	N/A	N/A	GO:0003677;GO:0005515	DNA binding;protein binding	N/A	N/A
AAEL001749	GO:0016021	integral component of membrane	GO:0005509;GO:0004252	calcium ion binding;serine-type endopeptidase activity	N/A	N/A
AAEL001751	GO:0042025	host cell nucleus	GO:0016538	cyclin-dependent protein serine/threonine kinase regulator activity	GO:0006357	regulation of transcription by RNA polymerase II
AAEL001752	GO:0016021;GO:0016020	integral component of membrane;membrane	GO:0005247	voltage-gated chloride channel activity	GO:1902476;GO:0006821;GO:0006811;GO:0055085	chloride transmembrane transport;chloride transport;ion transport;transmembrane transport
AAEL001754	GO:0005576	extracellular region	GO:0005179	hormone activity	GO:0009416;GO:0007165	response to light stimulus;signal transduction
AAEL001756	N/A	N/A	GO:0031625	ubiquitin protein ligase binding	GO:0006511	ubiquitin-dependent protein catabolic process
AAEL001759	GO:0005840;GO:0015935	ribosome;small ribosomal subunit	GO:0003723;GO:0019843;GO:0003735	RNA binding;rRNA binding;structural constituent of ribosome	GO:0006412	translation
AAEL001761	N/A	N/A	GO:0008408;GO:0003676	3'-5' exonuclease activity;nucleic acid binding	GO:0090305;GO:0006364	nucleic acid phosphodiester bond hydrolysis;rRNA processing
AAEL001762	N/A	N/A	N/A	N/A	N/A	N/A
AAEL001764	GO:0005634	nucleus	GO:0046982	protein heterodimerization activity	N/A	N/A
AAEL001765	N/A	N/A	GO:0005515	protein binding	N/A	N/A
AAEL001766	N/A	N/A	GO:0005515	protein binding	N/A	N/A
AAEL001767	GO:0016021;GO:0016020	integral component of membrane;membrane	N/A	N/A	N/A	N/A
AAEL001769	N/A	N/A	GO:0005524;GO:0004386;GO:0016787;GO:0003676;GO:0000166	ATP binding;helicase activity;hydrolase activity;nucleic acid binding;nucleotide binding	N/A	N/A
AAEL001775	GO:0071203	WASH complex	N/A	N/A	N/A	N/A
AAEL001776	N/A	N/A	GO:0003677;GO:0043565	DNA binding;sequence-specific DNA binding	GO:0006355	regulation of transcription, DNA-templated
AAEL001778	N/A	N/A	GO:0046872	metal ion binding	N/A	N/A
AAEL001779	GO:0016021;GO:0016020	integral component of membrane;membrane	N/A	N/A	N/A	N/A
AAEL001781	GO:0005634;GO:0000808	nucleus;origin recognition complex	GO:0003677	DNA binding	GO:0006260	DNA replication
AAEL001782	GO:0016021;GO:0016020	integral component of membrane;membrane	N/A	N/A	N/A	N/A
AAEL001787	N/A	N/A	GO:0003904	deoxyribodipyrimidine photo-lyase activity	GO:0006281	DNA repair
AAEL001789	GO:0016021;GO:0016020;GO:0005777	integral component of membrane;membrane;peroxisome	GO:0004252	serine-type endopeptidase activity	GO:0016485	protein processing
AAEL001794	GO:0005576;GO:0005615	extracellular region;extracellular space	GO:0004866	endopeptidase inhibitor activity	GO:0010951	negative regulation of endopeptidase activity
AAEL001795	N/A	N/A	GO:0047429	nucleoside-triphosphate diphosphatase activity	N/A	N/A
AAEL001796	GO:0042025;GO:0005634	host cell nucleus;nucleus	GO:0003677;GO:0003700;GO:0046872;GO:0043565;GO:0003707;GO:0008270	DNA binding;DNA-binding transcription factor activity;metal ion binding;sequence-specific DNA binding;steroid hormone receptor activity;zinc ion binding	GO:0006355;GO:0043401	regulation of transcription, DNA-templated;steroid hormone mediated signaling pathway
AAEL001797	N/A	N/A	GO:0016787;GO:0008233;GO:0004252;GO:0008236	hydrolase activity;peptidase activity;serine-type endopeptidase activity;serine-type peptidase activity	GO:0006508	proteolysis
AAEL001798	N/A	N/A	GO:0016791;GO:0008138	phosphatase activity;protein tyrosine/serine/threonine phosphatase activity	GO:0016311;GO:0006470	dephosphorylation;protein dephosphorylation
AAEL001799	N/A	N/A	N/A	N/A	N/A	N/A
AAEL001800	N/A	N/A	N/A	N/A	N/A	N/A
AAEL001801	N/A	N/A	GO:0005515	protein binding	N/A	N/A
AAEL001803	N/A	N/A	N/A	N/A	N/A	N/A
AAEL001805	GO:0031011	Ino80 complex	N/A	N/A	GO:0006338	chromatin remodeling
AAEL001807	N/A	N/A	GO:0020037;GO:0005506;GO:0046872;GO:0004497;GO:0016491;GO:0016705	heme binding;iron ion binding;metal ion binding;monooxygenase activity;oxidoreductase activity;oxidoreductase activity, acting on paired donors, with incorporation or reduction of molecular oxygen	GO:0055114	obsolete oxidation-reduction process
AAEL001808	GO:0016021;GO:0016020	integral component of membrane;membrane	GO:0005515	protein binding	GO:0055085	transmembrane transport
AAEL001809	N/A	N/A	N/A	N/A	N/A	N/A
AAEL001810	N/A	N/A	GO:0019901	protein kinase binding	GO:0000079	regulation of cyclin-dependent protein serine/threonine kinase activity
AAEL001811	GO:0005634	nucleus	GO:0003676;GO:0008270	nucleic acid binding;zinc ion binding	N/A	N/A
AAEL001812	GO:0016021;GO:0016020;GO:0005886	integral component of membrane;membrane;plasma membrane	GO:0005515;GO:0022857	protein binding;transmembrane transporter activity	GO:0006811;GO:0055085	ion transport;transmembrane transport
AAEL001813	GO:0016021;GO:0016020	integral component of membrane;membrane	GO:0022857	transmembrane transporter activity	GO:0055085	transmembrane transport
AAEL001814	GO:0016021;GO:0016020	integral component of membrane;membrane	N/A	N/A	GO:0055114	obsolete oxidation-reduction process
AAEL001815	N/A	N/A	GO:0005515	protein binding	N/A	N/A
AAEL001816	GO:0016021;GO:0016020	integral component of membrane;membrane	GO:0015020;GO:0016757;GO:0016758;GO:0016740	glucuronosyltransferase activity;glycosyltransferase activity;hexosyltransferase activity;transferase activity	N/A	N/A
AAEL001817	GO:0016021;GO:0016020	integral component of membrane;membrane	N/A	N/A	N/A	N/A
AAEL001818	N/A	N/A	GO:0005515	protein binding	N/A	N/A
AAEL001819	GO:0016021;GO:0016020	integral component of membrane;membrane	N/A	N/A	N/A	N/A
AAEL001820	N/A	N/A	N/A	N/A	N/A	N/A
AAEL001821	N/A	N/A	N/A	N/A	N/A	N/A
AAEL001822	GO:0016021;GO:0016020	integral component of membrane;membrane	GO:0015020;GO:0016757;GO:0016758;GO:0016740	glucuronosyltransferase activity;glycosyltransferase activity;hexosyltransferase activity;transferase activity	N/A	N/A
AAEL001826	N/A	N/A	GO:0005549	odorant binding	N/A	N/A
AAEL001827	N/A	N/A	GO:0046872;GO:0036459;GO:0008270	metal ion binding;thiol-dependent ubiquitinyl hydrolase activity;zinc ion binding	GO:0006397;GO:0016579;GO:0000245	mRNA processing;protein deubiquitination;spliceosomal complex assembly
AAEL001830	GO:0005953	CAAX-protein geranylgeranyltransferase complex	GO:0003824;GO:0004661	catalytic activity;protein geranylgeranyltransferase activity	GO:0018344	protein geranylgeranylation
AAEL001831	GO:0005730;GO:0005634	nucleolus;nucleus	GO:0003899;GO:0046872;GO:0003676;GO:0008270	DNA-directed 5'-3' RNA polymerase activity;metal ion binding;nucleic acid binding;zinc ion binding	GO:0006379;GO:0006351	mRNA cleavage;transcription, DNA-templated
AAEL001832	N/A	N/A	N/A	N/A	GO:0007165	signal transduction
AAEL001833	N/A	N/A	N/A	N/A	N/A	N/A
AAEL001835	GO:0016021;GO:0016020	integral component of membrane;membrane	GO:0022857	transmembrane transporter activity	GO:0055085	transmembrane transport
AAEL001836	N/A	N/A	GO:0005549	odorant binding	N/A	N/A
AAEL001837	GO:0005576	extracellular region	GO:0052689	carboxylic ester hydrolase activity	GO:0006629	lipid metabolic process
AAEL001838	GO:0016272	prefoldin complex	GO:0051082	unfolded protein binding	GO:0006457	protein folding
AAEL001839	N/A	N/A	GO:0004180;GO:0016787;GO:0004181;GO:0008270	carboxypeptidase activity;hydrolase activity;metallocarboxypeptidase activity;zinc ion binding	GO:0006508	proteolysis
AAEL001840	N/A	N/A	GO:0004180;GO:0016787;GO:0004181;GO:0008270	carboxypeptidase activity;hydrolase activity;metallocarboxypeptidase activity;zinc ion binding	GO:0006508	proteolysis
AAEL001843	N/A	N/A	GO:0046332	SMAD binding	N/A	N/A
AAEL001844	GO:0016021;GO:0016020	integral component of membrane;membrane	GO:0004180;GO:0004181;GO:0008270	carboxypeptidase activity;metallocarboxypeptidase activity;zinc ion binding	GO:0006508	proteolysis
AAEL001845	N/A	N/A	GO:0004757	sepiapterin reductase activity	GO:0055114;GO:0006729	obsolete oxidation-reduction process;tetrahydrobiopterin biosynthetic process
AAEL001846	GO:0016021;GO:0016020	integral component of membrane;membrane	GO:0004181;GO:0008270	metallocarboxypeptidase activity;zinc ion binding	GO:0006508	proteolysis
AAEL001847	N/A	N/A	GO:0003677;GO:0003899;GO:0016779;GO:0005515;GO:0016740	DNA binding;DNA-directed 5'-3' RNA polymerase activity;nucleotidyltransferase activity;protein binding;transferase activity	GO:0006351	transcription, DNA-templated
AAEL001850	GO:0016021;GO:0016020	integral component of membrane;membrane	N/A	N/A	N/A	N/A
AAEL001851	N/A	N/A	N/A	N/A	N/A	N/A
AAEL001852	N/A	N/A	N/A	N/A	N/A	N/A
AAEL001853	GO:0016021;GO:0031307;GO:0016020;GO:0005741;GO:0005739	integral component of membrane;integral component of mitochondrial outer membrane;membrane;mitochondrial outer membrane;mitochondrion	GO:0005525;GO:0003924;GO:0005509;GO:0016787;GO:0000166	GTP binding;GTPase activity;calcium ion binding;hydrolase activity;nucleotide binding	GO:0007005	mitochondrion organization
AAEL001855	N/A	N/A	GO:0004180;GO:0004181;GO:0008270	carboxypeptidase activity;metallocarboxypeptidase activity;zinc ion binding	GO:0006508	proteolysis
AAEL001856	N/A	N/A	GO:0004001;GO:0016773	adenosine kinase activity;phosphotransferase activity, alcohol group as acceptor	GO:0006167;GO:0006166	AMP biosynthetic process;purine ribonucleoside salvage
AAEL001857	N/A	N/A	GO:0005515	protein binding	N/A	N/A
AAEL001859	N/A	N/A	N/A	N/A	GO:0006904;GO:0016192	vesicle docking involved in exocytosis;vesicle-mediated transport
AAEL001860	N/A	N/A	N/A	N/A	N/A	N/A
AAEL001863	N/A	N/A	GO:0004180;GO:0016787;GO:0004181;GO:0008270	carboxypeptidase activity;hydrolase activity;metallocarboxypeptidase activity;zinc ion binding	GO:0006508	proteolysis
AAEL001864	N/A	N/A	GO:0008190;GO:0003743	eukaryotic initiation factor 4E binding;translation initiation factor activity	GO:0045947;GO:0006413	negative regulation of translational initiation;translational initiation
AAEL001865	N/A	N/A	N/A	N/A	N/A	N/A
AAEL001867	GO:0016021;GO:0016020	integral component of membrane;membrane	GO:0022857	transmembrane transporter activity	GO:0055085	transmembrane transport
AAEL001869	N/A	N/A	GO:0005524;GO:0003922;GO:0016462	ATP binding;GMP synthase (glutamine-hydrolyzing) activity;pyrophosphatase activity	GO:0006177;GO:0006164	GMP biosynthetic process;purine nucleotide biosynthetic process
AAEL001871	GO:0005737	cytoplasm	GO:0008168;GO:0003676;GO:0016279;GO:0016740	methyltransferase activity;nucleic acid binding;protein-lysine N-methyltransferase activity;transferase activity	GO:0032259;GO:0018022	methylation;peptidyl-lysine methylation
AAEL001874	GO:0008180;GO:0005737	COP9 signalosome;cytoplasm	GO:0005515	protein binding	N/A	N/A
AAEL001875	N/A	N/A	N/A	N/A	N/A	N/A
AAEL001876	GO:0005576	extracellular region	GO:0008083	growth factor activity	GO:0007165	signal transduction
AAEL001877	GO:0005794;GO:0032580;GO:0016021;GO:0016020	Golgi apparatus;Golgi cisterna membrane;integral component of membrane;membrane	GO:0008417;GO:0016757;GO:0016740	fucosyltransferase activity;glycosyltransferase activity;transferase activity	GO:0036065;GO:0006486	fucosylation;protein glycosylation
AAEL001878	N/A	N/A	GO:0052689	carboxylic ester hydrolase activity	GO:0006629	lipid metabolic process
AAEL001879	GO:0005634	nucleus	GO:0003677	DNA binding	N/A	N/A
AAEL001881	N/A	N/A	N/A	N/A	N/A	N/A
AAEL001882	N/A	N/A	GO:0030246	carbohydrate binding	N/A	N/A
AAEL001883	GO:0016592;GO:0005634	mediator complex;nucleus	GO:0003712	transcription coregulator activity	GO:0006357	regulation of transcription by RNA polymerase II
AAEL001886	GO:0005634	nucleus	GO:0003676;GO:0008270	nucleic acid binding;zinc ion binding	N/A	N/A
AAEL001887	N/A	N/A	GO:0005524;GO:0003824;GO:0004356;GO:0016874;GO:0000166	ATP binding;catalytic activity;glutamate-ammonia ligase activity;ligase activity;nucleotide binding	GO:0006542;GO:0006807	glutamine biosynthetic process;nitrogen compound metabolic process
AAEL001888	N/A	N/A	N/A	N/A	N/A	N/A
AAEL001889	N/A	N/A	GO:0003676	nucleic acid binding	N/A	N/A
AAEL001891	N/A	N/A	N/A	N/A	N/A	N/A
AAEL001893	GO:0005634	nucleus	GO:0003676;GO:0008270	nucleic acid binding;zinc ion binding	N/A	N/A
AAEL001894	GO:0016021;GO:0016020	integral component of membrane;membrane	GO:0005515	protein binding	N/A	N/A
AAEL001895	GO:0016021;GO:0016020	integral component of membrane;membrane	N/A	N/A	N/A	N/A
AAEL001896	N/A	N/A	GO:0005515	protein binding	N/A	N/A
AAEL001897	N/A	N/A	GO:0030246	carbohydrate binding	N/A	N/A
AAEL001898	N/A	N/A	GO:0005524	ATP binding	GO:0006464;GO:0018095	cellular protein modification process;protein polyglutamylation
AAEL001899	N/A	N/A	N/A	N/A	N/A	N/A
AAEL001900	GO:0016021;GO:0016020	integral component of membrane;membrane	N/A	N/A	N/A	N/A
AAEL001901	N/A	N/A	GO:0005525;GO:0003924	GTP binding;GTPase activity	N/A	N/A
AAEL001902	N/A	N/A	GO:0016831;GO:0003824;GO:0030170	carboxy-lyase activity;catalytic activity;pyridoxal phosphate binding	GO:0019752	carboxylic acid metabolic process
AAEL001903	GO:0005634	nucleus	GO:0008270	zinc ion binding	N/A	N/A
AAEL001904	GO:0005885;GO:0015629;GO:0005737;GO:0005856	Arp2/3 protein complex;actin cytoskeleton;cytoplasm;cytoskeleton	GO:0003779	actin binding	GO:0034314;GO:0030041;GO:0030833	Arp2/3 complex-mediated actin nucleation;actin filament polymerization;regulation of actin filament polymerization
AAEL001905	GO:0016021;GO:0016020	integral component of membrane;membrane	N/A	N/A	N/A	N/A
AAEL001906	GO:0005634	nucleus	N/A	N/A	N/A	N/A
AAEL001909	GO:0005840	ribosome	GO:0003735	structural constituent of ribosome	GO:0006412	translation
AAEL001910	N/A	N/A	GO:0003676	nucleic acid binding	N/A	N/A
AAEL001911	N/A	N/A	N/A	N/A	N/A	N/A
AAEL001912	GO:0005634	nucleus	GO:0003677;GO:0003700;GO:0043565	DNA binding;DNA-binding transcription factor activity;sequence-specific DNA binding	GO:0006355	regulation of transcription, DNA-templated
AAEL001913	GO:0016021;GO:0016020	integral component of membrane;membrane	N/A	N/A	N/A	N/A
AAEL001914	GO:0016020	membrane	GO:0005044	scavenger receptor activity	N/A	N/A
AAEL001915	N/A	N/A	GO:0005524;GO:0004672;GO:0004713	ATP binding;protein kinase activity;protein tyrosine kinase activity	GO:0006468	protein phosphorylation
AAEL001916	GO:0005737	cytoplasm	GO:0003723;GO:0003743	RNA binding;translation initiation factor activity	GO:0006412;GO:0006413	translation;translational initiation
AAEL001917	N/A	N/A	N/A	N/A	N/A	N/A
AAEL001918	N/A	N/A	N/A	N/A	N/A	N/A
AAEL001919	GO:0016021;GO:0016020	integral component of membrane;membrane	GO:0016787;GO:0016791;GO:0004721;GO:0004725	hydrolase activity;phosphatase activity;phosphoprotein phosphatase activity;protein tyrosine phosphatase activity	GO:0016311;GO:0035335;GO:0006470	dephosphorylation;peptidyl-tyrosine dephosphorylation;protein dephosphorylation
AAEL001920	N/A	N/A	GO:0005515	protein binding	N/A	N/A
AAEL001922	N/A	N/A	N/A	N/A	N/A	N/A
AAEL001925	N/A	N/A	GO:0003677;GO:0070579;GO:0008270	DNA binding;methylcytosine dioxygenase activity;zinc ion binding	GO:0006211;GO:0080111;GO:0055114	5-methylcytosine catabolic process;DNA demethylation;obsolete oxidation-reduction process
AAEL001928	GO:0005737;GO:0005856	cytoplasm;cytoskeleton	GO:0005524;GO:0000166	ATP binding;nucleotide binding	N/A	N/A
AAEL001929	N/A	N/A	N/A	N/A	N/A	N/A
AAEL001930	GO:0016021;GO:0016020	integral component of membrane;membrane	N/A	N/A	N/A	N/A
AAEL001931	GO:0000408;GO:0005737;GO:0005634	EKC/KEOPS complex;cytoplasm;nucleus	GO:0061711;GO:0016746;GO:0016747;GO:0046872;GO:0016740	N(6)-L-threonylcarbamoyladenine synthase activity;acyltransferase activity;acyltransferase activity, transferring groups other than amino-acyl groups;metal ion binding;transferase activity	GO:0008033;GO:0002949	tRNA processing;tRNA threonylcarbamoyladenosine modification
AAEL001932	N/A	N/A	GO:0005515	protein binding	GO:0007165	signal transduction
AAEL001934	GO:0005634	nucleus	GO:0003676;GO:0008270	nucleic acid binding;zinc ion binding	N/A	N/A
AAEL001935	GO:0016021;GO:0016020	integral component of membrane;membrane	N/A	N/A	N/A	N/A
AAEL001936	N/A	N/A	GO:0046872;GO:0005515	metal ion binding;protein binding	N/A	N/A
AAEL001937	N/A	N/A	GO:0008430	selenium binding	N/A	N/A
AAEL001938	GO:0016021;GO:0016020	integral component of membrane;membrane	GO:0005524;GO:0016887;GO:0042626;GO:0000166	ATP binding;ATP hydrolysis activity;ATPase-coupled transmembrane transporter activity;nucleotide binding	GO:0055085	transmembrane transport
AAEL001939	N/A	N/A	GO:0005524;GO:0003676	ATP binding;nucleic acid binding	N/A	N/A
AAEL001940	GO:0016021;GO:0016020	integral component of membrane;membrane	GO:0016779;GO:0004605;GO:0016740;GO:0016772	nucleotidyltransferase activity;phosphatidate cytidylyltransferase activity;transferase activity;transferase activity, transferring phosphorus-containing groups	GO:0016024	CDP-diacylglycerol biosynthetic process
AAEL001943	GO:0005739	mitochondrion	GO:0003735	structural constituent of ribosome	N/A	N/A
AAEL001946	N/A	N/A	GO:0046872;GO:0008270	metal ion binding;zinc ion binding	N/A	N/A
AAEL001949	GO:0016021;GO:0016020	integral component of membrane;membrane	N/A	N/A	N/A	N/A
AAEL001950	N/A	N/A	GO:0005515	protein binding	N/A	N/A
AAEL001951	GO:0005737;GO:0005856	cytoplasm;cytoskeleton	GO:0005524;GO:0000166	ATP binding;nucleotide binding	N/A	N/A
AAEL001952	N/A	N/A	N/A	N/A	N/A	N/A
AAEL001954	N/A	N/A	GO:0035091	phosphatidylinositol binding	N/A	N/A
AAEL001958	N/A	N/A	GO:0003676	nucleic acid binding	N/A	N/A
AAEL001959	N/A	N/A	N/A	N/A	N/A	N/A
AAEL001960	N/A	N/A	GO:0020037;GO:0005506;GO:0046872;GO:0004497;GO:0016491;GO:0016705	heme binding;iron ion binding;metal ion binding;monooxygenase activity;oxidoreductase activity;oxidoreductase activity, acting on paired donors, with incorporation or reduction of molecular oxygen	GO:0055114	obsolete oxidation-reduction process
AAEL001962	GO:0016021;GO:0016020	integral component of membrane;membrane	N/A	N/A	N/A	N/A
AAEL001963	N/A	N/A	N/A	N/A	N/A	N/A
AAEL001964	N/A	N/A	N/A	N/A	N/A	N/A
AAEL001965	N/A	N/A	GO:0008061	chitin binding	GO:0005975	carbohydrate metabolic process
AAEL001967	N/A	N/A	N/A	N/A	N/A	N/A
AAEL001968	GO:0016021;GO:0016020	integral component of membrane;membrane	GO:0046873	metal ion transmembrane transporter activity	GO:0030001;GO:0055085	metal ion transport;transmembrane transport
AAEL001969	N/A	N/A	N/A	N/A	N/A	N/A
AAEL001971	N/A	N/A	N/A	N/A	GO:0006396	RNA processing
AAEL001972	N/A	N/A	GO:0046982	protein heterodimerization activity	GO:0006366	transcription by RNA polymerase II
AAEL001974	GO:0005761	mitochondrial ribosome	N/A	N/A	GO:0032543	mitochondrial translation
AAEL001975	N/A	N/A	N/A	N/A	N/A	N/A
AAEL001976	N/A	N/A	GO:0005524;GO:0016301;GO:0000166;GO:0004672;GO:0004674;GO:0016740	ATP binding;kinase activity;nucleotide binding;protein kinase activity;protein serine/threonine kinase activity;transferase activity	GO:0016310;GO:0006468	phosphorylation;protein phosphorylation
AAEL001978	N/A	N/A	GO:0004852	uroporphyrinogen-III synthase activity	GO:0033014;GO:0006780	tetrapyrrole biosynthetic process;uroporphyrinogen III biosynthetic process
AAEL001980	N/A	N/A	N/A	N/A	N/A	N/A
AAEL001981	N/A	N/A	N/A	N/A	N/A	N/A
AAEL001982	N/A	N/A	GO:0005515	protein binding	N/A	N/A
AAEL001984	GO:0005634	nucleus	GO:0003676;GO:0008270	nucleic acid binding;zinc ion binding	N/A	N/A
AAEL001985	N/A	N/A	N/A	N/A	N/A	N/A
AAEL001986	N/A	N/A	GO:0005524;GO:0003774;GO:0008017;GO:0003777;GO:0000166;GO:0005515	ATP binding;cytoskeletal motor activity;microtubule binding;microtubule motor activity;nucleotide binding;protein binding	GO:0007018	microtubule-based movement
AAEL001987	N/A	N/A	N/A	N/A	N/A	N/A
AAEL001988	N/A	N/A	N/A	N/A	N/A	N/A
AAEL001989	N/A	N/A	N/A	N/A	N/A	N/A
AAEL001991	N/A	N/A	N/A	N/A	N/A	N/A
AAEL001992	GO:0042025	host cell nucleus	GO:0003677;GO:0005515	DNA binding;protein binding	N/A	N/A
AAEL001993	N/A	N/A	N/A	N/A	N/A	N/A
AAEL001994	N/A	N/A	N/A	N/A	N/A	N/A
AAEL001995	N/A	N/A	N/A	N/A	N/A	N/A
AAEL001997	N/A	N/A	GO:0003723;GO:0003676	RNA binding;nucleic acid binding	N/A	N/A
AAEL001998	GO:0016021;GO:0016020	integral component of membrane;membrane	N/A	N/A	N/A	N/A
AAEL001999	N/A	N/A	N/A	N/A	N/A	N/A
AAEL002000	N/A	N/A	GO:0004180;GO:0004181;GO:0008270	carboxypeptidase activity;metallocarboxypeptidase activity;zinc ion binding	GO:0006508	proteolysis
AAEL002001	N/A	N/A	N/A	N/A	N/A	N/A
AAEL002002	GO:0005739;GO:0005840	mitochondrion;ribosome	GO:0003735	structural constituent of ribosome	GO:0032543;GO:0006412	mitochondrial translation;translation
AAEL002003	N/A	N/A	N/A	N/A	N/A	N/A
AAEL002004	N/A	N/A	N/A	N/A	N/A	N/A
AAEL002005	N/A	N/A	GO:0020037;GO:0005506;GO:0016705	heme binding;iron ion binding;oxidoreductase activity, acting on paired donors, with incorporation or reduction of molecular oxygen	GO:0055114	obsolete oxidation-reduction process
AAEL002006	N/A	N/A	N/A	N/A	N/A	N/A
AAEL002007	N/A	N/A	N/A	N/A	N/A	N/A
AAEL002009	GO:0016021;GO:0016020	integral component of membrane;membrane	N/A	N/A	N/A	N/A
AAEL002010	N/A	N/A	N/A	N/A	N/A	N/A
AAEL002011	N/A	N/A	N/A	N/A	N/A	N/A
AAEL002012	N/A	N/A	N/A	N/A	GO:0006408	snRNA export from nucleus
AAEL002015	N/A	N/A	N/A	N/A	N/A	N/A
AAEL002016	N/A	N/A	GO:0050660;GO:0016491;GO:0046983	flavin adenine dinucleotide binding;oxidoreductase activity;protein dimerization activity	GO:0055114	obsolete oxidation-reduction process
AAEL002017	N/A	N/A	N/A	N/A	N/A	N/A
AAEL002019	GO:0005739	mitochondrion	GO:0005515	protein binding	GO:0034551	mitochondrial respiratory chain complex III assembly
AAEL002021	N/A	N/A	N/A	N/A	N/A	N/A
AAEL002022	N/A	N/A	N/A	N/A	N/A	N/A
AAEL002023	N/A	N/A	GO:0008061	chitin binding	GO:0005975	carbohydrate metabolic process
AAEL002024	N/A	N/A	N/A	N/A	N/A	N/A
AAEL002026	N/A	N/A	N/A	N/A	N/A	N/A
AAEL002028	N/A	N/A	N/A	N/A	N/A	N/A
AAEL002029	N/A	N/A	N/A	N/A	N/A	N/A
AAEL002031	N/A	N/A	GO:0020037;GO:0005506;GO:0046872;GO:0004497;GO:0016491;GO:0016705	heme binding;iron ion binding;metal ion binding;monooxygenase activity;oxidoreductase activity;oxidoreductase activity, acting on paired donors, with incorporation or reduction of molecular oxygen	GO:0055114	obsolete oxidation-reduction process
AAEL002034	N/A	N/A	N/A	N/A	N/A	N/A
AAEL002035	N/A	N/A	N/A	N/A	N/A	N/A
AAEL002036	N/A	N/A	GO:0046872	metal ion binding	N/A	N/A
AAEL002038	N/A	N/A	N/A	N/A	N/A	N/A
AAEL002039	GO:0016021;GO:0016020	integral component of membrane;membrane	GO:0005509;GO:0016491;GO:0016175	calcium ion binding;oxidoreductase activity;superoxide-generating NAD(P)H oxidase activity	GO:0055114;GO:0042554	obsolete oxidation-reduction process;superoxide anion generation
AAEL002040	N/A	N/A	N/A	N/A	N/A	N/A
AAEL002041	N/A	N/A	N/A	N/A	N/A	N/A
AAEL002043	N/A	N/A	GO:0020037;GO:0005506;GO:0046872;GO:0004497;GO:0016491;GO:0016705	heme binding;iron ion binding;metal ion binding;monooxygenase activity;oxidoreductase activity;oxidoreductase activity, acting on paired donors, with incorporation or reduction of molecular oxygen	GO:0055114	obsolete oxidation-reduction process
AAEL002047	GO:0005840	ribosome	N/A	N/A	N/A	N/A
AAEL002048	GO:0005737	cytoplasm	GO:0005524;GO:0004821	ATP binding;histidine-tRNA ligase activity	GO:0006427	histidyl-tRNA aminoacylation
AAEL002049	GO:0005737;GO:0005634;GO:0005667	cytoplasm;nucleus;transcription regulator complex	GO:0003700;GO:0005515;GO:0046983	DNA-binding transcription factor activity;protein binding;protein dimerization activity	GO:0006355	regulation of transcription, DNA-templated
AAEL002050	GO:0005634	nucleus	GO:0061630	ubiquitin protein ligase activity	GO:0016567	protein ubiquitination
AAEL002051	GO:0016021	integral component of membrane	GO:0015385;GO:0015299	sodium:proton antiporter activity;solute:proton antiporter activity	GO:0006812;GO:0006885;GO:0006814;GO:0055085	cation transport;regulation of pH;sodium ion transport;transmembrane transport
AAEL002055	GO:0030141	secretory granule	N/A	N/A	GO:0007218	neuropeptide signaling pathway
AAEL002056	N/A	N/A	GO:0000049	tRNA binding	GO:0034227;GO:0002098	tRNA thio-modification;tRNA wobble uridine modification
AAEL002057	GO:0005634	nucleus	GO:0003676;GO:0008270	nucleic acid binding;zinc ion binding	N/A	N/A
AAEL002061	GO:0016021;GO:0016020	integral component of membrane;membrane	GO:0005524;GO:0016887;GO:0016787;GO:0046872;GO:0000166	ATP binding;ATP hydrolysis activity;hydrolase activity;metal ion binding;nucleotide binding	GO:0006812	cation transport
AAEL002065	GO:0005829	cytosol	GO:0003824;GO:0004419	catalytic activity;hydroxymethylglutaryl-CoA lyase activity	N/A	N/A
AAEL002068	N/A	N/A	GO:0003824;GO:0046872;GO:0004222	catalytic activity;metal ion binding;metalloendopeptidase activity	GO:0006508	proteolysis
AAEL002069	N/A	N/A	GO:0016740	transferase activity	N/A	N/A
AAEL002070	GO:0005615	extracellular space	N/A	N/A	GO:0010506	regulation of autophagy
AAEL002072	N/A	N/A	N/A	N/A	N/A	N/A
AAEL002075	N/A	N/A	N/A	N/A	N/A	N/A
AAEL002077	GO:0042025;GO:0005634	host cell nucleus;nucleus	GO:0003684;GO:0005515	damaged DNA binding;protein binding	GO:0006289;GO:0043161	nucleotide-excision repair;proteasome-mediated ubiquitin-dependent protein catabolic process
AAEL002078	N/A	N/A	N/A	N/A	N/A	N/A
AAEL002079	N/A	N/A	GO:0003677	DNA binding	GO:0006352	DNA-templated transcription, initiation
AAEL002080	N/A	N/A	N/A	N/A	N/A	N/A
AAEL002083	N/A	N/A	GO:0005524;GO:0004386;GO:0016787;GO:0003676;GO:0000166	ATP binding;helicase activity;hydrolase activity;nucleic acid binding;nucleotide binding	N/A	N/A
AAEL002084	N/A	N/A	N/A	N/A	N/A	N/A
AAEL002085	N/A	N/A	GO:0020037;GO:0005506;GO:0046872;GO:0004497;GO:0016491;GO:0016705	heme binding;iron ion binding;metal ion binding;monooxygenase activity;oxidoreductase activity;oxidoreductase activity, acting on paired donors, with incorporation or reduction of molecular oxygen	GO:0055114	obsolete oxidation-reduction process
AAEL002088	GO:0016021;GO:0016020	integral component of membrane;membrane	N/A	N/A	N/A	N/A
AAEL002089	N/A	N/A	GO:0005096;GO:0017160	GTPase activator activity;Ral GTPase binding	GO:0043547;GO:0007165;GO:0007264	positive regulation of GTPase activity;signal transduction;small GTPase mediated signal transduction
AAEL002091	N/A	N/A	GO:0046872	metal ion binding	N/A	N/A
AAEL002092	N/A	N/A	GO:0042302	structural constituent of cuticle	N/A	N/A
AAEL002094	N/A	N/A	GO:0003676	nucleic acid binding	N/A	N/A
AAEL002097	GO:0016021;GO:0016020	integral component of membrane;membrane	N/A	N/A	GO:0007030	Golgi organization
AAEL002098	N/A	N/A	GO:0003677;GO:0004520;GO:0004519;GO:0004518;GO:0003697	DNA binding;endodeoxyribonuclease activity;endonuclease activity;nuclease activity;single-stranded DNA binding	GO:0006281;GO:0090305	DNA repair;nucleic acid phosphodiester bond hydrolysis
AAEL002099	N/A	N/A	GO:0042302	structural constituent of cuticle	N/A	N/A
AAEL002102	GO:0005783;GO:0016021;GO:0016020	endoplasmic reticulum;integral component of membrane;membrane	GO:0016671;GO:0003756	oxidoreductase activity, acting on a sulfur group of donors, disulfide as acceptor;protein disulfide isomerase activity	GO:0055114	obsolete oxidation-reduction process
AAEL002103	GO:0042025;GO:0000786;GO:0005634	host cell nucleus;nucleosome;nucleus	GO:0003677	DNA binding	GO:0006334	nucleosome assembly
AAEL002104	GO:0005634	nucleus	GO:0003676;GO:0008270	nucleic acid binding;zinc ion binding	N/A	N/A
AAEL002105	N/A	N/A	N/A	N/A	N/A	N/A
AAEL002106	N/A	N/A	N/A	N/A	N/A	N/A
AAEL002107	N/A	N/A	GO:0016491	oxidoreductase activity	GO:0055114	obsolete oxidation-reduction process
AAEL002108	N/A	N/A	GO:0008168	methyltransferase activity	N/A	N/A
AAEL002109	N/A	N/A	N/A	N/A	N/A	N/A
AAEL002110	N/A	N/A	GO:0042302	structural constituent of cuticle	N/A	N/A
AAEL002111	N/A	N/A	GO:0042302	structural constituent of cuticle	N/A	N/A
AAEL002112	GO:0005634	nucleus	GO:0003712	transcription coregulator activity	GO:0045892;GO:0006355	negative regulation of transcription, DNA-templated;regulation of transcription, DNA-templated
AAEL002113	N/A	N/A	GO:0016747;GO:0003824;GO:0016740	acyltransferase activity, transferring groups other than amino-acyl groups;catalytic activity;transferase activity	GO:0006633	fatty acid biosynthetic process
AAEL002115	GO:0005634	nucleus	GO:0003676;GO:0008270	nucleic acid binding;zinc ion binding	N/A	N/A
AAEL002116	GO:0016021;GO:0016020	integral component of membrane;membrane	GO:0005509	calcium ion binding	N/A	N/A
AAEL002117	N/A	N/A	N/A	N/A	N/A	N/A
AAEL002118	N/A	N/A	GO:0005524;GO:0000166;GO:0016740	ATP binding;nucleotide binding;transferase activity	N/A	N/A
AAEL002119	GO:0016020	membrane	GO:0005525;GO:0003924;GO:0000166	GTP binding;GTPase activity;nucleotide binding	GO:0007165	signal transduction
AAEL002120	GO:0005634	nucleus	GO:0003676;GO:0008270	nucleic acid binding;zinc ion binding	N/A	N/A
AAEL002124	GO:0005576	extracellular region	GO:0016787;GO:0008233;GO:0004252;GO:0008236	hydrolase activity;peptidase activity;serine-type endopeptidase activity;serine-type peptidase activity	GO:0006508	proteolysis
AAEL002125	N/A	N/A	GO:0005515	protein binding	N/A	N/A
AAEL002126	N/A	N/A	GO:0004252	serine-type endopeptidase activity	GO:0006508	proteolysis
AAEL002128	GO:0005576	extracellular region	GO:0016787;GO:0008233;GO:0004252;GO:0008236	hydrolase activity;peptidase activity;serine-type endopeptidase activity;serine-type peptidase activity	GO:0006508	proteolysis
AAEL002129	GO:0016021;GO:0016020	integral component of membrane;membrane	N/A	N/A	GO:0019915	lipid storage
AAEL002130	GO:0005886	plasma membrane	GO:0005515	protein binding	GO:0007411;GO:0007155	axon guidance;cell adhesion
AAEL002131	GO:0016021;GO:0016020	integral component of membrane;membrane	N/A	N/A	N/A	N/A
AAEL002132	N/A	N/A	N/A	N/A	N/A	N/A
AAEL002133	N/A	N/A	N/A	N/A	N/A	N/A
AAEL002134	GO:0016021;GO:0016020	integral component of membrane;membrane	N/A	N/A	N/A	N/A
AAEL002135	N/A	N/A	GO:0005515	protein binding	N/A	N/A
AAEL002137	GO:0005634	nucleus	GO:0003677;GO:0046872;GO:0003713;GO:0008270	DNA binding;metal ion binding;transcription coactivator activity;zinc ion binding	GO:1903508;GO:0035065;GO:0006357	positive regulation of nucleic acid-templated transcription;regulation of histone acetylation;regulation of transcription by RNA polymerase II
AAEL002138	GO:0005576	extracellular region	GO:0052689	carboxylic ester hydrolase activity	N/A	N/A
AAEL002139	GO:0031011;GO:0005634	Ino80 complex;nucleus	N/A	N/A	GO:0006338	chromatin remodeling
AAEL002140	GO:0005634;GO:0005672	nucleus;transcription factor TFIIA complex	N/A	N/A	GO:0006367	transcription initiation from RNA polymerase II promoter
AAEL002141	GO:0016021;GO:0016020	integral component of membrane;membrane	GO:0004222;GO:0008237	metalloendopeptidase activity;metallopeptidase activity	GO:0006508	proteolysis
AAEL002142	N/A	N/A	N/A	N/A	N/A	N/A
AAEL002145	N/A	N/A	GO:0003676	nucleic acid binding	N/A	N/A
AAEL002148	N/A	N/A	GO:0005506;GO:0051536	iron ion binding;iron-sulfur cluster binding	GO:0016226	iron-sulfur cluster assembly
AAEL002152	GO:0016021;GO:0005871;GO:0016020	integral component of membrane;kinesin complex;membrane	GO:0019894;GO:0005515	kinesin binding;protein binding	N/A	N/A
AAEL002153	GO:0005634	nucleus	GO:0003676;GO:0008270	nucleic acid binding;zinc ion binding	N/A	N/A
AAEL002155	N/A	N/A	GO:0005525;GO:0003924	GTP binding;GTPase activity	N/A	N/A
AAEL002157	N/A	N/A	N/A	N/A	N/A	N/A
AAEL002158	GO:0005623	obsolete cell	GO:0008199;GO:0004322;GO:0046872;GO:0016491	ferric iron binding;ferroxidase activity;metal ion binding;oxidoreductase activity	GO:0006879;GO:0006826;GO:0055114	cellular iron ion homeostasis;iron ion transport;obsolete oxidation-reduction process
AAEL002159	GO:0005634	nucleus	GO:0003677;GO:0003676;GO:0008270	DNA binding;nucleic acid binding;zinc ion binding	GO:0006281	DNA repair
AAEL002160	GO:0005737	cytoplasm	GO:0005524;GO:0016887;GO:0005525;GO:0016787;GO:0000166;GO:0043023;GO:0043022	ATP binding;ATP hydrolysis activity;GTP binding;hydrolase activity;nucleotide binding;ribosomal large subunit binding;ribosome binding	N/A	N/A
AAEL002161	N/A	N/A	N/A	N/A	N/A	N/A
AAEL002163	GO:0016021;GO:0016020	integral component of membrane;membrane	N/A	N/A	GO:0015914	phospholipid transport
AAEL002165	N/A	N/A	GO:0008903;GO:0016853	hydroxypyruvate isomerase activity;isomerase activity	N/A	N/A
AAEL002167	GO:0016021;GO:0016020;GO:0005886	integral component of membrane;membrane;plasma membrane	N/A	N/A	GO:0050909;GO:0007165	sensory perception of taste;signal transduction
AAEL002169	N/A	N/A	N/A	N/A	N/A	N/A
AAEL002170	N/A	N/A	N/A	N/A	N/A	N/A
AAEL002173	N/A	N/A	GO:0008017	microtubule binding	N/A	N/A
AAEL002174	GO:0005783;GO:0005789;GO:0016021;GO:0016020	endoplasmic reticulum;endoplasmic reticulum membrane;integral component of membrane;membrane	GO:0016740	transferase activity	GO:0018279;GO:0006486	protein N-linked glycosylation via asparagine;protein glycosylation
AAEL002175	N/A	N/A	N/A	N/A	N/A	N/A
AAEL002176	N/A	N/A	N/A	N/A	N/A	N/A
AAEL002177	N/A	N/A	GO:0004252	serine-type endopeptidase activity	GO:0006508	proteolysis
AAEL002178	N/A	N/A	GO:0016874	ligase activity	N/A	N/A
AAEL002179	N/A	N/A	GO:0003690	double-stranded DNA binding	GO:0006355	regulation of transcription, DNA-templated
AAEL002182	N/A	N/A	GO:0003824;GO:0050660;GO:0017150	catalytic activity;flavin adenine dinucleotide binding;tRNA dihydrouridine synthase activity	GO:0055114;GO:0002943;GO:0008033	obsolete oxidation-reduction process;tRNA dihydrouridine synthesis;tRNA processing
AAEL002183	GO:0005783;GO:0005789;GO:0016021;GO:0016020;GO:0008250	endoplasmic reticulum;endoplasmic reticulum membrane;integral component of membrane;membrane;oligosaccharyltransferase complex	GO:0004579	dolichyl-diphosphooligosaccharide-protein glycotransferase activity	GO:0006486	protein glycosylation
AAEL002184	GO:0008290;GO:0005737;GO:0005856	F-actin capping protein complex;cytoplasm;cytoskeleton	GO:0003779	actin binding	GO:0030036;GO:0051693;GO:0051016	actin cytoskeleton organization;actin filament capping;barbed-end actin filament capping
AAEL002185	N/A	N/A	N/A	N/A	N/A	N/A
AAEL002186	N/A	N/A	GO:0008168	methyltransferase activity	N/A	N/A
AAEL002187	N/A	N/A	N/A	N/A	N/A	N/A
AAEL002189	N/A	N/A	N/A	N/A	N/A	N/A
AAEL002190	N/A	N/A	N/A	N/A	N/A	N/A
AAEL002191	N/A	N/A	N/A	N/A	N/A	N/A
AAEL002192	N/A	N/A	N/A	N/A	N/A	N/A
AAEL002194	GO:0005777	peroxisome	GO:0016491;GO:0004846	oxidoreductase activity;urate oxidase activity	GO:0055114;GO:0006144;GO:0019628	obsolete oxidation-reduction process;purine nucleobase metabolic process;urate catabolic process
AAEL002195	N/A	N/A	N/A	N/A	N/A	N/A
AAEL002196	N/A	N/A	GO:0008234	cysteine-type peptidase activity	GO:0006508	proteolysis
AAEL002198	GO:0016021;GO:0016020;GO:0008250	integral component of membrane;membrane;oligosaccharyltransferase complex	N/A	N/A	GO:0006486	protein glycosylation
AAEL002199	N/A	N/A	GO:0008080;GO:0016747	N-acetyltransferase activity;acyltransferase activity, transferring groups other than amino-acyl groups	N/A	N/A
AAEL002202	N/A	N/A	N/A	N/A	N/A	N/A
AAEL002207	N/A	N/A	GO:0008796;GO:0016787	bis(5'-nucleosyl)-tetraphosphatase activity;hydrolase activity	N/A	N/A
AAEL002208	N/A	N/A	N/A	N/A	N/A	N/A
AAEL002209	GO:0016021;GO:0016020	integral component of membrane;membrane	GO:0016409	palmitoyltransferase activity	N/A	N/A
AAEL002211	N/A	N/A	N/A	N/A	N/A	N/A
AAEL002212	N/A	N/A	N/A	N/A	N/A	N/A
AAEL002213	N/A	N/A	N/A	N/A	N/A	N/A
AAEL002214	GO:0016021;GO:0016020	integral component of membrane;membrane	N/A	N/A	N/A	N/A
AAEL002215	N/A	N/A	GO:0005515	protein binding	N/A	N/A
AAEL002216	N/A	N/A	GO:0005515	protein binding	GO:0050790	regulation of catalytic activity
AAEL002217	N/A	N/A	N/A	N/A	N/A	N/A
AAEL002219	GO:0016021;GO:0016020	integral component of membrane;membrane	GO:0016746;GO:0016409;GO:0019706;GO:0016740	acyltransferase activity;palmitoyltransferase activity;protein-cysteine S-palmitoyltransferase activity;transferase activity	N/A	N/A
AAEL002220	GO:0016020	membrane	N/A	N/A	N/A	N/A
AAEL002221	N/A	N/A	GO:0005509	calcium ion binding	N/A	N/A
AAEL002222	N/A	N/A	N/A	N/A	N/A	N/A
AAEL002223	N/A	N/A	N/A	N/A	N/A	N/A
AAEL002225	GO:0005829	cytosol	GO:0016920	pyroglutamyl-peptidase activity	GO:0006508	proteolysis
AAEL002228	N/A	N/A	GO:0003824;GO:0004312;GO:0016788;GO:0016491;GO:0031177;GO:0016740	catalytic activity;fatty acid synthase activity;hydrolase activity, acting on ester bonds;oxidoreductase activity;phosphopantetheine binding;transferase activity	GO:0009058;GO:0055114	biosynthetic process;obsolete oxidation-reduction process
AAEL002229	N/A	N/A	N/A	N/A	N/A	N/A
AAEL002231	N/A	N/A	N/A	N/A	N/A	N/A
AAEL002232	N/A	N/A	GO:0003824;GO:0004526;GO:0004540	catalytic activity;ribonuclease P activity;ribonuclease activity	GO:0090501;GO:0008033	RNA phosphodiester bond hydrolysis;tRNA processing
AAEL002233	N/A	N/A	N/A	N/A	N/A	N/A
AAEL002234	N/A	N/A	GO:0005515	protein binding	N/A	N/A
AAEL002235	N/A	N/A	N/A	N/A	N/A	N/A
AAEL002237	N/A	N/A	GO:0003824;GO:0004312;GO:0016788;GO:0016491;GO:0031177;GO:0016740	catalytic activity;fatty acid synthase activity;hydrolase activity, acting on ester bonds;oxidoreductase activity;phosphopantetheine binding;transferase activity	GO:0009058;GO:0055114	biosynthetic process;obsolete oxidation-reduction process
AAEL002238	N/A	N/A	N/A	N/A	GO:0000077	DNA damage checkpoint signaling
AAEL002239	N/A	N/A	N/A	N/A	N/A	N/A
AAEL002240	N/A	N/A	GO:0005515	protein binding	GO:0006886	intracellular protein transport
AAEL002241	N/A	N/A	N/A	N/A	N/A	N/A
AAEL002242	N/A	N/A	GO:0008080;GO:0016747	N-acetyltransferase activity;acyltransferase activity, transferring groups other than amino-acyl groups	N/A	N/A
AAEL002243	N/A	N/A	N/A	N/A	N/A	N/A
AAEL002244	N/A	N/A	N/A	N/A	N/A	N/A
AAEL002245	N/A	N/A	N/A	N/A	N/A	N/A
AAEL002246	N/A	N/A	N/A	N/A	N/A	N/A
AAEL002248	N/A	N/A	GO:0003676	nucleic acid binding	N/A	N/A
AAEL002249	GO:0090730	Las1 complex	GO:0004519	endonuclease activity	GO:0090305;GO:0006364	nucleic acid phosphodiester bond hydrolysis;rRNA processing
AAEL002250	N/A	N/A	GO:0003684;GO:0016779	damaged DNA binding;nucleotidyltransferase activity	GO:0006281;GO:0042276	DNA repair;error-prone translesion synthesis
AAEL002253	GO:0016020	membrane	GO:0016757	glycosyltransferase activity	N/A	N/A
AAEL002254	N/A	N/A	GO:0004252	serine-type endopeptidase activity	GO:0006508	proteolysis
AAEL002255	N/A	N/A	GO:0008080	N-acetyltransferase activity	N/A	N/A
AAEL002257	N/A	N/A	N/A	N/A	N/A	N/A
AAEL002258	GO:0005634	nucleus	GO:0003700;GO:0003676;GO:0008270	DNA-binding transcription factor activity;nucleic acid binding;zinc ion binding	GO:0006355	regulation of transcription, DNA-templated
AAEL002260	N/A	N/A	N/A	N/A	N/A	N/A
AAEL002261	N/A	N/A	GO:0003934	GTP cyclohydrolase I activity	GO:0046654	tetrahydrofolate biosynthetic process
AAEL002263	N/A	N/A	N/A	N/A	N/A	N/A
AAEL002264	GO:0005634	nucleus	N/A	N/A	GO:0006915	apoptotic process
AAEL002267	N/A	N/A	N/A	N/A	N/A	N/A
AAEL002269	N/A	N/A	GO:0003824;GO:0004731	catalytic activity;purine-nucleoside phosphorylase activity	GO:0006139;GO:0009116	nucleobase-containing compound metabolic process;nucleoside metabolic process
AAEL002270	N/A	N/A	GO:0005524;GO:0000166;GO:0004672;GO:0004674	ATP binding;nucleotide binding;protein kinase activity;protein serine/threonine kinase activity	GO:0006468	protein phosphorylation
AAEL002271	GO:0008180;GO:0005737	COP9 signalosome;cytoplasm	N/A	N/A	N/A	N/A
AAEL002272	N/A	N/A	GO:0003723	RNA binding	N/A	N/A
AAEL002273	N/A	N/A	GO:0016787;GO:0008233;GO:0004252;GO:0008236	hydrolase activity;peptidase activity;serine-type endopeptidase activity;serine-type peptidase activity	GO:0006508	proteolysis
AAEL002275	N/A	N/A	GO:0005509	calcium ion binding	N/A	N/A
AAEL002276	N/A	N/A	GO:0004252	serine-type endopeptidase activity	GO:0006508	proteolysis
AAEL002279	GO:0005634	nucleus	GO:0003700;GO:0003676;GO:0008270	DNA-binding transcription factor activity;nucleic acid binding;zinc ion binding	GO:0006355	regulation of transcription, DNA-templated
AAEL002281	GO:0005634	nucleus	GO:0008270	zinc ion binding	N/A	N/A
AAEL002282	N/A	N/A	GO:0003676	nucleic acid binding	N/A	N/A
AAEL002284	GO:0016592;GO:0005634	mediator complex;nucleus	GO:0003712	transcription coregulator activity	GO:0006357	regulation of transcription by RNA polymerase II
AAEL002285	GO:0005634	nucleus	GO:0003676;GO:0008270	nucleic acid binding;zinc ion binding	N/A	N/A
AAEL002286	GO:0005737;GO:0016020;GO:0034045	cytoplasm;membrane;phagophore assembly site membrane	N/A	N/A	GO:0006914	autophagy
AAEL002287	N/A	N/A	N/A	N/A	GO:0008299	isoprenoid biosynthetic process
AAEL002288	N/A	N/A	GO:0004252	serine-type endopeptidase activity	GO:0006508	proteolysis
AAEL002290	N/A	N/A	GO:0003676	nucleic acid binding	N/A	N/A
AAEL002291	GO:0016020	membrane	GO:0005509	calcium ion binding	GO:0007154	cell communication
AAEL002292	GO:0016021;GO:0016020	integral component of membrane;membrane	GO:0022857	transmembrane transporter activity	GO:0055085	transmembrane transport
AAEL002293	GO:0016021;GO:0016020;GO:0005739	integral component of membrane;membrane;mitochondrion	N/A	N/A	GO:0033617	mitochondrial cytochrome c oxidase assembly
AAEL002295	GO:0016021;GO:0016020	integral component of membrane;membrane	GO:0005515	protein binding	N/A	N/A
AAEL002296	N/A	N/A	GO:0016746;GO:0016747;GO:0003824;GO:0016740	acyltransferase activity;acyltransferase activity, transferring groups other than amino-acyl groups;catalytic activity;transferase activity	N/A	N/A
AAEL002298	GO:0005634	nucleus	GO:0008270	zinc ion binding	N/A	N/A
AAEL002299	GO:0016021;GO:0016020	integral component of membrane;membrane	GO:0005375	copper ion transmembrane transporter activity	GO:0035434	copper ion transmembrane transport
AAEL002301	N/A	N/A	GO:0004252	serine-type endopeptidase activity	GO:0006508	proteolysis
AAEL002302	N/A	N/A	N/A	N/A	N/A	N/A
AAEL002303	N/A	N/A	N/A	N/A	N/A	N/A
AAEL002304	N/A	N/A	GO:0003824;GO:0016829;GO:0046872;GO:0004655	catalytic activity;lyase activity;metal ion binding;porphobilinogen synthase activity	GO:0006779;GO:0033014	porphyrin-containing compound biosynthetic process;tetrapyrrole biosynthetic process
AAEL002306	N/A	N/A	GO:0046872;GO:0005515;GO:0016740;GO:0004842	metal ion binding;protein binding;transferase activity;ubiquitin-protein transferase activity	GO:0016567	protein ubiquitination
AAEL002307	N/A	N/A	GO:0005515	protein binding	N/A	N/A
AAEL002308	N/A	N/A	GO:0046872	metal ion binding	N/A	N/A
AAEL002309	GO:0005623	obsolete cell	GO:0016209;GO:0016491;GO:0051920	antioxidant activity;oxidoreductase activity;peroxiredoxin activity	GO:0045454;GO:0098869;GO:0055114	cell redox homeostasis;cellular oxidant detoxification;obsolete oxidation-reduction process
AAEL002310	N/A	N/A	GO:0003676	nucleic acid binding	N/A	N/A
AAEL002311	N/A	N/A	GO:0005525;GO:0003924;GO:0000166	GTP binding;GTPase activity;nucleotide binding	N/A	N/A
AAEL002312	GO:0005815;GO:0000922	microtubule organizing center;spindle pole	GO:0043015	gamma-tubulin binding	GO:0000226;GO:0007020	microtubule cytoskeleton organization;microtubule nucleation
AAEL002313	GO:0016021;GO:0016020	integral component of membrane;membrane	GO:0022857	transmembrane transporter activity	GO:0055085	transmembrane transport
AAEL002316	N/A	N/A	GO:0003676	nucleic acid binding	N/A	N/A
AAEL002317	GO:0016020	membrane	GO:0005524;GO:0005515;GO:0004672;GO:0004713;GO:0004714	ATP binding;protein binding;protein kinase activity;protein tyrosine kinase activity;transmembrane receptor protein tyrosine kinase activity	GO:0006468;GO:0007169	protein phosphorylation;transmembrane receptor protein tyrosine kinase signaling pathway
AAEL002318	N/A	N/A	N/A	N/A	N/A	N/A
AAEL002320	GO:0005634	nucleus	GO:0008270	zinc ion binding	N/A	N/A
AAEL002321	N/A	N/A	GO:0003677;GO:0043565	DNA binding;sequence-specific DNA binding	GO:0006355	regulation of transcription, DNA-templated
AAEL002322	N/A	N/A	N/A	N/A	GO:0030490	maturation of SSU-rRNA
AAEL002324	GO:0000813;GO:0005768	ESCRT I complex;endosome	N/A	N/A	GO:0032509;GO:0015031;GO:0043328	endosome transport via multivesicular body sorting pathway;protein transport;protein transport to vacuole involved in ubiquitin-dependent protein catabolic process via the multivesicular body sorting pathway
AAEL002329	GO:0016021;GO:0016020	integral component of membrane;membrane	GO:0008375;GO:0004812	acetylglucosaminyltransferase activity;aminoacyl-tRNA ligase activity	GO:0006486	protein glycosylation
AAEL002331	N/A	N/A	GO:0016853;GO:0004476;GO:0046872;GO:0008270	isomerase activity;mannose-6-phosphate isomerase activity;metal ion binding;zinc ion binding	GO:0009298;GO:0005975	GDP-mannose biosynthetic process;carbohydrate metabolic process
AAEL002334	GO:0005737;GO:0016282;GO:0033290;GO:0005852;GO:0071540	cytoplasm;eukaryotic 43S preinitiation complex;eukaryotic 48S preinitiation complex;eukaryotic translation initiation factor 3 complex;eukaryotic translation initiation factor 3 complex, eIF3e	GO:0003743	translation initiation factor activity	GO:0002183;GO:0001732;GO:0006412;GO:0006413	cytoplasmic translational initiation;formation of cytoplasmic translation initiation complex;translation;translational initiation
AAEL002335	N/A	N/A	GO:0003677;GO:0003676;GO:0043565;GO:0008270	DNA binding;nucleic acid binding;sequence-specific DNA binding;zinc ion binding	GO:0006355	regulation of transcription, DNA-templated
AAEL002337	GO:0016272	prefoldin complex	GO:0051082	unfolded protein binding	GO:0006457	protein folding
AAEL002341	N/A	N/A	GO:0005524	ATP binding	N/A	N/A
AAEL002343	GO:0005634	nucleus	GO:0046983	protein dimerization activity	GO:0006355	regulation of transcription, DNA-templated
AAEL002345	GO:1990112	RQC complex	GO:0061630	ubiquitin protein ligase activity	GO:0016567;GO:1990116	protein ubiquitination;ribosome-associated ubiquitin-dependent protein catabolic process
AAEL002346	GO:0016021;GO:0016020	integral component of membrane;membrane	GO:0005515;GO:0017154	protein binding;semaphorin receptor activity	GO:0071526;GO:0007165	semaphorin-plexin signaling pathway;signal transduction
AAEL002347	N/A	N/A	GO:0016787;GO:0008233;GO:0004252;GO:0008236	hydrolase activity;peptidase activity;serine-type endopeptidase activity;serine-type peptidase activity	GO:0006508	proteolysis
AAEL002348	GO:0016021;GO:0016020;GO:0005634	integral component of membrane;membrane;nucleus	GO:0003677	DNA binding	GO:0007275;GO:0006355	multicellular organism development;regulation of transcription, DNA-templated
AAEL002349	GO:0016021;GO:0016020	integral component of membrane;membrane	GO:0008521	acetyl-CoA transmembrane transporter activity	GO:0015876	acetyl-CoA transport
AAEL002350	GO:0016021;GO:0016020	integral component of membrane;membrane	N/A	N/A	N/A	N/A
AAEL002351	N/A	N/A	GO:0005524;GO:0004386;GO:0016787;GO:0003676;GO:0000166	ATP binding;helicase activity;hydrolase activity;nucleic acid binding;nucleotide binding	N/A	N/A
AAEL002353	N/A	N/A	GO:0005515	protein binding	N/A	N/A
AAEL002354	N/A	N/A	GO:0020037;GO:0004601	heme binding;peroxidase activity	GO:0098869;GO:0055114;GO:0006979	cellular oxidant detoxification;obsolete oxidation-reduction process;response to oxidative stress
AAEL002355	GO:0005634	nucleus	GO:0003677;GO:0043565	DNA binding;sequence-specific DNA binding	GO:0006355	regulation of transcription, DNA-templated
AAEL002356	GO:0016021;GO:0016020	integral component of membrane;membrane	N/A	N/A	N/A	N/A
AAEL002357	N/A	N/A	GO:0005509;GO:0019992;GO:0005543	calcium ion binding;diacylglycerol binding;phospholipid binding	GO:0007268;GO:0035556	chemical synaptic transmission;intracellular signal transduction
AAEL002358	N/A	N/A	GO:0005515	protein binding	N/A	N/A
AAEL002360	N/A	N/A	GO:0016787;GO:0008233;GO:0004252;GO:0008236	hydrolase activity;peptidase activity;serine-type endopeptidase activity;serine-type peptidase activity	GO:0006508	proteolysis
AAEL002361	N/A	N/A	N/A	N/A	N/A	N/A
AAEL002362	N/A	N/A	N/A	N/A	N/A	N/A
AAEL002366	N/A	N/A	GO:0005515	protein binding	N/A	N/A
AAEL002367	N/A	N/A	GO:0016787	hydrolase activity	N/A	N/A
AAEL002369	N/A	N/A	N/A	N/A	GO:0006355	regulation of transcription, DNA-templated
AAEL002370	N/A	N/A	GO:0016791;GO:0004438;GO:0004725	phosphatase activity;phosphatidylinositol-3-phosphatase activity;protein tyrosine phosphatase activity	GO:0016311;GO:0035335	dephosphorylation;peptidyl-tyrosine dephosphorylation
AAEL002371	N/A	N/A	N/A	N/A	N/A	N/A
AAEL002372	GO:0005840	ribosome	GO:0003735	structural constituent of ribosome	GO:0006412	translation
AAEL002373	N/A	N/A	N/A	N/A	N/A	N/A
AAEL002374	N/A	N/A	GO:0019905	syntaxin binding	N/A	N/A
AAEL002375	N/A	N/A	N/A	N/A	N/A	N/A
AAEL002377	GO:0005634	nucleus	GO:0003723	RNA binding	N/A	N/A
AAEL002378	N/A	N/A	GO:0016787	hydrolase activity	N/A	N/A
AAEL002380	GO:0016021;GO:0016020;GO:0005886	integral component of membrane;membrane;plasma membrane	N/A	N/A	GO:0050909;GO:0007165	sensory perception of taste;signal transduction
AAEL002383	GO:0016021;GO:0016020;GO:0005740;GO:0005743;GO:0005739	integral component of membrane;membrane;mitochondrial envelope;mitochondrial inner membrane;mitochondrion	GO:0046872	metal ion binding	GO:0055114;GO:0006099	obsolete oxidation-reduction process;tricarboxylic acid cycle
AAEL002384	N/A	N/A	N/A	N/A	N/A	N/A
AAEL002385	GO:0016021;GO:0016020	integral component of membrane;membrane	GO:0016787	hydrolase activity	N/A	N/A
AAEL002386	GO:0016021;GO:0016020	integral component of membrane;membrane	N/A	N/A	N/A	N/A
AAEL002387	N/A	N/A	N/A	N/A	N/A	N/A
AAEL002388	GO:0005634	nucleus	GO:0003676;GO:0008270	nucleic acid binding;zinc ion binding	N/A	N/A
AAEL002389	GO:0016021;GO:0016020	integral component of membrane;membrane	N/A	N/A	GO:0043085;GO:0016485	positive regulation of catalytic activity;protein processing
AAEL002390	N/A	N/A	GO:0003676	nucleic acid binding	N/A	N/A
AAEL002391	N/A	N/A	GO:0016787	hydrolase activity	N/A	N/A
AAEL002392	N/A	N/A	GO:0005515	protein binding	N/A	N/A
AAEL002394	N/A	N/A	GO:0003714	transcription corepressor activity	GO:0006351	transcription, DNA-templated
AAEL002395	GO:0005634	nucleus	GO:0005524;GO:0008353;GO:0004693;GO:0016301;GO:0000166;GO:0004672;GO:0004674;GO:0016740	ATP binding;RNA polymerase II CTD heptapeptide repeat kinase activity;cyclin-dependent protein serine/threonine kinase activity;kinase activity;nucleotide binding;protein kinase activity;protein serine/threonine kinase activity;transferase activity	GO:0016310;GO:0006468;GO:0051726	phosphorylation;protein phosphorylation;regulation of cell cycle
AAEL002397	N/A	N/A	N/A	N/A	N/A	N/A
AAEL002399	N/A	N/A	GO:0004069;GO:0003824;GO:0030170;GO:0008483;GO:0016740	L-aspartate:2-oxoglutarate aminotransferase activity;catalytic activity;pyridoxal phosphate binding;transaminase activity;transferase activity	GO:0009058;GO:0006520	biosynthetic process;cellular amino acid metabolic process
AAEL002401	GO:0005737;GO:0005634;GO:0000502;GO:0005839	cytoplasm;nucleus;proteasome complex;proteasome core complex	GO:0004175;GO:0016787;GO:0008233;GO:0004298	endopeptidase activity;hydrolase activity;peptidase activity;threonine-type endopeptidase activity	GO:0006508;GO:0051603	proteolysis;proteolysis involved in cellular protein catabolic process
AAEL002402	N/A	N/A	N/A	N/A	N/A	N/A
AAEL002404	N/A	N/A	GO:0005524;GO:0005515;GO:0004672;GO:0004713	ATP binding;protein binding;protein kinase activity;protein tyrosine kinase activity	GO:0006468	protein phosphorylation
AAEL002406	GO:0016021;GO:0016020	integral component of membrane;membrane	N/A	N/A	GO:0055114	obsolete oxidation-reduction process
AAEL002407	GO:0005634	nucleus	GO:0003676;GO:0005515	nucleic acid binding;protein binding	GO:0006281	DNA repair
AAEL002408	GO:0016021;GO:0016020	integral component of membrane;membrane	N/A	N/A	N/A	N/A
AAEL002410	N/A	N/A	GO:0005515	protein binding	N/A	N/A
AAEL002411	GO:0016021;GO:0016020	integral component of membrane;membrane	GO:0038023	signaling receptor activity	N/A	N/A
AAEL002412	GO:0016021;GO:0016020	integral component of membrane;membrane	GO:0022857	transmembrane transporter activity	GO:0055085	transmembrane transport
AAEL002413	N/A	N/A	GO:0016787;GO:0016798;GO:0046872;GO:0004767	hydrolase activity;hydrolase activity, acting on glycosyl bonds;metal ion binding;sphingomyelin phosphodiesterase activity	GO:0008152;GO:0006685	metabolic process;sphingomyelin catabolic process
AAEL002415	N/A	N/A	N/A	N/A	N/A	N/A
AAEL002416	N/A	N/A	N/A	N/A	N/A	N/A
AAEL002417	GO:0005861	troponin complex	N/A	N/A	GO:0006937	regulation of muscle contraction
AAEL002418	GO:0005840	ribosome	GO:0003735	structural constituent of ribosome	GO:0006412	translation
AAEL002419	N/A	N/A	GO:0046872	metal ion binding	N/A	N/A
AAEL002422	N/A	N/A	GO:0003730;GO:0003676;GO:0045182	mRNA 3'-UTR binding;nucleic acid binding;translation regulator activity	GO:0006417	regulation of translation
AAEL002423	N/A	N/A	GO:0046983	protein dimerization activity	N/A	N/A
AAEL002425	N/A	N/A	GO:0005525;GO:0000166	GTP binding;nucleotide binding	N/A	N/A
AAEL002426	GO:0016021;GO:0016020	integral component of membrane;membrane	N/A	N/A	N/A	N/A
AAEL002427	N/A	N/A	GO:0017025;GO:0046872	TBP-class protein binding;metal ion binding	GO:0006355;GO:0070897	regulation of transcription, DNA-templated;transcription preinitiation complex assembly
AAEL002428	N/A	N/A	GO:0005515	protein binding	N/A	N/A
AAEL002430	N/A	N/A	GO:0047419;GO:0008448;GO:0016787;GO:0016810;GO:0046872	N-acetylgalactosamine-6-phosphate deacetylase activity;N-acetylglucosamine-6-phosphate deacetylase activity;hydrolase activity;hydrolase activity, acting on carbon-nitrogen (but not peptide) bonds;metal ion binding	GO:0006044;GO:0005975	N-acetylglucosamine metabolic process;carbohydrate metabolic process
AAEL002432	GO:0016021;GO:0016020	integral component of membrane;membrane	N/A	N/A	N/A	N/A
AAEL002433	GO:0016021;GO:0005779;GO:0016020	integral component of membrane;integral component of peroxisomal membrane;membrane	N/A	N/A	GO:0016559	peroxisome fission
AAEL002435	N/A	N/A	GO:0003676;GO:0005515	nucleic acid binding;protein binding	N/A	N/A
AAEL002436	GO:0016021;GO:0016020	integral component of membrane;membrane	GO:0005261	cation channel activity	GO:0098655;GO:0034220;GO:0015672	cation transmembrane transport;ion transmembrane transport;monovalent inorganic cation transport
AAEL002437	N/A	N/A	N/A	N/A	N/A	N/A
AAEL002438	N/A	N/A	N/A	N/A	GO:1903818;GO:0032222;GO:0030431	positive regulation of voltage-gated potassium channel activity;regulation of synaptic transmission, cholinergic;sleep
AAEL002439	N/A	N/A	GO:0042302	structural constituent of cuticle	N/A	N/A
AAEL002440	N/A	N/A	GO:0042302	structural constituent of cuticle	N/A	N/A
AAEL002442	GO:0005634	nucleus	GO:0003677	DNA binding	N/A	N/A
AAEL002446	N/A	N/A	N/A	N/A	N/A	N/A
AAEL002447	N/A	N/A	N/A	N/A	N/A	N/A
AAEL002449	N/A	N/A	GO:0042302	structural constituent of cuticle	N/A	N/A
AAEL002450	GO:0005634	nucleus	N/A	N/A	GO:0045892	negative regulation of transcription, DNA-templated
AAEL002451	GO:0005634	nucleus	GO:0003677;GO:0003676;GO:0043565	DNA binding;nucleic acid binding;sequence-specific DNA binding	GO:0006355	regulation of transcription, DNA-templated
AAEL002453	GO:0005634	nucleus	GO:0003676;GO:0008270	nucleic acid binding;zinc ion binding	N/A	N/A
AAEL002454	GO:0005634	nucleus	GO:0003676;GO:0008270	nucleic acid binding;zinc ion binding	N/A	N/A
AAEL002455	N/A	N/A	GO:0046872	metal ion binding	N/A	N/A
AAEL002456	N/A	N/A	GO:0003676	nucleic acid binding	N/A	N/A
AAEL002458	N/A	N/A	GO:0042302	structural constituent of cuticle	N/A	N/A
AAEL002462	GO:0005634	nucleus	GO:0008270	zinc ion binding	N/A	N/A
AAEL002463	N/A	N/A	GO:0008408;GO:0003676	3'-5' exonuclease activity;nucleic acid binding	GO:0090305;GO:0006139	nucleic acid phosphodiester bond hydrolysis;nucleobase-containing compound metabolic process
AAEL002464	GO:0033180	proton-transporting V-type ATPase, V1 domain	GO:0046961	proton-transporting ATPase activity, rotational mechanism	GO:0034220;GO:0006811;GO:1902600	ion transmembrane transport;ion transport;proton transmembrane transport
AAEL002465	GO:0016021;GO:0016020	integral component of membrane;membrane	GO:0003824;GO:0051377;GO:0016772	catalytic activity;mannose-ethanolamine phosphotransferase activity;transferase activity, transferring phosphorus-containing groups	GO:0006506	GPI anchor biosynthetic process
AAEL002467	GO:0005576	extracellular region	GO:0008061	chitin binding	GO:0006030	chitin metabolic process
AAEL002469	GO:0005737	cytoplasm	GO:0005515	protein binding	N/A	N/A
AAEL002472	N/A	N/A	GO:0003676	nucleic acid binding	N/A	N/A
AAEL002474	N/A	N/A	GO:0003676;GO:0005515	nucleic acid binding;protein binding	N/A	N/A
AAEL002476	N/A	N/A	N/A	N/A	N/A	N/A
AAEL002481	GO:0005576	extracellular region	GO:0008061	chitin binding	GO:0006030	chitin metabolic process
AAEL002483	GO:0030176;GO:0016021;GO:0016020	integral component of endoplasmic reticulum membrane;integral component of membrane;membrane	GO:0000030	mannosyltransferase activity	GO:0097502	mannosylation
AAEL002485	N/A	N/A	GO:0005515	protein binding	N/A	N/A
AAEL002486	N/A	N/A	GO:0016301	kinase activity	GO:0016310	phosphorylation
AAEL002487	GO:0005634	nucleus	N/A	N/A	GO:1901031	regulation of response to reactive oxygen species
AAEL002488	N/A	N/A	GO:0005524;GO:0003676;GO:0005515	ATP binding;nucleic acid binding;protein binding	N/A	N/A
AAEL002490	GO:0005576	extracellular region	GO:0008061	chitin binding	GO:0006030	chitin metabolic process
AAEL002493	N/A	N/A	N/A	N/A	N/A	N/A
AAEL002499	N/A	N/A	GO:0003677;GO:0003676;GO:0005515	DNA binding;nucleic acid binding;protein binding	N/A	N/A
AAEL002501	GO:0005623	obsolete cell	GO:0016853	isomerase activity	GO:0045454	cell redox homeostasis
AAEL002502	GO:0005623	obsolete cell	N/A	N/A	GO:0045454	cell redox homeostasis
AAEL002503	N/A	N/A	GO:0046872	metal ion binding	N/A	N/A
AAEL002504	GO:0045261	proton-transporting ATP synthase complex, catalytic core F(1)	GO:0046933	proton-transporting ATP synthase activity, rotational mechanism	GO:0015986	ATP synthesis coupled proton transport
AAEL002506	GO:0030054;GO:0016021;GO:0016020;GO:0005886;GO:0045211;GO:0045202	cell junction;integral component of membrane;membrane;plasma membrane;postsynaptic membrane;synapse	GO:0005216;GO:0004970;GO:0015276;GO:0038023	ion channel activity;ionotropic glutamate receptor activity;ligand-gated ion channel activity;signaling receptor activity	GO:0034220;GO:0006811;GO:0035235	ion transmembrane transport;ion transport;ionotropic glutamate receptor signaling pathway
AAEL002508	GO:0005737	cytoplasm	GO:0005524;GO:0016787;GO:0000166	ATP binding;hydrolase activity;nucleotide binding	GO:0030163	protein catabolic process
AAEL002510	N/A	N/A	GO:0003824;GO:0004372;GO:0030170;GO:0016740	catalytic activity;glycine hydroxymethyltransferase activity;pyridoxal phosphate binding;transferase activity	GO:0019264;GO:0006730;GO:0035999	glycine biosynthetic process from serine;one-carbon metabolic process;tetrahydrofolate interconversion
AAEL002512	N/A	N/A	N/A	N/A	N/A	N/A
AAEL002514	GO:0005634	nucleus	GO:0003676;GO:0008270	nucleic acid binding;zinc ion binding	N/A	N/A
AAEL002518	GO:0030054;GO:0016021;GO:0016020;GO:0045211;GO:0045202	cell junction;integral component of membrane;membrane;postsynaptic membrane;synapse	GO:0005216;GO:0004970;GO:0015276;GO:0038023	ion channel activity;ionotropic glutamate receptor activity;ligand-gated ion channel activity;signaling receptor activity	GO:0006811;GO:0035235	ion transport;ionotropic glutamate receptor signaling pathway
AAEL002520	N/A	N/A	N/A	N/A	N/A	N/A
AAEL002523	GO:0005739	mitochondrion	GO:0046872	metal ion binding	GO:0015031	protein transport
AAEL002524	N/A	N/A	N/A	N/A	N/A	N/A
AAEL002525	GO:0016021;GO:0016020	integral component of membrane;membrane	GO:0022857	transmembrane transporter activity	GO:0055085	transmembrane transport
AAEL002526	GO:0061617;GO:0016021;GO:0016020;GO:0005743;GO:0005739	MICOS complex;integral component of membrane;membrane;mitochondrial inner membrane;mitochondrion	N/A	N/A	N/A	N/A
AAEL002527	N/A	N/A	GO:0003824	catalytic activity	GO:0006865;GO:0005975	amino acid transport;carbohydrate metabolic process
AAEL002529	N/A	N/A	N/A	N/A	N/A	N/A
AAEL002531	GO:0005634	nucleus	GO:0003700;GO:0003676;GO:0008270	DNA-binding transcription factor activity;nucleic acid binding;zinc ion binding	GO:0006355	regulation of transcription, DNA-templated
AAEL002534	GO:0005840	ribosome	GO:0003735	structural constituent of ribosome	GO:0006412	translation
AAEL002537	GO:0016021;GO:0016020	integral component of membrane;membrane	N/A	N/A	N/A	N/A
AAEL002538	GO:0030054;GO:0016021;GO:0016020;GO:0005886;GO:0045211;GO:0045202	cell junction;integral component of membrane;membrane;plasma membrane;postsynaptic membrane;synapse	GO:0005216;GO:0004970;GO:0015276;GO:0038023	ion channel activity;ionotropic glutamate receptor activity;ligand-gated ion channel activity;signaling receptor activity	GO:0034220;GO:0006811;GO:0035235	ion transmembrane transport;ion transport;ionotropic glutamate receptor signaling pathway
AAEL002539	N/A	N/A	GO:0051015;GO:0005509;GO:0005515	actin filament binding;calcium ion binding;protein binding	GO:0051017	actin filament bundle assembly
AAEL002541	GO:0016021;GO:0016020	integral component of membrane;membrane	N/A	N/A	N/A	N/A
AAEL002542	N/A	N/A	GO:0003824;GO:0016853;GO:0004807	catalytic activity;isomerase activity;triose-phosphate isomerase activity	GO:0006094;GO:0006096	gluconeogenesis;glycolytic process
AAEL002543	N/A	N/A	N/A	N/A	N/A	N/A
AAEL002544	N/A	N/A	N/A	N/A	N/A	N/A
AAEL002546	GO:0016021;GO:0016020;GO:0033180	integral component of membrane;membrane;proton-transporting V-type ATPase, V1 domain	GO:0046933;GO:0046961	proton-transporting ATP synthase activity, rotational mechanism;proton-transporting ATPase activity, rotational mechanism	GO:1902600	proton transmembrane transport
AAEL002547	GO:0031225;GO:0016021;GO:0016020	anchored component of membrane;integral component of membrane;membrane	GO:0016805;GO:0016787;GO:0046872;GO:0008237;GO:0008233	dipeptidase activity;hydrolase activity;metal ion binding;metallopeptidase activity;peptidase activity	GO:0006508	proteolysis
AAEL002548	GO:0016021;GO:0016020	integral component of membrane;membrane	N/A	N/A	N/A	N/A
AAEL002549	N/A	N/A	N/A	N/A	N/A	N/A
AAEL002550	N/A	N/A	GO:0000900	translation repressor activity, mRNA regulatory element binding	GO:0045947	negative regulation of translational initiation
AAEL002551	GO:0005694	chromosome	GO:0003677;GO:0003916;GO:0003917;GO:0016853	DNA binding;DNA topoisomerase activity;DNA topoisomerase type I (single strand cut, ATP-independent) activity;isomerase activity	GO:0006265	DNA topological change
AAEL002554	GO:0005576	extracellular region	GO:0030414;GO:0005515	peptidase inhibitor activity;protein binding	N/A	N/A
AAEL002555	GO:0016020	membrane	GO:0022857	transmembrane transporter activity	GO:0055085	transmembrane transport
AAEL002556	N/A	N/A	GO:0005515	protein binding	N/A	N/A
AAEL002557	N/A	N/A	N/A	N/A	N/A	N/A
AAEL002559	GO:0016021;GO:0016020	integral component of membrane;membrane	GO:0046872	metal ion binding	GO:0006801	superoxide metabolic process
AAEL002560	N/A	N/A	N/A	N/A	N/A	N/A
AAEL002562	GO:0005634	nucleus	GO:0003676;GO:0004526	nucleic acid binding;ribonuclease P activity	GO:0090501;GO:0090502;GO:0008033	RNA phosphodiester bond hydrolysis;RNA phosphodiester bond hydrolysis, endonucleolytic;tRNA processing
AAEL002563	N/A	N/A	GO:0005515	protein binding	GO:0007165	signal transduction
AAEL002564	N/A	N/A	N/A	N/A	N/A	N/A
AAEL002565	N/A	N/A	GO:0005524;GO:0005515;GO:0004672	ATP binding;protein binding;protein kinase activity	GO:0006468	protein phosphorylation
AAEL002566	N/A	N/A	N/A	N/A	N/A	N/A
AAEL002567	GO:0005741	mitochondrial outer membrane	N/A	N/A	GO:0035694	mitochondrial protein catabolic process
AAEL002569	N/A	N/A	GO:0005524;GO:0004672;GO:0004674	ATP binding;protein kinase activity;protein serine/threonine kinase activity	GO:0006468	protein phosphorylation
AAEL002571	GO:0005856	cytoskeleton	N/A	N/A	N/A	N/A
AAEL002572	N/A	N/A	GO:0005509	calcium ion binding	N/A	N/A
AAEL002574	GO:0016021;GO:0016020	integral component of membrane;membrane	GO:0022857	transmembrane transporter activity	GO:0055085	transmembrane transport
AAEL002575	GO:0016021;GO:0016020	integral component of membrane;membrane	GO:0005272	sodium channel activity	GO:0006811;GO:0035725;GO:0006814	ion transport;sodium ion transmembrane transport;sodium ion transport
AAEL002577	N/A	N/A	GO:0004252	serine-type endopeptidase activity	GO:0006508	proteolysis
AAEL002578	GO:0016021;GO:0016020	integral component of membrane;membrane	N/A	N/A	GO:0019991	septate junction assembly
AAEL002579	N/A	N/A	N/A	N/A	N/A	N/A
AAEL002580	N/A	N/A	GO:0008233;GO:0004252	peptidase activity;serine-type endopeptidase activity	GO:0006508	proteolysis
AAEL002581	GO:0030915	Smc5-Smc6 complex	GO:0033743	peptide-methionine (R)-S-oxide reductase activity	GO:0006281;GO:0000724;GO:0055114	DNA repair;double-strand break repair via homologous recombination;obsolete oxidation-reduction process
AAEL002583	GO:0016021;GO:0016020	integral component of membrane;membrane	GO:0005515	protein binding	GO:0002376;GO:0045087;GO:0007165	immune system process;innate immune response;signal transduction
AAEL002585	N/A	N/A	GO:0004252	serine-type endopeptidase activity	GO:0006508	proteolysis
AAEL002586	N/A	N/A	N/A	N/A	N/A	N/A
AAEL002587	N/A	N/A	GO:0005549	odorant binding	N/A	N/A
AAEL002588	GO:0005576	extracellular region	GO:0008061	chitin binding	GO:0006030	chitin metabolic process
AAEL002590	N/A	N/A	GO:0004252	serine-type endopeptidase activity	GO:0006508	proteolysis
AAEL002591	N/A	N/A	GO:0005549	odorant binding	N/A	N/A
AAEL002592	N/A	N/A	N/A	N/A	N/A	N/A
AAEL002593	N/A	N/A	GO:0004252	serine-type endopeptidase activity	GO:0006508	proteolysis
AAEL002595	N/A	N/A	GO:0004252	serine-type endopeptidase activity	GO:0006508	proteolysis
AAEL002597	GO:0033011	perinuclear theca	GO:0050699	WW domain binding	GO:0007343;GO:0035038;GO:0035039	egg activation;female pronucleus assembly;male pronucleus assembly
AAEL002598	N/A	N/A	GO:0005549	odorant binding	N/A	N/A
AAEL002599	GO:0016021;GO:0016020	integral component of membrane;membrane	N/A	N/A	N/A	N/A
AAEL002600	N/A	N/A	GO:0004252	serine-type endopeptidase activity	GO:0006508	proteolysis
AAEL002601	N/A	N/A	GO:0004252	serine-type endopeptidase activity	GO:0006508	proteolysis
AAEL002602	N/A	N/A	N/A	N/A	N/A	N/A
AAEL002605	N/A	N/A	GO:0005549	odorant binding	N/A	N/A
AAEL002606	N/A	N/A	GO:0005549	odorant binding	N/A	N/A
AAEL002607	N/A	N/A	GO:0005515	protein binding	N/A	N/A
AAEL002610	N/A	N/A	GO:0004252	serine-type endopeptidase activity	GO:0006508	proteolysis
AAEL002612	GO:0005576	extracellular region	GO:0008061	chitin binding	GO:0006030	chitin metabolic process
AAEL002613	GO:0005576	extracellular region	GO:0008061	chitin binding	GO:0006030	chitin metabolic process
AAEL002614	GO:0016021;GO:0016020	integral component of membrane;membrane	GO:0008504;GO:0005337	monoamine transmembrane transporter activity;nucleoside transmembrane transporter activity	GO:0015844;GO:1901642;GO:0055085	monoamine transport;nucleoside transmembrane transport;transmembrane transport
AAEL002615	GO:0016021;GO:0016020	integral component of membrane;membrane	GO:0005515	protein binding	N/A	N/A
AAEL002617	N/A	N/A	GO:0005549	odorant binding	N/A	N/A
AAEL002618	N/A	N/A	GO:0005549	odorant binding	N/A	N/A
AAEL002619	GO:0005576	extracellular region	GO:0008061	chitin binding	GO:0006030	chitin metabolic process
AAEL002622	GO:0016021;GO:0016020	integral component of membrane;membrane	GO:0008488	gamma-glutamyl carboxylase activity	GO:0017187	peptidyl-glutamic acid carboxylation
AAEL002623	GO:0005576	extracellular region	GO:0008061	chitin binding	GO:0006030	chitin metabolic process
AAEL002624	N/A	N/A	GO:0004252	serine-type endopeptidase activity	GO:0006508	proteolysis
AAEL002625	GO:0005576	extracellular region	GO:0008061	chitin binding	GO:0006030	chitin metabolic process
AAEL002626	N/A	N/A	GO:0005549	odorant binding	N/A	N/A
AAEL002627	GO:0005576	extracellular region	GO:0008061	chitin binding	GO:0006030	chitin metabolic process
AAEL002629	N/A	N/A	GO:0004252	serine-type endopeptidase activity	GO:0006508	proteolysis
AAEL002630	GO:0005576	extracellular region	GO:0008061	chitin binding	GO:0006030	chitin metabolic process
AAEL002631	GO:0005576	extracellular region	GO:0008061	chitin binding	GO:0006030	chitin metabolic process
AAEL002632	N/A	N/A	GO:0004252	serine-type endopeptidase activity	GO:0006508	proteolysis
AAEL002633	GO:0016021;GO:0016020	integral component of membrane;membrane	GO:0020037;GO:0005506;GO:0046872;GO:0004497;GO:0016491;GO:0016705	heme binding;iron ion binding;metal ion binding;monooxygenase activity;oxidoreductase activity;oxidoreductase activity, acting on paired donors, with incorporation or reduction of molecular oxygen	GO:0055114	obsolete oxidation-reduction process
AAEL002636	GO:0016021;GO:0016020	integral component of membrane;membrane	GO:0016787	hydrolase activity	N/A	N/A
AAEL002638	GO:0016021;GO:0016020	integral component of membrane;membrane	GO:0020037;GO:0005506;GO:0046872;GO:0004497;GO:0016491;GO:0016705	heme binding;iron ion binding;metal ion binding;monooxygenase activity;oxidoreductase activity;oxidoreductase activity, acting on paired donors, with incorporation or reduction of molecular oxygen	GO:0055114	obsolete oxidation-reduction process
AAEL002639	GO:0005840	ribosome	GO:0003735	structural constituent of ribosome	GO:0006412	translation
AAEL002641	N/A	N/A	N/A	N/A	N/A	N/A
AAEL002642	N/A	N/A	GO:0046872;GO:0005515;GO:0008270	metal ion binding;protein binding;zinc ion binding	N/A	N/A
AAEL002643	N/A	N/A	N/A	N/A	N/A	N/A
AAEL002644	GO:0016021;GO:0016020	integral component of membrane;membrane	N/A	N/A	N/A	N/A
AAEL002645	GO:0016020	membrane	GO:0005509;GO:0003824;GO:0016787;GO:0016798;GO:0004571	calcium ion binding;catalytic activity;hydrolase activity;hydrolase activity, acting on glycosyl bonds;mannosyl-oligosaccharide 1,2-alpha-mannosidase activity	GO:1904382;GO:0008152	mannose trimming involved in glycoprotein ERAD pathway;metabolic process
AAEL002646	N/A	N/A	GO:0005086;GO:0005543	ARF guanyl-nucleotide exchange factor activity;phospholipid binding	GO:0032012	regulation of ARF protein signal transduction
AAEL002647	N/A	N/A	GO:0005524	ATP binding	N/A	N/A
AAEL002651	N/A	N/A	N/A	N/A	N/A	N/A
AAEL002652	N/A	N/A	N/A	N/A	N/A	N/A
AAEL002654	N/A	N/A	N/A	N/A	N/A	N/A
AAEL002655	GO:0031012	extracellular matrix	GO:0016787;GO:0046872;GO:0004222;GO:0008237;GO:0008233;GO:0008270	hydrolase activity;metal ion binding;metalloendopeptidase activity;metallopeptidase activity;peptidase activity;zinc ion binding	GO:0006508	proteolysis
AAEL002656	N/A	N/A	N/A	N/A	N/A	N/A
AAEL002657	GO:0016021;GO:0016020	integral component of membrane;membrane	N/A	N/A	N/A	N/A
AAEL002658	GO:0016021;GO:0016020	integral component of membrane;membrane	GO:0003824	catalytic activity	N/A	N/A
AAEL002661	GO:0031012	extracellular matrix	GO:0016787;GO:0046872;GO:0004222;GO:0008237;GO:0008233;GO:0008270	hydrolase activity;metal ion binding;metalloendopeptidase activity;metallopeptidase activity;peptidase activity;zinc ion binding	GO:0006508	proteolysis
AAEL002662	GO:0016021;GO:0016020	integral component of membrane;membrane	GO:0102336;GO:0102337;GO:0102338;GO:0016740;GO:0102756	3-oxo-arachidoyl-CoA synthase activity;3-oxo-cerotoyl-CoA synthase activity;3-oxo-lignoceronyl-CoA synthase activity;transferase activity;very-long-chain 3-ketoacyl-CoA synthase activity	GO:0006633;GO:0006631;GO:0006629	fatty acid biosynthetic process;fatty acid metabolic process;lipid metabolic process
AAEL002665	GO:0031012	extracellular matrix	GO:0016787;GO:0046872;GO:0004222;GO:0008237;GO:0008233;GO:0008270	hydrolase activity;metal ion binding;metalloendopeptidase activity;metallopeptidase activity;peptidase activity;zinc ion binding	GO:0006508	proteolysis
AAEL002666	N/A	N/A	GO:0003824	catalytic activity	N/A	N/A
AAEL002668	N/A	N/A	GO:0003824	catalytic activity	N/A	N/A
AAEL002669	N/A	N/A	GO:0003824	catalytic activity	N/A	N/A
AAEL002670	N/A	N/A	GO:0003824	catalytic activity	N/A	N/A
AAEL002671	N/A	N/A	GO:0005525	GTP binding	N/A	N/A
AAEL002672	GO:0031012	extracellular matrix	GO:0016787;GO:0046872;GO:0004222;GO:0008237;GO:0008233;GO:0008270	hydrolase activity;metal ion binding;metalloendopeptidase activity;metallopeptidase activity;peptidase activity;zinc ion binding	GO:0006508	proteolysis
AAEL002673	GO:0016021;GO:0016020	integral component of membrane;membrane	GO:0102336;GO:0102337;GO:0102338;GO:0016740;GO:0102756	3-oxo-arachidoyl-CoA synthase activity;3-oxo-cerotoyl-CoA synthase activity;3-oxo-lignoceronyl-CoA synthase activity;transferase activity;very-long-chain 3-ketoacyl-CoA synthase activity	GO:0006633;GO:0006631;GO:0006629	fatty acid biosynthetic process;fatty acid metabolic process;lipid metabolic process
AAEL002674	N/A	N/A	GO:0005515	protein binding	N/A	N/A
AAEL002675	N/A	N/A	GO:0004053;GO:0016787;GO:0046872	arginase activity;hydrolase activity;metal ion binding	GO:0006525;GO:0000050	arginine metabolic process;urea cycle
AAEL002676	GO:0016020	membrane	GO:0004180;GO:0016787;GO:0046872;GO:0008237;GO:0008233;GO:0008241	carboxypeptidase activity;hydrolase activity;metal ion binding;metallopeptidase activity;peptidase activity;peptidyl-dipeptidase activity	GO:0006508	proteolysis
AAEL002677	GO:0031012	extracellular matrix	GO:0016787;GO:0046872;GO:0004222;GO:0008237;GO:0008233;GO:0008270	hydrolase activity;metal ion binding;metalloendopeptidase activity;metallopeptidase activity;peptidase activity;zinc ion binding	GO:0006508	proteolysis
AAEL002678	N/A	N/A	GO:0005515	protein binding	N/A	N/A
AAEL002680	N/A	N/A	GO:0003824	catalytic activity	N/A	N/A
AAEL002682	N/A	N/A	N/A	N/A	N/A	N/A
AAEL002683	N/A	N/A	GO:0051537;GO:0071949;GO:0009055;GO:0050660;GO:0005506;GO:0051536;GO:0046872;GO:0043546;GO:0016491;GO:0004854;GO:0004855	2 iron, 2 sulfur cluster binding;FAD binding;electron transfer activity;flavin adenine dinucleotide binding;iron ion binding;iron-sulfur cluster binding;metal ion binding;molybdopterin cofactor binding;oxidoreductase activity;xanthine dehydrogenase activity;xanthine oxidase activity	GO:0022900;GO:0055114	electron transport chain;obsolete oxidation-reduction process
AAEL002684	N/A	N/A	N/A	N/A	N/A	N/A
AAEL002686	N/A	N/A	GO:0004252	serine-type endopeptidase activity	GO:0006508	proteolysis
AAEL002687	N/A	N/A	GO:0016746;GO:0016747;GO:0003824;GO:0016740	acyltransferase activity;acyltransferase activity, transferring groups other than amino-acyl groups;catalytic activity;transferase activity	N/A	N/A
AAEL002688	GO:0016021;GO:0016020	integral component of membrane;membrane	GO:0015020;GO:0016757;GO:0016758;GO:0016740	glucuronosyltransferase activity;glycosyltransferase activity;hexosyltransferase activity;transferase activity	N/A	N/A
AAEL002689	N/A	N/A	N/A	N/A	N/A	N/A
AAEL002690	GO:0016021;GO:0016020	integral component of membrane;membrane	N/A	N/A	N/A	N/A
AAEL002692	GO:0016021;GO:0016020	integral component of membrane;membrane	N/A	N/A	N/A	N/A
AAEL002693	N/A	N/A	N/A	N/A	N/A	N/A
AAEL002694	GO:0016021;GO:0016020	integral component of membrane;membrane	N/A	N/A	N/A	N/A
AAEL002696	GO:0016021;GO:0016020	integral component of membrane;membrane	GO:0004177;GO:0016787;GO:0046872;GO:0008237;GO:0008233;GO:0008270	aminopeptidase activity;hydrolase activity;metal ion binding;metallopeptidase activity;peptidase activity;zinc ion binding	GO:0006508	proteolysis
AAEL002699	GO:0005615	extracellular space	N/A	N/A	N/A	N/A
AAEL002700	N/A	N/A	N/A	N/A	N/A	N/A
AAEL002701	GO:0016020	membrane	N/A	N/A	N/A	N/A
AAEL002703	N/A	N/A	GO:0010181;GO:0048037;GO:0016638;GO:0004733	FMN binding;obsolete cofactor binding;oxidoreductase activity, acting on the CH-NH2 group of donors;pyridoxamine-phosphate oxidase activity	GO:0055114;GO:0042823;GO:0008615	obsolete oxidation-reduction process;pyridoxal phosphate biosynthetic process;pyridoxine biosynthetic process
AAEL002704	GO:0005615	extracellular space	N/A	N/A	N/A	N/A
AAEL002711	N/A	N/A	N/A	N/A	N/A	N/A
AAEL002713	N/A	N/A	N/A	N/A	N/A	N/A
AAEL002714	GO:0005874;GO:0005623	microtubule;obsolete cell	GO:0005524;GO:0003774;GO:0008017;GO:0003777;GO:0000166	ATP binding;cytoskeletal motor activity;microtubule binding;microtubule motor activity;nucleotide binding	GO:0000915;GO:0007018;GO:0072383	actomyosin contractile ring assembly;microtubule-based movement;plus-end-directed vesicle transport along microtubule
AAEL002716	N/A	N/A	N/A	N/A	N/A	N/A
AAEL002718	N/A	N/A	GO:0004100;GO:0016758	chitin synthase activity;hexosyltransferase activity	N/A	N/A
AAEL002719	N/A	N/A	GO:0003723	RNA binding	GO:0006400	tRNA modification
AAEL002720	GO:0005615	extracellular space	N/A	N/A	N/A	N/A
AAEL002721	GO:0005737;GO:0005634	cytoplasm;nucleus	GO:0046983	protein dimerization activity	GO:0045892	negative regulation of transcription, DNA-templated
AAEL002722	N/A	N/A	GO:0003824	catalytic activity	N/A	N/A
AAEL002723	GO:0016021;GO:0016020	integral component of membrane;membrane	N/A	N/A	N/A	N/A
AAEL002724	N/A	N/A	N/A	N/A	N/A	N/A
AAEL002725	N/A	N/A	GO:0042302	structural constituent of cuticle	N/A	N/A
AAEL002726	N/A	N/A	GO:0005549	odorant binding	N/A	N/A
AAEL002728	N/A	N/A	N/A	N/A	N/A	N/A
AAEL002730	GO:0005615	extracellular space	N/A	N/A	N/A	N/A
AAEL002731	GO:0005615	extracellular space	N/A	N/A	N/A	N/A
AAEL002733	N/A	N/A	N/A	N/A	N/A	N/A
AAEL002737	GO:0016021;GO:0016020	integral component of membrane;membrane	GO:0004129	cytochrome-c oxidase activity	GO:0022900;GO:1902600	electron transport chain;proton transmembrane transport
AAEL002739	GO:0005634	nucleus	GO:0003676;GO:0008270	nucleic acid binding;zinc ion binding	N/A	N/A
AAEL002740	N/A	N/A	GO:0003677;GO:0043565	DNA binding;sequence-specific DNA binding	GO:0006355	regulation of transcription, DNA-templated
AAEL002741	GO:0016021;GO:0016020	integral component of membrane;membrane	N/A	N/A	N/A	N/A
AAEL002742	GO:0016021;GO:0016020	integral component of membrane;membrane	GO:0022857	transmembrane transporter activity	GO:0055085	transmembrane transport
AAEL002745	N/A	N/A	N/A	N/A	N/A	N/A
AAEL002748	GO:0005737	cytoplasm	GO:0005524;GO:0004812;GO:0004815;GO:0003676;GO:0000166	ATP binding;aminoacyl-tRNA ligase activity;aspartate-tRNA ligase activity;nucleic acid binding;nucleotide binding	GO:0006422;GO:0006418	aspartyl-tRNA aminoacylation;tRNA aminoacylation for protein translation
AAEL002751	GO:0005634	nucleus	GO:0003676;GO:0008270	nucleic acid binding;zinc ion binding	N/A	N/A
AAEL002752	GO:0005680	anaphase-promoting complex	GO:0005515	protein binding	N/A	N/A
AAEL002753	GO:0005634	nucleus	GO:0003676;GO:0008270	nucleic acid binding;zinc ion binding	N/A	N/A
AAEL002754	GO:0016021;GO:0016020	integral component of membrane;membrane	N/A	N/A	N/A	N/A
AAEL002756	GO:0016021;GO:0016020	integral component of membrane;membrane	N/A	N/A	N/A	N/A
AAEL002757	GO:0016021;GO:0016020	integral component of membrane;membrane	GO:0005515	protein binding	N/A	N/A
AAEL002758	N/A	N/A	GO:0004045	aminoacyl-tRNA hydrolase activity	N/A	N/A
AAEL002759	N/A	N/A	N/A	N/A	N/A	N/A
AAEL002760	N/A	N/A	N/A	N/A	N/A	N/A
AAEL002761	N/A	N/A	N/A	N/A	N/A	N/A
AAEL002764	GO:0045252	oxoglutarate dehydrogenase complex	GO:0016746;GO:0004149	acyltransferase activity;dihydrolipoyllysine-residue succinyltransferase activity	GO:0006099	tricarboxylic acid cycle
AAEL002765	GO:0042025;GO:0005634	host cell nucleus;nucleus	GO:0003677;GO:0003700;GO:0046872;GO:0043565;GO:0003707;GO:0008270	DNA binding;DNA-binding transcription factor activity;metal ion binding;sequence-specific DNA binding;steroid hormone receptor activity;zinc ion binding	GO:0006355;GO:0043401	regulation of transcription, DNA-templated;steroid hormone mediated signaling pathway
AAEL002766	GO:0030956;GO:0005739	glutamyl-tRNA(Gln) amidotransferase complex;mitochondrion	GO:0005524;GO:0004040;GO:0016884;GO:0050567;GO:0016874;GO:0000166	ATP binding;amidase activity;carbon-nitrogen ligase activity, with glutamine as amido-N-donor;glutaminyl-tRNA synthase (glutamine-hydrolyzing) activity;ligase activity;nucleotide binding	GO:0070681;GO:0032543;GO:0006412	glutaminyl-tRNAGln biosynthesis via transamidation;mitochondrial translation;translation
AAEL002769	N/A	N/A	GO:0003677	DNA binding	GO:0006355	regulation of transcription, DNA-templated
AAEL002771	N/A	N/A	GO:0003676;GO:0005515	nucleic acid binding;protein binding	N/A	N/A
AAEL002772	GO:0035267;GO:0016580;GO:0005634	NuA4 histone acetyltransferase complex;Sin3 complex;nucleus	N/A	N/A	GO:0006325;GO:0006355	chromatin organization;regulation of transcription, DNA-templated
AAEL002773	GO:0016021;GO:0016020	integral component of membrane;membrane	N/A	N/A	N/A	N/A
AAEL002775	N/A	N/A	GO:0005524	ATP binding	GO:0006464	cellular protein modification process
AAEL002777	N/A	N/A	N/A	N/A	N/A	N/A
AAEL002779	GO:0005737;GO:0005634	cytoplasm;nucleus	GO:0005524;GO:0016301;GO:0046872;GO:0000166;GO:0016773;GO:0004747;GO:0016740	ATP binding;kinase activity;metal ion binding;nucleotide binding;phosphotransferase activity, alcohol group as acceptor;ribokinase activity;transferase activity	GO:0019303;GO:0006014;GO:0005975;GO:0046835;GO:0016310	D-ribose catabolic process;D-ribose metabolic process;carbohydrate metabolic process;carbohydrate phosphorylation;phosphorylation
AAEL002780	GO:0005576	extracellular region	GO:0008061	chitin binding	GO:0006030	chitin metabolic process
AAEL002781	GO:0005737	cytoplasm	GO:0005524;GO:0004335;GO:0005534;GO:0016301;GO:0016773	ATP binding;galactokinase activity;galactose binding;kinase activity;phosphotransferase activity, alcohol group as acceptor	GO:0046835;GO:0006012	carbohydrate phosphorylation;galactose metabolic process
AAEL002782	GO:0005634	nucleus	GO:0003684	damaged DNA binding	GO:0000012	single strand break repair
AAEL002783	GO:0005739;GO:0005840	mitochondrion;ribosome	GO:0003735	structural constituent of ribosome	GO:0006412	translation
AAEL002784	N/A	N/A	GO:0008270	zinc ion binding	N/A	N/A
AAEL002785	GO:0008622;GO:0005634	epsilon DNA polymerase complex;nucleus	GO:0003677;GO:0003887	DNA binding;DNA-directed DNA polymerase activity	GO:0071897;GO:0006260;GO:0006261	DNA biosynthetic process;DNA replication;DNA-dependent DNA replication
AAEL002786	N/A	N/A	N/A	N/A	N/A	N/A
AAEL002788	N/A	N/A	N/A	N/A	N/A	N/A
AAEL002789	GO:0000502;GO:0005838	proteasome complex;proteasome regulatory particle	N/A	N/A	GO:0006508	proteolysis
AAEL002790	GO:0005634	nucleus	GO:0008270	zinc ion binding	N/A	N/A
AAEL002791	N/A	N/A	GO:0016787	hydrolase activity	N/A	N/A
AAEL002792	N/A	N/A	GO:0005515	protein binding	N/A	N/A
AAEL002796	N/A	N/A	GO:0004067;GO:0005515	asparaginase activity;protein binding	GO:0006520	cellular amino acid metabolic process
AAEL002797	GO:0005747;GO:0005739	mitochondrial respiratory chain complex I;mitochondrion	N/A	N/A	N/A	N/A
AAEL002800	GO:0008622;GO:0005634	epsilon DNA polymerase complex;nucleus	GO:0051539;GO:0003677;GO:0003887;GO:0051536;GO:0046872;GO:0003676;GO:0000166;GO:0016779;GO:0016740;GO:0008270	4 iron, 4 sulfur cluster binding;DNA binding;DNA-directed DNA polymerase activity;iron-sulfur cluster binding;metal ion binding;nucleic acid binding;nucleotide binding;nucleotidyltransferase activity;transferase activity;zinc ion binding	GO:0071897;GO:0006281;GO:0006260	DNA biosynthetic process;DNA repair;DNA replication
AAEL002801	GO:0005634	nucleus	GO:0003677;GO:0003676;GO:0008270	DNA binding;nucleic acid binding;zinc ion binding	N/A	N/A
AAEL002803	N/A	N/A	N/A	N/A	N/A	N/A
AAEL002804	GO:0016021;GO:0016020	integral component of membrane;membrane	GO:0004576	oligosaccharyl transferase activity	GO:0006486	protein glycosylation
AAEL002805	GO:0016021;GO:0016020	integral component of membrane;membrane	N/A	N/A	GO:0006488	dolichol-linked oligosaccharide biosynthetic process
AAEL002808	N/A	N/A	GO:0004164;GO:0008168	diphthine synthase activity;methyltransferase activity	GO:0017183	peptidyl-diphthamide biosynthetic process from peptidyl-histidine
AAEL002809	N/A	N/A	N/A	N/A	GO:0006886	intracellular protein transport
AAEL002810	GO:0042555;GO:0005634	MCM complex;nucleus	GO:0005524;GO:0003677;GO:0003678;GO:0003688;GO:0004386;GO:0016787;GO:0000166	ATP binding;DNA binding;DNA helicase activity;DNA replication origin binding;helicase activity;hydrolase activity;nucleotide binding	GO:0032508;GO:0006260;GO:0006270	DNA duplex unwinding;DNA replication;DNA replication initiation
AAEL002811	GO:0016021;GO:0016020	integral component of membrane;membrane	N/A	N/A	N/A	N/A
AAEL002812	N/A	N/A	N/A	N/A	N/A	N/A
AAEL002813	GO:0016020;GO:0005743;GO:0000276;GO:0005739	membrane;mitochondrial inner membrane;mitochondrial proton-transporting ATP synthase complex, coupling factor F(o);mitochondrion	GO:0015078	proton transmembrane transporter activity	GO:0015986;GO:0006811	ATP synthesis coupled proton transport;ion transport
AAEL002814	N/A	N/A	N/A	N/A	N/A	N/A
AAEL002815	N/A	N/A	N/A	N/A	N/A	N/A
AAEL002816	GO:0005634	nucleus	GO:0003677;GO:0003676;GO:0008270	DNA binding;nucleic acid binding;zinc ion binding	N/A	N/A
AAEL002817	N/A	N/A	GO:0005515	protein binding	N/A	N/A
AAEL002818	GO:0016021;GO:0016020;GO:0005634	integral component of membrane;membrane;nucleus	GO:0003723;GO:0003676	RNA binding;nucleic acid binding	GO:0008380;GO:0006397	RNA splicing;mRNA processing
AAEL002819	N/A	N/A	GO:0005178;GO:0035091;GO:0005515	integrin binding;phosphatidylinositol binding;protein binding	N/A	N/A
AAEL002820	GO:0016021;GO:0016020	integral component of membrane;membrane	N/A	N/A	N/A	N/A
AAEL002822	GO:0005634	nucleus	N/A	N/A	GO:0006310;GO:0006281;GO:0006974	DNA recombination;DNA repair;cellular response to DNA damage stimulus
AAEL002825	GO:0005739	mitochondrion	GO:0008137	NADH dehydrogenase (ubiquinone) activity	GO:0055114	obsolete oxidation-reduction process
AAEL002827	GO:0045261	proton-transporting ATP synthase complex, catalytic core F(1)	GO:0005524;GO:0000166;GO:0046933	ATP binding;nucleotide binding;proton-transporting ATP synthase activity, rotational mechanism	GO:0006754;GO:0046034;GO:0015986;GO:1902600	ATP biosynthetic process;ATP metabolic process;ATP synthesis coupled proton transport;proton transmembrane transport
AAEL002828	GO:0005634	nucleus	GO:0008270	zinc ion binding	N/A	N/A
AAEL002831	GO:0005794;GO:0030008;GO:0005783	Golgi apparatus;TRAPP complex;endoplasmic reticulum	N/A	N/A	GO:0048193;GO:0016192	Golgi vesicle transport;vesicle-mediated transport
AAEL002832	GO:0005840	ribosome	GO:0003735	structural constituent of ribosome	GO:0006412	translation
AAEL002833	N/A	N/A	GO:0008234;GO:0016787;GO:0008233	cysteine-type peptidase activity;hydrolase activity;peptidase activity	GO:0006508	proteolysis
AAEL002834	N/A	N/A	GO:0004512	inositol-3-phosphate synthase activity	GO:0006021;GO:0008654	inositol biosynthetic process;phospholipid biosynthetic process
AAEL002835	N/A	N/A	N/A	N/A	N/A	N/A
AAEL002836	N/A	N/A	N/A	N/A	N/A	N/A
AAEL002837	N/A	N/A	GO:0051539;GO:0003824;GO:0051536;GO:0035596;GO:0016740	4 iron, 4 sulfur cluster binding;catalytic activity;iron-sulfur cluster binding;methylthiotransferase activity;transferase activity	GO:0006400	tRNA modification
AAEL002838	N/A	N/A	GO:0005515	protein binding	N/A	N/A
AAEL002840	N/A	N/A	GO:0005515	protein binding	N/A	N/A
AAEL002843	GO:0005732	sno(s)RNA-containing ribonucleoprotein complex	GO:0003723	RNA binding	GO:0000493;GO:0001522;GO:0042254	box H/ACA snoRNP assembly;pseudouridine synthesis;ribosome biogenesis
AAEL002844	N/A	N/A	N/A	N/A	GO:0016567	protein ubiquitination
AAEL002846	N/A	N/A	GO:0016301;GO:0016740	kinase activity;transferase activity	GO:0032958;GO:0016310	inositol phosphate biosynthetic process;phosphorylation
AAEL002847	GO:0005814;GO:0045202	centriole;synapse	N/A	N/A	GO:0007268;GO:0060271;GO:0007005	chemical synaptic transmission;cilium assembly;mitochondrion organization
AAEL002848	GO:0005737;GO:0005856;GO:0005874	cytoplasm;cytoskeleton;microtubule	GO:0005525;GO:0003924;GO:0000166;GO:0005200	GTP binding;GTPase activity;nucleotide binding;structural constituent of cytoskeleton	GO:0007010;GO:0007017	cytoskeleton organization;microtubule-based process
AAEL002849	GO:0005634	nucleus	GO:0003676;GO:0008270	nucleic acid binding;zinc ion binding	N/A	N/A
AAEL002850	GO:0016021;GO:0016020	integral component of membrane;membrane	N/A	N/A	N/A	N/A
AAEL002851	GO:0005737;GO:0005856;GO:0005874	cytoplasm;cytoskeleton;microtubule	GO:0005525;GO:0003924;GO:0000166;GO:0005200	GTP binding;GTPase activity;nucleotide binding;structural constituent of cytoskeleton	GO:0007010;GO:0007017	cytoskeleton organization;microtubule-based process
AAEL002852	N/A	N/A	N/A	N/A	GO:0035303	regulation of dephosphorylation
AAEL002853	N/A	N/A	GO:0003700	DNA-binding transcription factor activity	GO:0006355	regulation of transcription, DNA-templated
AAEL002854	N/A	N/A	GO:0005515	protein binding	N/A	N/A
AAEL002855	N/A	N/A	N/A	N/A	N/A	N/A
AAEL002856	N/A	N/A	N/A	N/A	N/A	N/A
AAEL002859	N/A	N/A	GO:0016301;GO:0005515	kinase activity;protein binding	GO:0035556;GO:0016310	intracellular signal transduction;phosphorylation
AAEL002860	GO:0016021;GO:0016020;GO:0005743;GO:0005739	integral component of membrane;membrane;mitochondrial inner membrane;mitochondrion	N/A	N/A	GO:0006850	mitochondrial pyruvate transmembrane transport
AAEL002861	GO:0016021;GO:0016020	integral component of membrane;membrane	GO:0016491	oxidoreductase activity	GO:0055114	obsolete oxidation-reduction process
AAEL002863	GO:0005634	nucleus	GO:0003676;GO:0008270	nucleic acid binding;zinc ion binding	N/A	N/A
AAEL002864	GO:0005634	nucleus	GO:0008270	zinc ion binding	N/A	N/A
AAEL002866	GO:0042025;GO:0005634	host cell nucleus;nucleus	GO:0016538	cyclin-dependent protein serine/threonine kinase regulator activity	GO:0006396;GO:0000079;GO:0006357;GO:0006355	RNA processing;regulation of cyclin-dependent protein serine/threonine kinase activity;regulation of transcription by RNA polymerase II;regulation of transcription, DNA-templated
AAEL002867	GO:0005737	cytoplasm	GO:0005524;GO:0004812;GO:0016874;GO:0000166;GO:0004826;GO:0000049	ATP binding;aminoacyl-tRNA ligase activity;ligase activity;nucleotide binding;phenylalanine-tRNA ligase activity;tRNA binding	GO:0006432;GO:0043039	phenylalanyl-tRNA aminoacylation;tRNA aminoacylation
AAEL002869	GO:0016021;GO:0016020	integral component of membrane;membrane	N/A	N/A	N/A	N/A
AAEL002870	GO:0005737	cytoplasm	GO:0004177;GO:0008239;GO:0016787;GO:0046872;GO:0008237;GO:0008233	aminopeptidase activity;dipeptidyl-peptidase activity;hydrolase activity;metal ion binding;metallopeptidase activity;peptidase activity	GO:0006508	proteolysis
AAEL002874	N/A	N/A	GO:0052856;GO:0016853;GO:0046872;GO:0000166	NADHX epimerase activity;isomerase activity;metal ion binding;nucleotide binding	N/A	N/A
AAEL002876	N/A	N/A	GO:0005515	protein binding	N/A	N/A
AAEL002877	GO:0005874	microtubule	GO:0005524;GO:0003774;GO:0008017;GO:0003777;GO:0000166	ATP binding;cytoskeletal motor activity;microtubule binding;microtubule motor activity;nucleotide binding	GO:0007018	microtubule-based movement
AAEL002878	N/A	N/A	N/A	N/A	N/A	N/A
AAEL002879	N/A	N/A	GO:0003676	nucleic acid binding	N/A	N/A
AAEL002880	N/A	N/A	GO:0004252	serine-type endopeptidase activity	GO:0006508	proteolysis
AAEL002881	GO:0016021;GO:0016020	integral component of membrane;membrane	N/A	N/A	N/A	N/A
AAEL002882	GO:0016021;GO:0016020	integral component of membrane;membrane	GO:0016491	oxidoreductase activity	GO:0055114	obsolete oxidation-reduction process
AAEL002886	N/A	N/A	GO:0050660;GO:0016491;GO:0016668;GO:0004791	flavin adenine dinucleotide binding;oxidoreductase activity;oxidoreductase activity, acting on a sulfur group of donors, NAD(P) as acceptor;thioredoxin-disulfide reductase activity	GO:0045454;GO:0055114	cell redox homeostasis;obsolete oxidation-reduction process
AAEL002887	N/A	N/A	N/A	N/A	N/A	N/A
AAEL002888	N/A	N/A	GO:0003723;GO:0008168;GO:0016740	RNA binding;methyltransferase activity;transferase activity	GO:0032259	methylation
AAEL002890	N/A	N/A	N/A	N/A	N/A	N/A
AAEL002891	N/A	N/A	GO:0043998;GO:0010485;GO:0008080	H2A histone acetyltransferase activity;H4 histone acetyltransferase activity;N-acetyltransferase activity	GO:0043968;GO:0043967	histone H2A acetylation;histone H4 acetylation
AAEL002892	GO:0005737	cytoplasm	GO:0005524;GO:0004698;GO:0016301;GO:0046872;GO:0000166;GO:0004697;GO:0004672;GO:0004674;GO:0016740	ATP binding;calcium-dependent protein kinase C activity;kinase activity;metal ion binding;nucleotide binding;protein kinase C activity;protein kinase activity;protein serine/threonine kinase activity;transferase activity	GO:0035556;GO:0016310;GO:0006468	intracellular signal transduction;phosphorylation;protein phosphorylation
AAEL002893	GO:0016021;GO:0016020	integral component of membrane;membrane	N/A	N/A	N/A	N/A
AAEL002895	N/A	N/A	GO:0005524;GO:0005515;GO:0004672	ATP binding;protein binding;protein kinase activity	GO:0006468	protein phosphorylation
AAEL002896	N/A	N/A	GO:0003676;GO:0005515	nucleic acid binding;protein binding	N/A	N/A
AAEL002897	GO:0016021;GO:0016020	integral component of membrane;membrane	N/A	N/A	N/A	N/A
AAEL002898	N/A	N/A	GO:0008124	4-alpha-hydroxytetrahydrobiopterin dehydratase activity	GO:0006729	tetrahydrobiopterin biosynthetic process
AAEL002900	GO:0016021;GO:0016020	integral component of membrane;membrane	N/A	N/A	N/A	N/A
AAEL002902	N/A	N/A	GO:0046983	protein dimerization activity	N/A	N/A
AAEL002903	N/A	N/A	GO:0016303;GO:0005524;GO:0016301;GO:0000166;GO:0052812;GO:0046934;GO:0016740	1-phosphatidylinositol-3-kinase activity;ATP binding;kinase activity;nucleotide binding;phosphatidylinositol-3,4-bisphosphate 5-kinase activity;phosphatidylinositol-4,5-bisphosphate 3-kinase activity;transferase activity	GO:0046854;GO:0036092;GO:0048015;GO:0016310	phosphatidylinositol phosphate biosynthetic process;phosphatidylinositol-3-phosphate biosynthetic process;phosphatidylinositol-mediated signaling;phosphorylation
AAEL002904	N/A	N/A	N/A	N/A	N/A	N/A
AAEL002905	GO:0016021;GO:0016020	integral component of membrane;membrane	N/A	N/A	N/A	N/A
AAEL002906	GO:0022624;GO:0000502;GO:0008540	proteasome accessory complex;proteasome complex;proteasome regulatory particle, base subcomplex	GO:0030234	enzyme regulator activity	GO:0050790;GO:0042176	regulation of catalytic activity;regulation of protein catabolic process
AAEL002907	N/A	N/A	N/A	N/A	GO:0006629	lipid metabolic process
AAEL002908	N/A	N/A	N/A	N/A	N/A	N/A
AAEL002909	N/A	N/A	GO:0016787;GO:0016788	hydrolase activity;hydrolase activity, acting on ester bonds	GO:0016042;GO:0006629	lipid catabolic process;lipid metabolic process
AAEL002910	GO:0016021;GO:0016020	integral component of membrane;membrane	GO:0050290	sphingomyelin phosphodiesterase D activity	N/A	N/A
AAEL002912	GO:0097361	CIA complex	GO:0005515	protein binding	GO:0016226	iron-sulfur cluster assembly
AAEL002913	GO:0016021;GO:0016020;GO:0005777	integral component of membrane;membrane;peroxisome	GO:0005524;GO:0016887;GO:0042626;GO:0000166;GO:0042803	ATP binding;ATP hydrolysis activity;ATPase-coupled transmembrane transporter activity;nucleotide binding;protein homodimerization activity	GO:0015910;GO:0055085	long-chain fatty acid import into peroxisome;transmembrane transport
AAEL002915	N/A	N/A	N/A	N/A	GO:0006629	lipid metabolic process
AAEL002916	N/A	N/A	GO:0005509	calcium ion binding	GO:0006851	mitochondrial calcium ion transmembrane transport
AAEL002917	N/A	N/A	N/A	N/A	N/A	N/A
AAEL002918	N/A	N/A	GO:0005096;GO:0046872;GO:0005515	GTPase activator activity;metal ion binding;protein binding	GO:0043547	positive regulation of GTPase activity
AAEL002919	N/A	N/A	N/A	N/A	GO:0043066	negative regulation of apoptotic process
AAEL002921	N/A	N/A	N/A	N/A	N/A	N/A
AAEL002922	GO:0016021;GO:0016020;GO:0005886	integral component of membrane;membrane;plasma membrane	GO:0005216;GO:0004970;GO:0015276;GO:0038023	ion channel activity;ionotropic glutamate receptor activity;ligand-gated ion channel activity;signaling receptor activity	GO:0034220;GO:0006811;GO:0035235	ion transmembrane transport;ion transport;ionotropic glutamate receptor signaling pathway
AAEL002924	N/A	N/A	N/A	N/A	N/A	N/A
AAEL002925	GO:0005634	nucleus	GO:0003676;GO:0008270	nucleic acid binding;zinc ion binding	N/A	N/A
AAEL002929	N/A	N/A	GO:0003824	catalytic activity	N/A	N/A
AAEL002930	N/A	N/A	GO:0003677;GO:0003676	DNA binding;nucleic acid binding	GO:0006281	DNA repair
AAEL002932	GO:0016021;GO:0016020	integral component of membrane;membrane	N/A	N/A	N/A	N/A
AAEL002933	N/A	N/A	N/A	N/A	N/A	N/A
AAEL002934	GO:0030914	STAGA complex	GO:0004402;GO:0046982	histone acetyltransferase activity;protein heterodimerization activity	GO:0016573	histone acetylation
AAEL002935	N/A	N/A	N/A	N/A	N/A	N/A
AAEL002938	N/A	N/A	GO:0005524;GO:0000166	ATP binding;nucleotide binding	N/A	N/A
AAEL002940	N/A	N/A	GO:0003824	catalytic activity	N/A	N/A
AAEL002943	N/A	N/A	GO:0005515	protein binding	N/A	N/A
AAEL002944	N/A	N/A	N/A	N/A	N/A	N/A
AAEL002948	GO:0005739	mitochondrion	GO:0008199;GO:0004322	ferric iron binding;ferroxidase activity	GO:0016226;GO:0055114	iron-sulfur cluster assembly;obsolete oxidation-reduction process
AAEL002949	GO:0016021;GO:0016020	integral component of membrane;membrane	N/A	N/A	N/A	N/A
AAEL002950	N/A	N/A	N/A	N/A	N/A	N/A
AAEL002951	GO:0005634	nucleus	GO:0003677;GO:0003700;GO:0043565	DNA binding;DNA-binding transcription factor activity;sequence-specific DNA binding	GO:0006355	regulation of transcription, DNA-templated
AAEL002953	N/A	N/A	N/A	N/A	N/A	N/A
AAEL002955	GO:0016021;GO:0016020	integral component of membrane;membrane	N/A	N/A	N/A	N/A
AAEL002959	N/A	N/A	GO:0008061	chitin binding	GO:0005975	carbohydrate metabolic process
AAEL002960	GO:0016021;GO:0016020	integral component of membrane;membrane	N/A	N/A	N/A	N/A
AAEL002961	N/A	N/A	N/A	N/A	N/A	N/A
AAEL002962	GO:0016021;GO:0016020	integral component of membrane;membrane	N/A	N/A	N/A	N/A
AAEL002964	N/A	N/A	GO:0030246;GO:0008061	carbohydrate binding;chitin binding	GO:0005975	carbohydrate metabolic process
AAEL002965	GO:0016021;GO:0016020	integral component of membrane;membrane	N/A	N/A	N/A	N/A
AAEL002967	N/A	N/A	N/A	N/A	N/A	N/A
AAEL002968	N/A	N/A	N/A	N/A	N/A	N/A
AAEL002969	N/A	N/A	GO:0008061	chitin binding	GO:0005975	carbohydrate metabolic process
AAEL002972	GO:0005576	extracellular region	GO:0008061;GO:0016787;GO:0016798;GO:0004553	chitin binding;hydrolase activity;hydrolase activity, acting on glycosyl bonds;hydrolase activity, hydrolyzing O-glycosyl compounds	GO:0005975;GO:0006030;GO:0008152	carbohydrate metabolic process;chitin metabolic process;metabolic process
AAEL002974	GO:0005576	extracellular region	GO:0008083	growth factor activity	GO:0007165	signal transduction
AAEL002978	GO:0005737	cytoplasm	GO:0004177;GO:0030145;GO:0008235	aminopeptidase activity;manganese ion binding;metalloexopeptidase activity	GO:0019538;GO:0006508	protein metabolic process;proteolysis
AAEL002979	N/A	N/A	N/A	N/A	N/A	N/A
AAEL002980	N/A	N/A	GO:0003723;GO:0003676	RNA binding;nucleic acid binding	N/A	N/A
AAEL002983	N/A	N/A	N/A	N/A	N/A	N/A
AAEL002986	N/A	N/A	GO:0003723;GO:0003676	RNA binding;nucleic acid binding	N/A	N/A
AAEL002988	N/A	N/A	N/A	N/A	N/A	N/A
AAEL002989	GO:0005634	nucleus	GO:0008270	zinc ion binding	N/A	N/A
AAEL002993	GO:0005739	mitochondrion	GO:0003735	structural constituent of ribosome	GO:0032543	mitochondrial translation
AAEL002994	GO:0016021;GO:0016020	integral component of membrane;membrane	N/A	N/A	N/A	N/A
AAEL002995	N/A	N/A	GO:0005509;GO:0003824	calcium ion binding;catalytic activity	N/A	N/A
AAEL002996	GO:0005783;GO:0005789;GO:0016021;GO:0016020	endoplasmic reticulum;endoplasmic reticulum membrane;integral component of membrane;membrane	GO:0042283;GO:0016757;GO:0016758;GO:0016740	dolichyl pyrophosphate Glc1Man9GlcNAc2 alpha-1,3-glucosyltransferase activity;glycosyltransferase activity;hexosyltransferase activity;transferase activity	GO:0006490;GO:0006486	oligosaccharide-lipid intermediate biosynthetic process;protein glycosylation
AAEL002997	N/A	N/A	GO:0016787;GO:0008233;GO:0004252;GO:0008236	hydrolase activity;peptidase activity;serine-type endopeptidase activity;serine-type peptidase activity	GO:0006508	proteolysis
AAEL002998	N/A	N/A	GO:0005515	protein binding	N/A	N/A
AAEL002999	N/A	N/A	GO:0005525;GO:0003924;GO:0000166	GTP binding;GTPase activity;nucleotide binding	GO:0007264	small GTPase mediated signal transduction
AAEL003000	N/A	N/A	N/A	N/A	N/A	N/A
AAEL003001	N/A	N/A	GO:0005515	protein binding	N/A	N/A
AAEL003002	N/A	N/A	N/A	N/A	N/A	N/A
AAEL003003	GO:0016021	integral component of membrane	GO:0005230;GO:0005216;GO:0004888	extracellular ligand-gated ion channel activity;ion channel activity;transmembrane signaling receptor activity	GO:0034220;GO:0006811	ion transmembrane transport;ion transport
AAEL003004	GO:0005634	nucleus	GO:0008270	zinc ion binding	N/A	N/A
AAEL003005	N/A	N/A	N/A	N/A	N/A	N/A
AAEL003006	N/A	N/A	GO:0016787	hydrolase activity	N/A	N/A
AAEL003008	GO:0005634	nucleus	GO:0003677;GO:0003676;GO:0008270	DNA binding;nucleic acid binding;zinc ion binding	N/A	N/A
AAEL003009	N/A	N/A	N/A	N/A	N/A	N/A
AAEL003010	N/A	N/A	GO:0008270	zinc ion binding	N/A	N/A
AAEL003011	N/A	N/A	N/A	N/A	N/A	N/A
AAEL003012	N/A	N/A	GO:0004177;GO:0016787;GO:0046872;GO:0008237;GO:0008233;GO:0008270	aminopeptidase activity;hydrolase activity;metal ion binding;metallopeptidase activity;peptidase activity;zinc ion binding	GO:0006508	proteolysis
AAEL003013	N/A	N/A	GO:0005524;GO:0016301;GO:0000166;GO:0004672;GO:0004674	ATP binding;kinase activity;nucleotide binding;protein kinase activity;protein serine/threonine kinase activity	GO:0016310;GO:0006468	phosphorylation;protein phosphorylation
AAEL003014	N/A	N/A	GO:0003676	nucleic acid binding	N/A	N/A
AAEL003016	GO:0005634	nucleus	GO:0008270	zinc ion binding	N/A	N/A
AAEL003018	N/A	N/A	N/A	N/A	N/A	N/A
AAEL003019	N/A	N/A	N/A	N/A	N/A	N/A
AAEL003020	GO:0042025;GO:0005634	host cell nucleus;nucleus	GO:0003677;GO:0003700;GO:0046872;GO:0043565;GO:0003707;GO:0008270	DNA binding;DNA-binding transcription factor activity;metal ion binding;sequence-specific DNA binding;steroid hormone receptor activity;zinc ion binding	GO:0006355;GO:0043401	regulation of transcription, DNA-templated;steroid hormone mediated signaling pathway
AAEL003022	N/A	N/A	N/A	N/A	GO:0006914	autophagy
AAEL003026	N/A	N/A	N/A	N/A	GO:0007186;GO:0035556	G protein-coupled receptor signaling pathway;intracellular signal transduction
AAEL003032	N/A	N/A	GO:0046872	metal ion binding	N/A	N/A
AAEL003034	N/A	N/A	N/A	N/A	N/A	N/A
AAEL003035	GO:0030286;GO:0016021;GO:0016020	dynein complex;integral component of membrane;membrane	GO:0005524;GO:0004930;GO:0003777;GO:0009881	ATP binding;G protein-coupled receptor activity;microtubule motor activity;photoreceptor activity	GO:0007186;GO:0007018;GO:0007602;GO:0018298;GO:0050896;GO:0007165;GO:0007601	G protein-coupled receptor signaling pathway;microtubule-based movement;phototransduction;protein-chromophore linkage;response to stimulus;signal transduction;visual perception
AAEL003036	N/A	N/A	GO:0005515	protein binding	N/A	N/A
AAEL003039	GO:0005737;GO:0005634	cytoplasm;nucleus	GO:0043023	ribosomal large subunit binding	GO:0015031	protein transport
AAEL003041	N/A	N/A	GO:0042302	structural constituent of cuticle	N/A	N/A
AAEL003043	N/A	N/A	GO:0005515	protein binding	N/A	N/A
AAEL003045	N/A	N/A	N/A	N/A	N/A	N/A
AAEL003046	GO:0005764	lysosome	N/A	N/A	GO:0006629;GO:0006665	lipid metabolic process;sphingolipid metabolic process
AAEL003047	N/A	N/A	GO:0005515	protein binding	N/A	N/A
AAEL003049	N/A	N/A	GO:0042302	structural constituent of cuticle	N/A	N/A
AAEL003051	GO:0042025;GO:0005634	host cell nucleus;nucleus	GO:0043565	sequence-specific DNA binding	N/A	N/A
AAEL003052	N/A	N/A	GO:0016627	oxidoreductase activity, acting on the CH-CH group of donors	GO:0006629	lipid metabolic process
AAEL003053	N/A	N/A	N/A	N/A	N/A	N/A
AAEL003055	GO:0016021;GO:0016020;GO:0005739	integral component of membrane;membrane;mitochondrion	GO:0043022	ribosome binding	N/A	N/A
AAEL003056	GO:0005576	extracellular region	GO:0008061;GO:0016787;GO:0016798;GO:0004553	chitin binding;hydrolase activity;hydrolase activity, acting on glycosyl bonds;hydrolase activity, hydrolyzing O-glycosyl compounds	GO:0005975;GO:0006030;GO:0008152	carbohydrate metabolic process;chitin metabolic process;metabolic process
AAEL003057	N/A	N/A	N/A	N/A	N/A	N/A
AAEL003058	GO:0016021;GO:0016020	integral component of membrane;membrane	GO:0016758;GO:0016740	hexosyltransferase activity;transferase activity	N/A	N/A
AAEL003059	N/A	N/A	N/A	N/A	N/A	N/A
AAEL003060	N/A	N/A	GO:0008233;GO:0004252	peptidase activity;serine-type endopeptidase activity	GO:0006508	proteolysis
AAEL003063	N/A	N/A	GO:0005515;GO:0030215	protein binding;semaphorin receptor binding	N/A	N/A
AAEL003064	GO:0016021;GO:0016020	integral component of membrane;membrane	GO:0022857	transmembrane transporter activity	GO:0055085	transmembrane transport
AAEL003065	N/A	N/A	GO:0046872	metal ion binding	N/A	N/A
AAEL003066	GO:0005576	extracellular region	GO:0008061;GO:0016787;GO:0016798;GO:0004553	chitin binding;hydrolase activity;hydrolase activity, acting on glycosyl bonds;hydrolase activity, hydrolyzing O-glycosyl compounds	GO:0005975;GO:0006030;GO:0008152	carbohydrate metabolic process;chitin metabolic process;metabolic process
AAEL003067	N/A	N/A	N/A	N/A	N/A	N/A
AAEL003069	N/A	N/A	N/A	N/A	N/A	N/A
AAEL003070	N/A	N/A	GO:0005515	protein binding	N/A	N/A
AAEL003071	N/A	N/A	GO:0003723;GO:0009982	RNA binding;pseudouridine synthase activity	GO:0009451;GO:0001522	RNA modification;pseudouridine synthesis
AAEL003075	N/A	N/A	GO:0003676;GO:0005515	nucleic acid binding;protein binding	N/A	N/A
AAEL003076	GO:0016021;GO:0016020	integral component of membrane;membrane	GO:0016758;GO:0016740	hexosyltransferase activity;transferase activity	N/A	N/A
AAEL003077	GO:0032021	NELF complex	GO:0003723;GO:0003676	RNA binding;nucleic acid binding	GO:0006355	regulation of transcription, DNA-templated
AAEL003079	N/A	N/A	GO:0016758	hexosyltransferase activity	N/A	N/A
AAEL003083	N/A	N/A	GO:0046872;GO:0016791;GO:0052629;GO:0004438;GO:0004725	metal ion binding;phosphatase activity;phosphatidylinositol-3,5-bisphosphate 3-phosphatase activity;phosphatidylinositol-3-phosphatase activity;protein tyrosine phosphatase activity	GO:0016311;GO:0046856;GO:0010506	dephosphorylation;phosphatidylinositol dephosphorylation;regulation of autophagy
AAEL003084	GO:0016021;GO:0016020	integral component of membrane;membrane	GO:0016740	transferase activity	N/A	N/A
AAEL003087	N/A	N/A	GO:0005515	protein binding	N/A	N/A
AAEL003088	N/A	N/A	N/A	N/A	N/A	N/A
AAEL003089	N/A	N/A	N/A	N/A	N/A	N/A
AAEL003090	N/A	N/A	GO:0003824;GO:0004474	catalytic activity;malate synthase activity	GO:0006097	glyoxylate cycle
AAEL003091	GO:0016021;GO:0016020	integral component of membrane;membrane	GO:0016758;GO:0016740	hexosyltransferase activity;transferase activity	N/A	N/A
AAEL003093	GO:0016021	integral component of membrane	N/A	N/A	N/A	N/A
AAEL003097	N/A	N/A	GO:0003677;GO:0005515	DNA binding;protein binding	N/A	N/A
AAEL003098	GO:0016021;GO:0016020	integral component of membrane;membrane	GO:0015020;GO:0016757;GO:0016758;GO:0016740	glucuronosyltransferase activity;glycosyltransferase activity;hexosyltransferase activity;transferase activity	N/A	N/A
AAEL003100	N/A	N/A	N/A	N/A	N/A	N/A
AAEL003103	N/A	N/A	GO:0005524;GO:0000166;GO:0016740	ATP binding;nucleotide binding;transferase activity	N/A	N/A
AAEL003104	N/A	N/A	GO:0005515	protein binding	N/A	N/A
AAEL003106	GO:0030131;GO:0016020	clathrin adaptor complex;membrane	GO:0008289	lipid binding	GO:0006886;GO:0015031;GO:0016192	intracellular protein transport;protein transport;vesicle-mediated transport
AAEL003107	N/A	N/A	N/A	N/A	N/A	N/A
AAEL003108	GO:0005856	cytoskeleton	GO:0016787;GO:0016791;GO:0004721;GO:0005515;GO:0004725	hydrolase activity;phosphatase activity;phosphoprotein phosphatase activity;protein binding;protein tyrosine phosphatase activity	GO:0016311;GO:0035335;GO:0006470	dephosphorylation;peptidyl-tyrosine dephosphorylation;protein dephosphorylation
AAEL003109	GO:0016021;GO:0016020	integral component of membrane;membrane	GO:0005525;GO:0003924;GO:0000166	GTP binding;GTPase activity;nucleotide binding	N/A	N/A
AAEL003111	GO:0016021;GO:0016020	integral component of membrane;membrane	GO:0005515	protein binding	N/A	N/A
AAEL003112	N/A	N/A	GO:0042302	structural constituent of cuticle	N/A	N/A
AAEL003113	N/A	N/A	N/A	N/A	N/A	N/A
AAEL003115	GO:0016021;GO:0016020	integral component of membrane;membrane	GO:0005515	protein binding	N/A	N/A
AAEL003116	N/A	N/A	N/A	N/A	GO:0007165	signal transduction
AAEL003117	N/A	N/A	GO:0005515	protein binding	N/A	N/A
AAEL003123	N/A	N/A	GO:0016787;GO:0046872;GO:0003676	hydrolase activity;metal ion binding;nucleic acid binding	N/A	N/A
AAEL003125	N/A	N/A	GO:0003995;GO:0050660;GO:0016491;GO:0016627	acyl-CoA dehydrogenase activity;flavin adenine dinucleotide binding;oxidoreductase activity;oxidoreductase activity, acting on the CH-CH group of donors	GO:0055114	obsolete oxidation-reduction process
AAEL003127	N/A	N/A	GO:0005515	protein binding	N/A	N/A
AAEL003128	N/A	N/A	GO:0005515	protein binding	GO:0006886	intracellular protein transport
AAEL003129	GO:0016021;GO:0016020	integral component of membrane;membrane	N/A	N/A	N/A	N/A
AAEL003130	GO:0005783;GO:0016021;GO:0016020	endoplasmic reticulum;integral component of membrane;membrane	N/A	N/A	GO:0006886	intracellular protein transport
AAEL003131	N/A	N/A	N/A	N/A	N/A	N/A
AAEL003132	N/A	N/A	N/A	N/A	N/A	N/A
AAEL003133	N/A	N/A	GO:0005515	protein binding	N/A	N/A
AAEL003135	GO:0016021;GO:0016020	integral component of membrane;membrane	N/A	N/A	N/A	N/A
AAEL003136	N/A	N/A	GO:0046872	metal ion binding	GO:0030001	metal ion transport
AAEL003137	N/A	N/A	GO:0005509	calcium ion binding	N/A	N/A
AAEL003139	N/A	N/A	N/A	N/A	N/A	N/A
AAEL003140	GO:0048188	Set1C/COMPASS complex	GO:0005515	protein binding	N/A	N/A
AAEL003141	N/A	N/A	GO:0003677;GO:0003676	DNA binding;nucleic acid binding	N/A	N/A
AAEL003142	GO:0005840	ribosome	GO:0003723;GO:0003735	RNA binding;structural constituent of ribosome	GO:0006412	translation
AAEL003143	N/A	N/A	GO:0016787	hydrolase activity	GO:0046856;GO:0007165	phosphatidylinositol dephosphorylation;signal transduction
AAEL003144	N/A	N/A	GO:0005515	protein binding	N/A	N/A
AAEL003145	N/A	N/A	N/A	N/A	N/A	N/A
AAEL003146	GO:0005634	nucleus	GO:0003677;GO:0003676;GO:0008270	DNA binding;nucleic acid binding;zinc ion binding	N/A	N/A
AAEL003147	GO:0005634	nucleus	GO:0003676;GO:0008270	nucleic acid binding;zinc ion binding	N/A	N/A
AAEL003149	N/A	N/A	GO:0005515	protein binding	N/A	N/A
AAEL003150	N/A	N/A	N/A	N/A	N/A	N/A
AAEL003151	GO:0005634	nucleus	N/A	N/A	GO:1902979	mitotic DNA replication termination
AAEL003154	N/A	N/A	GO:0016491	oxidoreductase activity	GO:0055114	obsolete oxidation-reduction process
AAEL003156	N/A	N/A	N/A	N/A	N/A	N/A
AAEL003157	N/A	N/A	N/A	N/A	GO:0000184	nuclear-transcribed mRNA catabolic process, nonsense-mediated decay
AAEL003160	N/A	N/A	N/A	N/A	N/A	N/A
AAEL003161	GO:0005737	cytoplasm	GO:0005525;GO:0004019;GO:0016874;GO:0000287;GO:0046872;GO:0000166	GTP binding;adenylosuccinate synthase activity;ligase activity;magnesium ion binding;metal ion binding;nucleotide binding	GO:0044208;GO:0006167;GO:0006164	'de novo' AMP biosynthetic process;AMP biosynthetic process;purine nucleotide biosynthetic process
AAEL003162	N/A	N/A	N/A	N/A	N/A	N/A
AAEL003163	GO:0005634	nucleus	GO:0003677;GO:0003700;GO:0019904;GO:0043565;GO:0008134	DNA binding;DNA-binding transcription factor activity;protein domain specific binding;sequence-specific DNA binding;transcription factor binding	GO:0006355	regulation of transcription, DNA-templated
AAEL003165	GO:0005737	cytoplasm	GO:0003993;GO:0004726;GO:0004725	acid phosphatase activity;non-membrane spanning protein tyrosine phosphatase activity;protein tyrosine phosphatase activity	GO:0035335;GO:0006470	peptidyl-tyrosine dephosphorylation;protein dephosphorylation
AAEL003170	N/A	N/A	GO:0005525;GO:0003924	GTP binding;GTPase activity	N/A	N/A
AAEL003171	N/A	N/A	N/A	N/A	N/A	N/A
AAEL003173	GO:0005634	nucleus	GO:0003677;GO:0003700;GO:0019904;GO:0043565;GO:0008134	DNA binding;DNA-binding transcription factor activity;protein domain specific binding;sequence-specific DNA binding;transcription factor binding	GO:0006355	regulation of transcription, DNA-templated
AAEL003174	N/A	N/A	GO:0003723;GO:0003743	RNA binding;translation initiation factor activity	GO:0006412;GO:0006413	translation;translational initiation
AAEL003176	GO:0005634	nucleus	GO:0003677;GO:0003676;GO:0008270	DNA binding;nucleic acid binding;zinc ion binding	N/A	N/A
AAEL003177	N/A	N/A	N/A	N/A	GO:0035092;GO:0007283	sperm DNA condensation;spermatogenesis
AAEL003179	N/A	N/A	GO:0008168;GO:0016274;GO:0016740	methyltransferase activity;protein-arginine N-methyltransferase activity;transferase activity	GO:0032259;GO:0018216;GO:0006479	methylation;peptidyl-arginine methylation;protein methylation
AAEL003180	GO:0016272	prefoldin complex	GO:0051082	unfolded protein binding	GO:0006457	protein folding
AAEL003181	N/A	N/A	GO:0016787	hydrolase activity	N/A	N/A
AAEL003182	GO:0005615	extracellular space	N/A	N/A	N/A	N/A
AAEL003183	N/A	N/A	GO:0016491	oxidoreductase activity	GO:0055114	obsolete oxidation-reduction process
AAEL003184	GO:0016021	integral component of membrane	GO:0022857	transmembrane transporter activity	GO:0055085	transmembrane transport
AAEL003187	N/A	N/A	GO:0016787	hydrolase activity	N/A	N/A
AAEL003188	N/A	N/A	GO:0016831;GO:0003824;GO:0016829;GO:0030170	carboxy-lyase activity;catalytic activity;lyase activity;pyridoxal phosphate binding	GO:0019752	carboxylic acid metabolic process
AAEL003190	GO:0016021;GO:0016020	integral component of membrane;membrane	N/A	N/A	N/A	N/A
AAEL003192	GO:0016021;GO:0016020	integral component of membrane;membrane	GO:0022857	transmembrane transporter activity	GO:0055085	transmembrane transport
AAEL003193	GO:0005737	cytoplasm	GO:0004427;GO:0000287	inorganic diphosphatase activity;magnesium ion binding	GO:0006796	phosphate-containing compound metabolic process
AAEL003194	N/A	N/A	GO:0016787;GO:0046872;GO:0070006	hydrolase activity;metal ion binding;metalloaminopeptidase activity	GO:0006508	proteolysis
AAEL003195	N/A	N/A	GO:0016787	hydrolase activity	N/A	N/A
AAEL003196	N/A	N/A	GO:0016787	hydrolase activity	N/A	N/A
AAEL003198	N/A	N/A	N/A	N/A	N/A	N/A
AAEL003201	N/A	N/A	GO:0016787	hydrolase activity	N/A	N/A
AAEL003202	N/A	N/A	GO:0003824	catalytic activity	N/A	N/A
AAEL003203	N/A	N/A	GO:0016717	oxidoreductase activity, acting on paired donors, with oxidation of a pair of donors resulting in the reduction of molecular oxygen to two molecules of water	GO:0006629;GO:0055114	lipid metabolic process;obsolete oxidation-reduction process
AAEL003206	GO:0005623	obsolete cell	GO:0009055;GO:0015035	electron transfer activity;protein-disulfide reductase activity	GO:0045454;GO:0022900;GO:0055114	cell redox homeostasis;electron transport chain;obsolete oxidation-reduction process
AAEL003208	N/A	N/A	GO:0005515	protein binding	N/A	N/A
AAEL003210	GO:0016021;GO:0016020	integral component of membrane;membrane	N/A	N/A	N/A	N/A
AAEL003211	N/A	N/A	GO:0046872;GO:0016702	metal ion binding;oxidoreductase activity, acting on single donors with incorporation of molecular oxygen, incorporation of two atoms of oxygen	GO:0055114	obsolete oxidation-reduction process
AAEL003213	N/A	N/A	GO:0008892;GO:0016787;GO:0016810;GO:0046872;GO:0008270	guanine deaminase activity;hydrolase activity;hydrolase activity, acting on carbon-nitrogen (but not peptide) bonds;metal ion binding;zinc ion binding	GO:0006147	guanine catabolic process
AAEL003214	GO:0005615	extracellular space	GO:0004000;GO:0019239	adenosine deaminase activity;deaminase activity	GO:0006154	adenosine catabolic process
AAEL003216	N/A	N/A	GO:0042302	structural constituent of cuticle	N/A	N/A
AAEL003217	N/A	N/A	GO:0005515	protein binding	N/A	N/A
AAEL003221	N/A	N/A	GO:0042302	structural constituent of cuticle	N/A	N/A
AAEL003225	N/A	N/A	GO:0042302	structural constituent of cuticle	N/A	N/A
AAEL003226	N/A	N/A	GO:0042302	structural constituent of cuticle	N/A	N/A
AAEL003228	N/A	N/A	GO:0005515	protein binding	N/A	N/A
AAEL003229	N/A	N/A	GO:0046872;GO:0032266	metal ion binding;phosphatidylinositol-3-phosphate binding	GO:0000724;GO:0000281	double-strand break repair via homologous recombination;mitotic cytokinesis
AAEL003230	GO:0005634	nucleus	GO:0004721;GO:0005515	phosphoprotein phosphatase activity;protein binding	GO:0006470	protein dephosphorylation
AAEL003231	N/A	N/A	GO:0042302	structural constituent of cuticle	N/A	N/A
AAEL003232	N/A	N/A	GO:0042302	structural constituent of cuticle	N/A	N/A
AAEL003233	N/A	N/A	GO:0004252	serine-type endopeptidase activity	GO:0006508	proteolysis
AAEL003234	GO:0005743;GO:0005751	mitochondrial inner membrane;mitochondrial respiratory chain complex IV	GO:0004129	cytochrome-c oxidase activity	GO:0022900;GO:1902600	electron transport chain;proton transmembrane transport
AAEL003235	N/A	N/A	GO:0042302	structural constituent of cuticle	N/A	N/A
AAEL003237	GO:0005737	cytoplasm	GO:0003993;GO:0004726;GO:0004725	acid phosphatase activity;non-membrane spanning protein tyrosine phosphatase activity;protein tyrosine phosphatase activity	GO:0035335;GO:0006470	peptidyl-tyrosine dephosphorylation;protein dephosphorylation
AAEL003238	GO:0016021;GO:0016020	integral component of membrane;membrane	GO:0016746;GO:0016409;GO:0019706;GO:0016740	acyltransferase activity;palmitoyltransferase activity;protein-cysteine S-palmitoyltransferase activity;transferase activity	N/A	N/A
AAEL003239	N/A	N/A	GO:0042302	structural constituent of cuticle	N/A	N/A
AAEL003241	N/A	N/A	GO:0042302	structural constituent of cuticle	N/A	N/A
AAEL003242	N/A	N/A	GO:0042302	structural constituent of cuticle	N/A	N/A
AAEL003243	GO:0005576	extracellular region	GO:0004252	serine-type endopeptidase activity	GO:0006508	proteolysis
AAEL003244	N/A	N/A	N/A	N/A	N/A	N/A
AAEL003245	N/A	N/A	GO:0005524;GO:0004672	ATP binding;protein kinase activity	GO:0006468	protein phosphorylation
AAEL003246	GO:0005737	cytoplasm	GO:0003824;GO:0004139;GO:0016829	catalytic activity;deoxyribose-phosphate aldolase activity;lyase activity	GO:0009264	deoxyribonucleotide catabolic process
AAEL003253	N/A	N/A	GO:0004252	serine-type endopeptidase activity	GO:0006508	proteolysis
AAEL003255	N/A	N/A	N/A	N/A	N/A	N/A
AAEL003256	N/A	N/A	GO:0042302	structural constituent of cuticle	N/A	N/A
AAEL003257	GO:0036157	outer dynein arm	N/A	N/A	GO:0070286	axonemal dynein complex assembly
AAEL003259	N/A	N/A	GO:0042302	structural constituent of cuticle	N/A	N/A
AAEL003260	N/A	N/A	N/A	N/A	N/A	N/A
AAEL003262	GO:0016021;GO:0016020	integral component of membrane;membrane	GO:0005515	protein binding	N/A	N/A
AAEL003264	N/A	N/A	N/A	N/A	GO:0043248	proteasome assembly
AAEL003265	GO:0044666;GO:0048188	MLL3/4 complex;Set1C/COMPASS complex	N/A	N/A	N/A	N/A
AAEL003266	N/A	N/A	GO:0042302	structural constituent of cuticle	N/A	N/A
AAEL003267	N/A	N/A	N/A	N/A	N/A	N/A
AAEL003269	N/A	N/A	GO:0042302	structural constituent of cuticle	N/A	N/A
AAEL003270	GO:0016021;GO:0016020	integral component of membrane;membrane	N/A	N/A	N/A	N/A
AAEL003271	GO:0043240	Fanconi anaemia nuclear complex	GO:0004842	ubiquitin-protein transferase activity	GO:0036297;GO:0016567	interstrand cross-link repair;protein ubiquitination
AAEL003272	N/A	N/A	GO:0042302	structural constituent of cuticle	N/A	N/A
AAEL003273	GO:0005680	anaphase-promoting complex	GO:0005515	protein binding	GO:0030071	regulation of mitotic metaphase/anaphase transition
AAEL003274	N/A	N/A	GO:0042302	structural constituent of cuticle	N/A	N/A
AAEL003275	GO:0005634	nucleus	GO:0003676;GO:0008270	nucleic acid binding;zinc ion binding	N/A	N/A
AAEL003277	GO:0005634	nucleus	GO:0003677;GO:0043565	DNA binding;sequence-specific DNA binding	GO:0006355	regulation of transcription, DNA-templated
AAEL003279	N/A	N/A	GO:0004252	serine-type endopeptidase activity	GO:0006508	proteolysis
AAEL003281	N/A	N/A	GO:0005525;GO:0000166	GTP binding;nucleotide binding	N/A	N/A
AAEL003282	N/A	N/A	N/A	N/A	N/A	N/A
AAEL003283	N/A	N/A	GO:0017137	Rab GTPase binding	GO:0006886	intracellular protein transport
AAEL003284	GO:0005576	extracellular region	GO:0008061	chitin binding	GO:0006030	chitin metabolic process
AAEL003285	GO:0016021;GO:0016020	integral component of membrane;membrane	N/A	N/A	GO:0006616;GO:0015031	SRP-dependent cotranslational protein targeting to membrane, translocation;protein transport
AAEL003287	N/A	N/A	GO:0003676	nucleic acid binding	GO:0006397	mRNA processing
AAEL003289	N/A	N/A	GO:0004035;GO:0003824;GO:0016787;GO:0016791	alkaline phosphatase activity;catalytic activity;hydrolase activity;phosphatase activity	GO:0016311	dephosphorylation
AAEL003290	N/A	N/A	N/A	N/A	N/A	N/A
AAEL003291	N/A	N/A	N/A	N/A	N/A	N/A
AAEL003293	GO:0005730;GO:0005634	nucleolus;nucleus	GO:0005525;GO:0000166	GTP binding;nucleotide binding	N/A	N/A
AAEL003294	N/A	N/A	N/A	N/A	N/A	N/A
AAEL003295	N/A	N/A	GO:0005515	protein binding	N/A	N/A
AAEL003297	N/A	N/A	GO:0004035;GO:0003824;GO:0016787;GO:0016791	alkaline phosphatase activity;catalytic activity;hydrolase activity;phosphatase activity	GO:0016311	dephosphorylation
AAEL003298	N/A	N/A	GO:0004035;GO:0003824;GO:0016787;GO:0016791	alkaline phosphatase activity;catalytic activity;hydrolase activity;phosphatase activity	GO:0016311	dephosphorylation
AAEL003299	N/A	N/A	N/A	N/A	N/A	N/A
AAEL003301	GO:0016020	membrane	GO:0005525;GO:0003924;GO:0000166	GTP binding;GTPase activity;nucleotide binding	GO:0007165	signal transduction
AAEL003302	GO:0016021;GO:0016020	integral component of membrane;membrane	N/A	N/A	N/A	N/A
AAEL003308	N/A	N/A	GO:0004252	serine-type endopeptidase activity	GO:0006508	proteolysis
AAEL003310	N/A	N/A	N/A	N/A	N/A	N/A
AAEL003316	N/A	N/A	N/A	N/A	N/A	N/A
AAEL003317	N/A	N/A	GO:0004035;GO:0003824;GO:0016787;GO:0016791	alkaline phosphatase activity;catalytic activity;hydrolase activity;phosphatase activity	GO:0016311	dephosphorylation
AAEL003318	GO:0016021;GO:0016020	integral component of membrane;membrane	GO:0022857	transmembrane transporter activity	GO:0006857;GO:0055085	oligopeptide transport;transmembrane transport
AAEL003320	GO:0005929;GO:0030992	cilium;intraciliary transport particle B	GO:0048487	beta-tubulin binding	GO:0060271;GO:0042073	cilium assembly;intraciliary transport
AAEL003321	N/A	N/A	GO:0005515	protein binding	N/A	N/A
AAEL003322	N/A	N/A	GO:0005509;GO:0016787;GO:0005506;GO:0030145;GO:0046872;GO:0004721;GO:0005515	calcium ion binding;hydrolase activity;iron ion binding;manganese ion binding;metal ion binding;phosphoprotein phosphatase activity;protein binding	GO:0050906;GO:0006470	detection of stimulus involved in sensory perception;protein dephosphorylation
AAEL003326	N/A	N/A	GO:0003824;GO:0043169;GO:0016787;GO:0000287;GO:0030145;GO:0046872;GO:0004721;GO:0004722	catalytic activity;cation binding;hydrolase activity;magnesium ion binding;manganese ion binding;metal ion binding;phosphoprotein phosphatase activity;protein serine/threonine phosphatase activity	GO:0006470	protein dephosphorylation
AAEL003329	GO:0016021;GO:0016020	integral component of membrane;membrane	GO:0004970	ionotropic glutamate receptor activity	GO:0035235	ionotropic glutamate receptor signaling pathway
AAEL003331	N/A	N/A	GO:0005515	protein binding	N/A	N/A
AAEL003332	N/A	N/A	N/A	N/A	N/A	N/A
AAEL003336	GO:0072669	tRNA-splicing ligase complex	GO:0005524;GO:0005525;GO:0003972;GO:0008452;GO:0016874;GO:0046872;GO:0000166	ATP binding;GTP binding;RNA ligase (ATP) activity;RNA ligase activity;ligase activity;metal ion binding;nucleotide binding	GO:0006396;GO:0008033;GO:0006388	RNA processing;tRNA processing;tRNA splicing, via endonucleolytic cleavage and ligation
AAEL003337	N/A	N/A	N/A	N/A	N/A	N/A
AAEL003339	GO:0005634	nucleus	GO:0003676;GO:0008270	nucleic acid binding;zinc ion binding	N/A	N/A
AAEL003340	GO:0016021;GO:0016020	integral component of membrane;membrane	N/A	N/A	N/A	N/A
AAEL003341	GO:0016021;GO:0016020	integral component of membrane;membrane	GO:0004970	ionotropic glutamate receptor activity	GO:0035235	ionotropic glutamate receptor signaling pathway
AAEL003342	N/A	N/A	N/A	N/A	N/A	N/A
AAEL003343	N/A	N/A	GO:0005515	protein binding	N/A	N/A
AAEL003344	GO:0001401	SAM complex	N/A	N/A	N/A	N/A
AAEL003345	N/A	N/A	GO:0004056;GO:0003824	argininosuccinate lyase activity;catalytic activity	GO:0042450	arginine biosynthetic process via ornithine
AAEL003346	GO:0016021;GO:0016020	integral component of membrane;membrane	GO:0008146	sulfotransferase activity	N/A	N/A
AAEL003347	N/A	N/A	N/A	N/A	N/A	N/A
AAEL003351	N/A	N/A	N/A	N/A	N/A	N/A
AAEL003352	GO:0005730;GO:0005634;GO:1990904;GO:0005840	nucleolus;nucleus;ribonucleoprotein complex;ribosome	GO:0003723	RNA binding	GO:0042254	ribosome biogenesis
AAEL003353	GO:0016021;GO:0016020	integral component of membrane;membrane	N/A	N/A	N/A	N/A
AAEL003354	N/A	N/A	GO:0016702	oxidoreductase activity, acting on single donors with incorporation of molecular oxygen, incorporation of two atoms of oxygen	GO:0055114	obsolete oxidation-reduction process
AAEL003355	N/A	N/A	GO:0003676	nucleic acid binding	N/A	N/A
AAEL003356	GO:0005634	nucleus	GO:0003677	DNA binding	N/A	N/A
AAEL003358	N/A	N/A	N/A	N/A	N/A	N/A
AAEL003360	N/A	N/A	N/A	N/A	N/A	N/A
AAEL003361	N/A	N/A	N/A	N/A	N/A	N/A
AAEL003363	GO:0016021;GO:0016020	integral component of membrane;membrane	GO:0008195	phosphatidate phosphatase activity	GO:0046839;GO:0006644	phospholipid dephosphorylation;phospholipid metabolic process
AAEL003365	N/A	N/A	GO:0003824	catalytic activity	N/A	N/A
AAEL003366	GO:0016021;GO:0016020	integral component of membrane;membrane	N/A	N/A	N/A	N/A
AAEL003367	N/A	N/A	N/A	N/A	GO:0042254	ribosome biogenesis
AAEL003371	N/A	N/A	GO:0005515;GO:0046983	protein binding;protein dimerization activity	N/A	N/A
AAEL003373	GO:0030867	rough endoplasmic reticulum membrane	N/A	N/A	GO:0023041	neuronal signal transduction
AAEL003374	GO:0005737;GO:0005634	cytoplasm;nucleus	GO:0005515;GO:0008134	protein binding;transcription factor binding	N/A	N/A
AAEL003377	GO:0048500	signal recognition particle	GO:0008312;GO:0005515	7S RNA binding;protein binding	GO:0006614	SRP-dependent cotranslational protein targeting to membrane
AAEL003378	GO:0016021;GO:0016020	integral component of membrane;membrane	GO:0004930	G protein-coupled receptor activity	GO:0007186	G protein-coupled receptor signaling pathway
AAEL003379	N/A	N/A	GO:0005515	protein binding	N/A	N/A
AAEL003380	GO:0016021;GO:0016020	integral component of membrane;membrane	GO:0020037;GO:0005506;GO:0046872;GO:0004497;GO:0016491;GO:0016705	heme binding;iron ion binding;metal ion binding;monooxygenase activity;oxidoreductase activity;oxidoreductase activity, acting on paired donors, with incorporation or reduction of molecular oxygen	GO:0055114	obsolete oxidation-reduction process
AAEL003382	N/A	N/A	GO:0003723	RNA binding	N/A	N/A
AAEL003383	GO:0005737;GO:0005856	cytoplasm;cytoskeleton	GO:0005524;GO:0000166	ATP binding;nucleotide binding	N/A	N/A
AAEL003384	N/A	N/A	N/A	N/A	GO:0070072	vacuolar proton-transporting V-type ATPase complex assembly
AAEL003385	N/A	N/A	GO:0046872;GO:0003676;GO:0008270	metal ion binding;nucleic acid binding;zinc ion binding	N/A	N/A
AAEL003387	GO:0016021;GO:0016020	integral component of membrane;membrane	GO:0022857	transmembrane transporter activity	GO:0055085	transmembrane transport
AAEL003388	N/A	N/A	N/A	N/A	GO:0016055	Wnt signaling pathway
AAEL003389	GO:0005576;GO:0005615	extracellular region;extracellular space	N/A	N/A	GO:0019731;GO:0042742	antibacterial humoral response;defense response to bacterium
AAEL003390	N/A	N/A	N/A	N/A	GO:0006383	transcription by RNA polymerase III
AAEL003391	N/A	N/A	GO:0003950;GO:0016757;GO:0005515;GO:0016740	NAD+ ADP-ribosyltransferase activity;glycosyltransferase activity;protein binding;transferase activity	GO:0016055;GO:0032212;GO:0051225	Wnt signaling pathway;positive regulation of telomere maintenance via telomerase;spindle assembly
AAEL003393	GO:0045261	proton-transporting ATP synthase complex, catalytic core F(1)	GO:0005524;GO:0000166;GO:0046933	ATP binding;nucleotide binding;proton-transporting ATP synthase activity, rotational mechanism	GO:0006754;GO:0046034;GO:0015986;GO:1902600	ATP biosynthetic process;ATP metabolic process;ATP synthesis coupled proton transport;proton transmembrane transport
AAEL003394	N/A	N/A	N/A	N/A	N/A	N/A
AAEL003395	GO:0016021;GO:0016020;GO:0005886	integral component of membrane;membrane;plasma membrane	GO:0005549;GO:0004984	odorant binding;olfactory receptor activity	GO:0050911;GO:0050896;GO:0007608;GO:0007165	detection of chemical stimulus involved in sensory perception of smell;response to stimulus;sensory perception of smell;signal transduction
AAEL003396	GO:0005840	ribosome	GO:0003735	structural constituent of ribosome	GO:0006412	translation
AAEL003397	GO:0005840	ribosome	GO:0003735	structural constituent of ribosome	GO:0006412	translation
AAEL003398	GO:0016021;GO:0016020	integral component of membrane;membrane	N/A	N/A	GO:0007155;GO:0042246	cell adhesion;tissue regeneration
AAEL003399	N/A	N/A	GO:0020037;GO:0005506;GO:0046872;GO:0004497;GO:0016491;GO:0016705	heme binding;iron ion binding;metal ion binding;monooxygenase activity;oxidoreductase activity;oxidoreductase activity, acting on paired donors, with incorporation or reduction of molecular oxygen	GO:0055114	obsolete oxidation-reduction process
AAEL003401	N/A	N/A	GO:0003899;GO:0003676	DNA-directed 5'-3' RNA polymerase activity;nucleic acid binding	GO:0006351	transcription, DNA-templated
AAEL003402	N/A	N/A	GO:0016787;GO:0016798;GO:0046872;GO:0004767	hydrolase activity;hydrolase activity, acting on glycosyl bonds;metal ion binding;sphingomyelin phosphodiesterase activity	GO:0008152;GO:0006685	metabolic process;sphingomyelin catabolic process
AAEL003403	GO:0005634	nucleus	GO:0046872;GO:0003676;GO:0008270	metal ion binding;nucleic acid binding;zinc ion binding	N/A	N/A
AAEL003404	N/A	N/A	N/A	N/A	N/A	N/A
AAEL003405	N/A	N/A	GO:0005515	protein binding	N/A	N/A
AAEL003406	N/A	N/A	GO:0005515	protein binding	N/A	N/A
AAEL003407	N/A	N/A	GO:0003723;GO:0003729;GO:0003676	RNA binding;mRNA binding;nucleic acid binding	N/A	N/A
AAEL003408	GO:0016021;GO:0016020	integral component of membrane;membrane	GO:0005515	protein binding	N/A	N/A
AAEL003409	GO:0015934	large ribosomal subunit	GO:0003735	structural constituent of ribosome	GO:0006412	translation
AAEL003412	N/A	N/A	GO:0008420;GO:0016791	RNA polymerase II CTD heptapeptide repeat phosphatase activity;phosphatase activity	GO:0016311;GO:0006470;GO:0006357	dephosphorylation;protein dephosphorylation;regulation of transcription by RNA polymerase II
AAEL003413	N/A	N/A	GO:0004867	serine-type endopeptidase inhibitor activity	GO:0010951	negative regulation of endopeptidase activity
AAEL003415	GO:0005882	intermediate filament	N/A	N/A	N/A	N/A
AAEL003416	N/A	N/A	GO:0035091;GO:0005515	phosphatidylinositol binding;protein binding	GO:0000278;GO:0015031	mitotic cell cycle;protein transport
AAEL003417	GO:0005739	mitochondrion	GO:0042030	ATPase inhibitor activity	GO:0032780	negative regulation of ATP-dependent activity
AAEL003418	GO:0016021;GO:0016020;GO:0005787	integral component of membrane;membrane;signal peptidase complex	GO:0008233	peptidase activity	GO:0006465	signal peptide processing
AAEL003419	GO:0005576	extracellular region	GO:0003824;GO:0008061;GO:0016810;GO:0005515	catalytic activity;chitin binding;hydrolase activity, acting on carbon-nitrogen (but not peptide) bonds;protein binding	GO:0005975;GO:0006030	carbohydrate metabolic process;chitin metabolic process
AAEL003420	N/A	N/A	N/A	N/A	N/A	N/A
AAEL003421	GO:0005576	extracellular region	GO:0052689	carboxylic ester hydrolase activity	N/A	N/A
AAEL003423	GO:0016021;GO:0016020;GO:0005739	integral component of membrane;membrane;mitochondrion	GO:0003954	NADH dehydrogenase activity	GO:0055114	obsolete oxidation-reduction process
AAEL003424	N/A	N/A	GO:0004180;GO:0016787;GO:0004181;GO:0008270	carboxypeptidase activity;hydrolase activity;metallocarboxypeptidase activity;zinc ion binding	GO:0006508	proteolysis
AAEL003425	GO:0005576	extracellular region	GO:0003824;GO:0008061;GO:0005515	catalytic activity;chitin binding;protein binding	GO:0005975;GO:0006030	carbohydrate metabolic process;chitin metabolic process
AAEL003426	GO:0016021;GO:0016020	integral component of membrane;membrane	GO:0022857	transmembrane transporter activity	GO:0055085	transmembrane transport
AAEL003427	GO:0005840	ribosome	GO:0003735	structural constituent of ribosome	GO:0006412	translation
AAEL003428	N/A	N/A	GO:0005515	protein binding	N/A	N/A
AAEL003430	N/A	N/A	GO:0005515	protein binding	N/A	N/A
AAEL003431	GO:0005737;GO:0005634;GO:0000502;GO:0005839	cytoplasm;nucleus;proteasome complex;proteasome core complex	GO:0004175;GO:0016787;GO:0008233;GO:0004298	endopeptidase activity;hydrolase activity;peptidase activity;threonine-type endopeptidase activity	GO:0006508;GO:0051603	proteolysis;proteolysis involved in cellular protein catabolic process
AAEL003432	N/A	N/A	N/A	N/A	N/A	N/A
AAEL003433	GO:0016021	integral component of membrane	GO:0019829;GO:0005507;GO:0046872;GO:0000166	ATPase-coupled cation transmembrane transporter activity;copper ion binding;metal ion binding;nucleotide binding	GO:0006812;GO:0030001	cation transport;metal ion transport
AAEL003434	N/A	N/A	GO:0003824	catalytic activity	GO:0005975	carbohydrate metabolic process
AAEL003435	N/A	N/A	N/A	N/A	N/A	N/A
AAEL003436	GO:0005634	nucleus	GO:0003677;GO:0003700;GO:0046872;GO:0046983	DNA binding;DNA-binding transcription factor activity;metal ion binding;protein dimerization activity	GO:0007275;GO:0006355	multicellular organism development;regulation of transcription, DNA-templated
AAEL003437	GO:0005737;GO:0005634	cytoplasm;nucleus	GO:0004114	3',5'-cyclic-nucleotide phosphodiesterase activity	GO:0050953	sensory perception of light stimulus
AAEL003438	N/A	N/A	N/A	N/A	N/A	N/A
AAEL003439	N/A	N/A	GO:0004197;GO:0008234	cysteine-type endopeptidase activity;cysteine-type peptidase activity	GO:0006508	proteolysis
AAEL003442	N/A	N/A	N/A	N/A	N/A	N/A
AAEL003443	N/A	N/A	GO:0003824;GO:0050662	catalytic activity;obsolete coenzyme binding	N/A	N/A
AAEL003444	N/A	N/A	GO:0004197;GO:0008234;GO:0016787;GO:0008233	cysteine-type endopeptidase activity;cysteine-type peptidase activity;hydrolase activity;peptidase activity	GO:0006508	proteolysis
AAEL003447	N/A	N/A	GO:0008168;GO:0005515;GO:0016740	methyltransferase activity;protein binding;transferase activity	GO:0032259	methylation
AAEL003448	GO:0016021;GO:0016020	integral component of membrane;membrane	GO:0004930	G protein-coupled receptor activity	GO:0007186;GO:0007165	G protein-coupled receptor signaling pathway;signal transduction
AAEL003449	GO:0005694;GO:0005634	chromosome;nucleus	GO:0005524;GO:0005515	ATP binding;protein binding	GO:0051276	chromosome organization
AAEL003451	N/A	N/A	N/A	N/A	N/A	N/A
AAEL003452	N/A	N/A	N/A	N/A	N/A	N/A
AAEL003454	N/A	N/A	N/A	N/A	N/A	N/A
AAEL003456	GO:0005634	nucleus	GO:0003676;GO:0008270	nucleic acid binding;zinc ion binding	N/A	N/A
AAEL003457	N/A	N/A	N/A	N/A	N/A	N/A
AAEL003461	N/A	N/A	GO:0016787;GO:0046872;GO:0004222;GO:0008237;GO:0008233	hydrolase activity;metal ion binding;metalloendopeptidase activity;metallopeptidase activity;peptidase activity	GO:0006508	proteolysis
AAEL003462	N/A	N/A	GO:0016831;GO:0003824;GO:0016829;GO:0030170	carboxy-lyase activity;catalytic activity;lyase activity;pyridoxal phosphate binding	GO:0019752;GO:0006520	carboxylic acid metabolic process;cellular amino acid metabolic process
AAEL003464	GO:0016021;GO:0016020	integral component of membrane;membrane	N/A	N/A	N/A	N/A
AAEL003466	GO:0031461	cullin-RING ubiquitin ligase complex	GO:0031625	ubiquitin protein ligase binding	GO:0006511	ubiquitin-dependent protein catabolic process
AAEL003467	N/A	N/A	N/A	N/A	N/A	N/A
AAEL003469	N/A	N/A	N/A	N/A	N/A	N/A
AAEL003470	GO:0016021;GO:0016020	integral component of membrane;membrane	GO:0005272	sodium channel activity	GO:0006811;GO:0035725;GO:0006814	ion transport;sodium ion transmembrane transport;sodium ion transport
AAEL003471	GO:0005634	nucleus	GO:0003676;GO:0008270	nucleic acid binding;zinc ion binding	N/A	N/A
AAEL003473	GO:0016021;GO:0016020	integral component of membrane;membrane	GO:0008528;GO:0004930	G protein-coupled peptide receptor activity;G protein-coupled receptor activity	GO:0007186	G protein-coupled receptor signaling pathway
AAEL003474	N/A	N/A	GO:0008276	protein methyltransferase activity	GO:0006479	protein methylation
AAEL003476	N/A	N/A	GO:0005509;GO:0004198	calcium ion binding;calcium-dependent cysteine-type endopeptidase activity	GO:0006508	proteolysis
AAEL003477	N/A	N/A	GO:0016853;GO:0003755	isomerase activity;peptidyl-prolyl cis-trans isomerase activity	GO:0006457;GO:0000413	protein folding;protein peptidyl-prolyl isomerization
AAEL003478	N/A	N/A	N/A	N/A	N/A	N/A
AAEL003479	N/A	N/A	N/A	N/A	N/A	N/A
AAEL003481	GO:0005783;GO:0005788	endoplasmic reticulum;endoplasmic reticulum lumen	GO:0016757;GO:0016740	glycosyltransferase activity;transferase activity	N/A	N/A
AAEL003483	N/A	N/A	N/A	N/A	N/A	N/A
AAEL003484	GO:0005634	nucleus	GO:0003676;GO:0008270	nucleic acid binding;zinc ion binding	N/A	N/A
AAEL003485	GO:0005737;GO:0005634	cytoplasm;nucleus	N/A	N/A	N/A	N/A
AAEL003487	N/A	N/A	GO:0005096;GO:0005515	GTPase activator activity;protein binding	GO:0043547	positive regulation of GTPase activity
AAEL003490	N/A	N/A	N/A	N/A	N/A	N/A
AAEL003491	N/A	N/A	GO:0030170	pyridoxal phosphate binding	N/A	N/A
AAEL003492	GO:0016021;GO:0016020	integral component of membrane;membrane	GO:0004521	endoribonuclease activity	GO:0090502;GO:0090305	RNA phosphodiester bond hydrolysis, endonucleolytic;nucleic acid phosphodiester bond hydrolysis
AAEL003493	N/A	N/A	GO:0005515	protein binding	N/A	N/A
AAEL003494	N/A	N/A	GO:0008289	lipid binding	N/A	N/A
AAEL003495	N/A	N/A	GO:0005515	protein binding	N/A	N/A
AAEL003497	N/A	N/A	GO:0016740;GO:0016765	transferase activity;transferase activity, transferring alkyl or aryl (other than methyl) groups	GO:0008299	isoprenoid biosynthetic process
AAEL003501	N/A	N/A	N/A	N/A	N/A	N/A
AAEL003503	N/A	N/A	GO:0005525;GO:0003924	GTP binding;GTPase activity	N/A	N/A
AAEL003504	GO:0005634	nucleus	GO:0003677;GO:0043565	DNA binding;sequence-specific DNA binding	GO:0006355	regulation of transcription, DNA-templated
AAEL003505	N/A	N/A	GO:0003677;GO:0003700	DNA binding;DNA-binding transcription factor activity	GO:0006355	regulation of transcription, DNA-templated
AAEL003506	GO:0005634	nucleus	GO:0003677;GO:0043565	DNA binding;sequence-specific DNA binding	GO:0006355	regulation of transcription, DNA-templated
AAEL003508	N/A	N/A	GO:0008453;GO:0003824;GO:0004760	alanine-glyoxylate transaminase activity;catalytic activity;serine-pyruvate transaminase activity	N/A	N/A
AAEL003509	N/A	N/A	GO:0005096;GO:0046872	GTPase activator activity;metal ion binding	GO:0043547	positive regulation of GTPase activity
AAEL003510	N/A	N/A	GO:0003723;GO:0004523;GO:0004519;GO:0016787;GO:0004518;GO:0003676	RNA binding;RNA-DNA hybrid ribonuclease activity;endonuclease activity;hydrolase activity;nuclease activity;nucleic acid binding	GO:0016070;GO:0090502;GO:0090305	RNA metabolic process;RNA phosphodiester bond hydrolysis, endonucleolytic;nucleic acid phosphodiester bond hydrolysis
AAEL003511	N/A	N/A	GO:0005549	odorant binding	N/A	N/A
AAEL003514	N/A	N/A	GO:0003723;GO:0009982	RNA binding;pseudouridine synthase activity	GO:0009451;GO:0006396;GO:0001522	RNA modification;RNA processing;pseudouridine synthesis
AAEL003515	N/A	N/A	N/A	N/A	N/A	N/A
AAEL003516	N/A	N/A	GO:0005515	protein binding	N/A	N/A
AAEL003517	N/A	N/A	GO:0008234;GO:0016787;GO:0046872;GO:0008233;GO:0036459;GO:0008270	cysteine-type peptidase activity;hydrolase activity;metal ion binding;peptidase activity;thiol-dependent ubiquitinyl hydrolase activity;zinc ion binding	GO:0016579;GO:0006508;GO:0006511	protein deubiquitination;proteolysis;ubiquitin-dependent protein catabolic process
AAEL003518	GO:0016021;GO:0016020	integral component of membrane;membrane	GO:0005524;GO:0005388;GO:0000166	ATP binding;P-type calcium transporter activity;nucleotide binding	GO:0070588;GO:0006816;GO:0006811	calcium ion transmembrane transport;calcium ion transport;ion transport
AAEL003519	N/A	N/A	GO:0003700	DNA-binding transcription factor activity	GO:0006355	regulation of transcription, DNA-templated
AAEL003522	N/A	N/A	GO:0008168;GO:0016274;GO:0016740	methyltransferase activity;protein-arginine N-methyltransferase activity;transferase activity	GO:0032259;GO:0018216;GO:0006479	methylation;peptidyl-arginine methylation;protein methylation
AAEL003524	GO:0016021;GO:0005887;GO:0016020	integral component of membrane;integral component of plasma membrane;membrane	GO:0015173;GO:0015349;GO:0022857	aromatic amino acid transmembrane transporter activity;thyroid hormone transmembrane transporter activity;transmembrane transporter activity	GO:0015801;GO:0070327;GO:0055085	aromatic amino acid transport;thyroid hormone transport;transmembrane transport
AAEL003526	N/A	N/A	GO:0003676	nucleic acid binding	N/A	N/A
AAEL003527	N/A	N/A	GO:0005515	protein binding	N/A	N/A
AAEL003528	GO:0016593	Cdc73/Paf1 complex	N/A	N/A	GO:0016570;GO:0006368	Histone modification;transcription elongation from RNA polymerase II promoter
AAEL003529	GO:0005634	nucleus	GO:0005524;GO:0003677;GO:0003676;GO:0008270	ATP binding;DNA binding;nucleic acid binding;zinc ion binding	GO:0006260	DNA replication
AAEL003530	GO:0005840	ribosome	GO:0003735	structural constituent of ribosome	GO:0006412;GO:0006414	translation;translational elongation
AAEL003532	GO:0016020	membrane	N/A	N/A	GO:0007275;GO:0009966	multicellular organism development;regulation of signal transduction
AAEL003534	N/A	N/A	GO:0005096	GTPase activator activity	N/A	N/A
AAEL003535	N/A	N/A	N/A	N/A	N/A	N/A
AAEL003536	N/A	N/A	GO:0016740	transferase activity	N/A	N/A
AAEL003537	N/A	N/A	GO:0005515	protein binding	N/A	N/A
AAEL003539	N/A	N/A	GO:0005515	protein binding	N/A	N/A
AAEL003540	N/A	N/A	GO:0008168	methyltransferase activity	N/A	N/A
AAEL003541	N/A	N/A	GO:0030246	carbohydrate binding	N/A	N/A
AAEL003542	N/A	N/A	N/A	N/A	N/A	N/A
AAEL003543	N/A	N/A	N/A	N/A	N/A	N/A
AAEL003544	N/A	N/A	N/A	N/A	N/A	N/A
AAEL003545	N/A	N/A	N/A	N/A	N/A	N/A
AAEL003546	GO:0005737;GO:0005856;GO:0005874;GO:0005815;GO:0000922	cytoplasm;cytoskeleton;microtubule;microtubule organizing center;spindle pole	GO:0043015	gamma-tubulin binding	GO:0000226;GO:0007020	microtubule cytoskeleton organization;microtubule nucleation
AAEL003547	N/A	N/A	N/A	N/A	N/A	N/A
AAEL003548	GO:0016021;GO:0016020	integral component of membrane;membrane	GO:0008271;GO:0015116	secondary active sulfate transmembrane transporter activity;sulfate transmembrane transporter activity	GO:0008272;GO:0055085	sulfate transport;transmembrane transport
AAEL003549	GO:0005634	nucleus	GO:0003676;GO:0008270	nucleic acid binding;zinc ion binding	N/A	N/A
AAEL003550	GO:0016020	membrane	GO:0015267	channel activity	GO:0055085	transmembrane transport
AAEL003551	N/A	N/A	N/A	N/A	N/A	N/A
AAEL003552	GO:0005665;GO:0005634	RNA polymerase II, core complex;nucleus	GO:0003677;GO:0003899	DNA binding;DNA-directed 5'-3' RNA polymerase activity	GO:0006351	transcription, DNA-templated
AAEL003554	N/A	N/A	GO:0005515	protein binding	N/A	N/A
AAEL003555	GO:0005634	nucleus	GO:0005525	GTP binding	GO:0042254	ribosome biogenesis
AAEL003560	GO:0005634	nucleus	GO:0003677;GO:0003700;GO:0043565	DNA binding;DNA-binding transcription factor activity;sequence-specific DNA binding	GO:0007420;GO:0006357;GO:0006355	brain development;regulation of transcription by RNA polymerase II;regulation of transcription, DNA-templated
AAEL003561	GO:0005576	extracellular region	GO:0005509;GO:0016787;GO:0004623;GO:0102567;GO:0102568	calcium ion binding;hydrolase activity;phospholipase A2 activity;phospholipase A2 activity (consuming 1,2-dipalmitoylphosphatidylcholine);phospholipase A2 activity consuming 1,2-dioleoylphosphatidylethanolamine)	GO:0050482;GO:0016042;GO:0006629;GO:0006644	arachidonic acid secretion;lipid catabolic process;lipid metabolic process;phospholipid metabolic process
AAEL003562	N/A	N/A	GO:0005515	protein binding	N/A	N/A
AAEL003563	N/A	N/A	GO:0003690	double-stranded DNA binding	GO:0006355	regulation of transcription, DNA-templated
AAEL003564	N/A	N/A	GO:0004794	L-threonine ammonia-lyase activity	GO:0006567	threonine catabolic process
AAEL003566	N/A	N/A	GO:0030246	carbohydrate binding	N/A	N/A
AAEL003568	N/A	N/A	N/A	N/A	N/A	N/A
AAEL003569	N/A	N/A	N/A	N/A	N/A	N/A
AAEL003570	N/A	N/A	GO:0008289	lipid binding	N/A	N/A
AAEL003573	GO:0005634	nucleus	GO:0008536	Ran GTPase binding	GO:0006886	intracellular protein transport
AAEL003574	N/A	N/A	N/A	N/A	N/A	N/A
AAEL003576	N/A	N/A	N/A	N/A	N/A	N/A
AAEL003581	N/A	N/A	GO:0004044;GO:0016757;GO:0051536;GO:0046872;GO:0016740	amidophosphoribosyltransferase activity;glycosyltransferase activity;iron-sulfur cluster binding;metal ion binding;transferase activity	GO:0006189;GO:0009116;GO:0009113;GO:0006164	'de novo' IMP biosynthetic process;nucleoside metabolic process;purine nucleobase biosynthetic process;purine nucleotide biosynthetic process
AAEL003582	GO:0005840	ribosome	GO:0003735	structural constituent of ribosome	GO:0006412	translation
AAEL003589	N/A	N/A	N/A	N/A	N/A	N/A
AAEL003590	N/A	N/A	N/A	N/A	N/A	N/A
AAEL003594	N/A	N/A	GO:0005524;GO:0008017;GO:0003777	ATP binding;microtubule binding;microtubule motor activity	GO:0007018	microtubule-based movement
AAEL003597	GO:0016021;GO:0016020	integral component of membrane;membrane	GO:0005515	protein binding	N/A	N/A
AAEL003599	N/A	N/A	GO:0032542	sulfiredoxin activity	GO:0055114	obsolete oxidation-reduction process
AAEL003600	N/A	N/A	N/A	N/A	N/A	N/A
AAEL003601	N/A	N/A	N/A	N/A	N/A	N/A
AAEL003602	N/A	N/A	GO:0003676	nucleic acid binding	N/A	N/A
AAEL003605	N/A	N/A	GO:0003729	mRNA binding	GO:0000245	spliceosomal complex assembly
AAEL003606	N/A	N/A	GO:0004639	phosphoribosylaminoimidazolesuccinocarboxamide synthase activity	GO:0006189;GO:0006164	'de novo' IMP biosynthetic process;purine nucleotide biosynthetic process
AAEL003611	GO:0016021;GO:0016020	integral component of membrane;membrane	GO:0016491;GO:0016717	oxidoreductase activity;oxidoreductase activity, acting on paired donors, with oxidation of a pair of donors resulting in the reduction of molecular oxygen to two molecules of water	GO:0006633;GO:0055114	fatty acid biosynthetic process;obsolete oxidation-reduction process
AAEL003613	N/A	N/A	GO:0003700;GO:0046983	DNA-binding transcription factor activity;protein dimerization activity	GO:0006355	regulation of transcription, DNA-templated
AAEL003616	N/A	N/A	GO:0042302	structural constituent of cuticle	N/A	N/A
AAEL003617	GO:0005737	cytoplasm	GO:0047522;GO:0032440;GO:0016491	15-oxoprostaglandin 13-oxidase activity;2-alkenal reductase [NAD(P)+] activity;oxidoreductase activity	GO:0055114	obsolete oxidation-reduction process
AAEL003618	GO:0016021;GO:0016020	integral component of membrane;membrane	GO:0005328;GO:0015293	neurotransmitter:sodium symporter activity;symporter activity	GO:0006836;GO:0055085	neurotransmitter transport;transmembrane transport
AAEL003619	GO:0016021;GO:0016020	integral component of membrane;membrane	GO:0005328;GO:0015293	neurotransmitter:sodium symporter activity;symporter activity	GO:0006836;GO:0055085	neurotransmitter transport;transmembrane transport
AAEL003622	GO:0016021;GO:0016020	integral component of membrane;membrane	GO:0016491;GO:0016717	oxidoreductase activity;oxidoreductase activity, acting on paired donors, with oxidation of a pair of donors resulting in the reduction of molecular oxygen to two molecules of water	GO:0006633;GO:0006629;GO:0055114	fatty acid biosynthetic process;lipid metabolic process;obsolete oxidation-reduction process
AAEL003624	GO:0016021;GO:0016020	integral component of membrane;membrane	GO:0005328;GO:0015293	neurotransmitter:sodium symporter activity;symporter activity	GO:0006836;GO:0055085	neurotransmitter transport;transmembrane transport
AAEL003626	GO:0016021;GO:0016020	integral component of membrane;membrane	GO:0005328;GO:0015293	neurotransmitter:sodium symporter activity;symporter activity	GO:0006836;GO:0055085	neurotransmitter transport;transmembrane transport
AAEL003627	GO:0016021	integral component of membrane	GO:0005328	neurotransmitter:sodium symporter activity	N/A	N/A
AAEL003628	N/A	N/A	GO:0016787;GO:0008233;GO:0004252;GO:0008236	hydrolase activity;peptidase activity;serine-type endopeptidase activity;serine-type peptidase activity	GO:0006508	proteolysis
AAEL003629	GO:0016021;GO:0016020;GO:0005886	integral component of membrane;membrane;plasma membrane	GO:0005549;GO:0004984	odorant binding;olfactory receptor activity	GO:0050911;GO:0050896;GO:0007608;GO:0007165	detection of chemical stimulus involved in sensory perception of smell;response to stimulus;sensory perception of smell;signal transduction
AAEL003631	N/A	N/A	GO:0016787;GO:0008233;GO:0004252;GO:0008236	hydrolase activity;peptidase activity;serine-type endopeptidase activity;serine-type peptidase activity	GO:0006508	proteolysis
AAEL003632	GO:0005576	extracellular region	GO:0016787;GO:0008233;GO:0004252;GO:0008236	hydrolase activity;peptidase activity;serine-type endopeptidase activity;serine-type peptidase activity	GO:0006508	proteolysis
AAEL003633	N/A	N/A	GO:0022857	transmembrane transporter activity	GO:0055085	transmembrane transport
AAEL003634	N/A	N/A	GO:0005515	protein binding	N/A	N/A
AAEL003635	N/A	N/A	GO:0003677;GO:0003676	DNA binding;nucleic acid binding	N/A	N/A
AAEL003640	GO:0016021;GO:0016020	integral component of membrane;membrane	GO:0005328;GO:0015293	neurotransmitter:sodium symporter activity;symporter activity	GO:0006836;GO:0055085	neurotransmitter transport;transmembrane transport
AAEL003641	GO:0016021;GO:0016020	integral component of membrane;membrane	GO:0005328;GO:0015293	neurotransmitter:sodium symporter activity;symporter activity	GO:0006836;GO:0055085	neurotransmitter transport;transmembrane transport
AAEL003644	N/A	N/A	GO:0004089;GO:0008270	carbonate dehydratase activity;zinc ion binding	N/A	N/A
AAEL003645	GO:0016021;GO:0016020	integral component of membrane;membrane	GO:0016491;GO:0016717	oxidoreductase activity;oxidoreductase activity, acting on paired donors, with oxidation of a pair of donors resulting in the reduction of molecular oxygen to two molecules of water	GO:0006633;GO:0006629;GO:0055114	fatty acid biosynthetic process;lipid metabolic process;obsolete oxidation-reduction process
AAEL003646	N/A	N/A	GO:0003700	DNA-binding transcription factor activity	GO:0006355	regulation of transcription, DNA-templated
AAEL003647	GO:0016021;GO:0016020	integral component of membrane;membrane	GO:0004930;GO:0004983	G protein-coupled receptor activity;neuropeptide Y receptor activity	GO:0007186;GO:0007218;GO:0007165	G protein-coupled receptor signaling pathway;neuropeptide signaling pathway;signal transduction
AAEL003648	GO:0005634	nucleus	N/A	N/A	GO:0000076;GO:0006974;GO:0048478	DNA replication checkpoint signaling;cellular response to DNA damage stimulus;replication fork protection
AAEL003649	N/A	N/A	N/A	N/A	N/A	N/A
AAEL003650	GO:0005634	nucleus	GO:0046872	metal ion binding	GO:0006325	chromatin organization
AAEL003651	GO:0016021;GO:0016020	integral component of membrane;membrane	GO:0003824	catalytic activity	N/A	N/A
AAEL003653	GO:0005615	extracellular space	N/A	N/A	N/A	N/A
AAEL003654	GO:0005634;GO:0031515	nucleus;tRNA (m1A) methyltransferase complex	N/A	N/A	GO:0030488;GO:0008033	tRNA methylation;tRNA processing
AAEL003656	N/A	N/A	N/A	N/A	N/A	N/A
AAEL003657	GO:0005634	nucleus	GO:0003676;GO:0008270	nucleic acid binding;zinc ion binding	N/A	N/A
AAEL003658	N/A	N/A	N/A	N/A	N/A	N/A
AAEL003661	GO:0005737;GO:0005730;GO:0005634	cytoplasm;nucleolus;nucleus	GO:0043023;GO:0043022;GO:0003743	ribosomal large subunit binding;ribosome binding;translation initiation factor activity	GO:0042256;GO:0042273;GO:0042254;GO:0006412;GO:0006413	mature ribosome assembly;ribosomal large subunit biogenesis;ribosome biogenesis;translation;translational initiation
AAEL003664	GO:0005634;GO:1990904	nucleus;ribonucleoprotein complex	GO:0003723;GO:0003676	RNA binding;nucleic acid binding	GO:0006396	RNA processing
AAEL003666	GO:0005737	cytoplasm	GO:0016787;GO:0004463;GO:0046872;GO:0008237;GO:0008233;GO:0008270	hydrolase activity;leukotriene-A4 hydrolase activity;metal ion binding;metallopeptidase activity;peptidase activity;zinc ion binding	GO:0019370;GO:0006508	leukotriene biosynthetic process;proteolysis
AAEL003669	GO:0005694;GO:0000786;GO:0005634	chromosome;nucleosome;nucleus	GO:0003677;GO:0046982	DNA binding;protein heterodimerization activity	N/A	N/A
AAEL003670	N/A	N/A	GO:0003723;GO:0003676	RNA binding;nucleic acid binding	N/A	N/A
AAEL003673	GO:0005694;GO:0042025;GO:0000786;GO:0005634	chromosome;host cell nucleus;nucleosome;nucleus	GO:0003677;GO:0046982	DNA binding;protein heterodimerization activity	GO:0006352	DNA-templated transcription, initiation
AAEL003674	N/A	N/A	GO:0005515	protein binding	N/A	N/A
AAEL003675	GO:0016020;GO:0005743;GO:0005739;GO:0070469	membrane;mitochondrial inner membrane;mitochondrion;respirasome	GO:0051537;GO:0016491;GO:0016679;GO:0008121	2 iron, 2 sulfur cluster binding;oxidoreductase activity;oxidoreductase activity, acting on diphenols and related substances as donors;ubiquinol-cytochrome-c reductase activity	GO:0022900;GO:0055114	electron transport chain;obsolete oxidation-reduction process
AAEL003676	N/A	N/A	GO:0003676	nucleic acid binding	N/A	N/A
AAEL003677	GO:0005634	nucleus	GO:0003676;GO:0008270	nucleic acid binding;zinc ion binding	N/A	N/A
AAEL003678	N/A	N/A	GO:0016787	hydrolase activity	N/A	N/A
AAEL003679	GO:0005634	nucleus	GO:0003676;GO:0008270	nucleic acid binding;zinc ion binding	N/A	N/A
AAEL003680	N/A	N/A	GO:0072572;GO:0061630;GO:0008270	poly-ADP-D-ribose binding;ubiquitin protein ligase activity;zinc ion binding	GO:0016055;GO:0016567	Wnt signaling pathway;protein ubiquitination
AAEL003681	N/A	N/A	N/A	N/A	N/A	N/A
AAEL003682	N/A	N/A	N/A	N/A	GO:2000574	obsolete regulation of microtubule motor activity
AAEL003683	N/A	N/A	GO:0003723;GO:0016853;GO:0009982;GO:0106029	RNA binding;isomerase activity;pseudouridine synthase activity;tRNA pseudouridine synthase activity	GO:0009451;GO:0001522;GO:0008033	RNA modification;pseudouridine synthesis;tRNA processing
AAEL003684	GO:0043564;GO:0005634	Ku70:Ku80 complex;nucleus	GO:0003677;GO:0003678;GO:0003684;GO:0016817;GO:0042162	DNA binding;DNA helicase activity;damaged DNA binding;hydrolase activity, acting on acid anhydrides;telomeric DNA binding	GO:0032508;GO:0006310;GO:0006303;GO:0000723	DNA duplex unwinding;DNA recombination;double-strand break repair via nonhomologous end joining;telomere maintenance
AAEL003685	GO:0005694;GO:0000786;GO:0005634	chromosome;nucleosome;nucleus	GO:0003677;GO:0046982	DNA binding;protein heterodimerization activity	N/A	N/A
AAEL003687	GO:0005694;GO:0000786;GO:0005634	chromosome;nucleosome;nucleus	GO:0003677;GO:0046982	DNA binding;protein heterodimerization activity	N/A	N/A
AAEL003689	GO:0005694;GO:0042025;GO:0000786;GO:0005634	chromosome;host cell nucleus;nucleosome;nucleus	GO:0003677;GO:0046982	DNA binding;protein heterodimerization activity	GO:0006352	DNA-templated transcription, initiation
AAEL003690	GO:0005634	nucleus	GO:0003676;GO:0008270	nucleic acid binding;zinc ion binding	N/A	N/A
AAEL003691	N/A	N/A	N/A	N/A	N/A	N/A
AAEL003692	GO:0005634	nucleus	GO:0003676;GO:0008270	nucleic acid binding;zinc ion binding	N/A	N/A
AAEL003695	N/A	N/A	N/A	N/A	GO:0000398	mRNA splicing, via spliceosome
AAEL003697	GO:0005615	extracellular space	N/A	N/A	N/A	N/A
AAEL003698	GO:0016021;GO:0016020	integral component of membrane;membrane	N/A	N/A	N/A	N/A
AAEL003700	GO:0005634	nucleus	GO:0003676;GO:0008270	nucleic acid binding;zinc ion binding	N/A	N/A
AAEL003701	N/A	N/A	GO:0003779;GO:0005515	actin binding;protein binding	N/A	N/A
AAEL003703	GO:0016021;GO:0016020	integral component of membrane;membrane	GO:0005524;GO:0016887;GO:0000166	ATP binding;ATP hydrolysis activity;nucleotide binding	N/A	N/A
AAEL003704	GO:0005840	ribosome	GO:0003735	structural constituent of ribosome	GO:0006412	translation
AAEL003705	GO:0016021;GO:0016020	integral component of membrane;membrane	N/A	N/A	GO:0006986	response to unfolded protein
AAEL003706	GO:0005694;GO:0000786;GO:0005634	chromosome;nucleosome;nucleus	GO:0003677;GO:0046982	DNA binding;protein heterodimerization activity	N/A	N/A
AAEL003708	GO:0016021;GO:0016020	integral component of membrane;membrane	N/A	N/A	GO:0007155;GO:0042246	cell adhesion;tissue regeneration
AAEL003709	GO:0016021;GO:0016020	integral component of membrane;membrane	GO:0003824	catalytic activity	N/A	N/A
AAEL003712	N/A	N/A	GO:0003796	lysozyme activity	N/A	N/A
AAEL003713	GO:0016021;GO:0016020	integral component of membrane;membrane	GO:0005515	protein binding	N/A	N/A
AAEL003714	GO:0016021;GO:0016020	integral component of membrane;membrane	GO:0005272	sodium channel activity	GO:0006811;GO:0035725;GO:0006814	ion transport;sodium ion transmembrane transport;sodium ion transport
AAEL003715	GO:0005576	extracellular region	GO:0008061	chitin binding	GO:0006030	chitin metabolic process
AAEL003722	N/A	N/A	N/A	N/A	N/A	N/A
AAEL003723	N/A	N/A	GO:0003796	lysozyme activity	N/A	N/A
AAEL003724	N/A	N/A	N/A	N/A	N/A	N/A
AAEL003726	N/A	N/A	GO:0005515	protein binding	N/A	N/A
AAEL003727	GO:0016021;GO:0016020	integral component of membrane;membrane	N/A	N/A	GO:0007155;GO:0042246	cell adhesion;tissue regeneration
AAEL003728	N/A	N/A	GO:0005515	protein binding	N/A	N/A
AAEL003729	GO:0005739	mitochondrion	GO:0047988;GO:0046872;GO:0016491	hydroxyacid-oxoacid transhydrogenase activity;metal ion binding;oxidoreductase activity	GO:0055114	obsolete oxidation-reduction process
AAEL003730	N/A	N/A	N/A	N/A	N/A	N/A
AAEL003731	N/A	N/A	GO:0005524;GO:0004672	ATP binding;protein kinase activity	GO:0006468	protein phosphorylation
AAEL003735	N/A	N/A	GO:0003676	nucleic acid binding	GO:0000184	nuclear-transcribed mRNA catabolic process, nonsense-mediated decay
AAEL003736	GO:0000145	exocyst	N/A	N/A	GO:0006887;GO:0006904	exocytosis;vesicle docking involved in exocytosis
AAEL003737	N/A	N/A	GO:0005515	protein binding	N/A	N/A
AAEL003738	N/A	N/A	GO:0005515	protein binding	N/A	N/A
AAEL003739	GO:0016459	myosin complex	GO:0003774	cytoskeletal motor activity	N/A	N/A
AAEL003740	N/A	N/A	GO:0005515	protein binding	N/A	N/A
AAEL003742	N/A	N/A	GO:0004348;GO:0016787;GO:0016798	glucosylceramidase activity;hydrolase activity;hydrolase activity, acting on glycosyl bonds	GO:0006629;GO:0008152;GO:0006665	lipid metabolic process;metabolic process;sphingolipid metabolic process
AAEL003743	GO:0033179;GO:0000220	proton-transporting V-type ATPase, V0 domain;vacuolar proton-transporting V-type ATPase, V0 domain	GO:0015078	proton transmembrane transporter activity	GO:1902600	proton transmembrane transport
AAEL003746	N/A	N/A	GO:0008775;GO:0003986	acetate CoA-transferase activity;acetyl-CoA hydrolase activity	GO:0006083;GO:0019679	acetate metabolic process;propionate metabolic process, methylcitrate cycle
AAEL003748	N/A	N/A	GO:0020037;GO:0005506;GO:0046872;GO:0004497;GO:0016491;GO:0016705	heme binding;iron ion binding;metal ion binding;monooxygenase activity;oxidoreductase activity;oxidoreductase activity, acting on paired donors, with incorporation or reduction of molecular oxygen	GO:0055114	obsolete oxidation-reduction process
AAEL003749	GO:0005634	nucleus	GO:0046872	metal ion binding	N/A	N/A
AAEL003750	N/A	N/A	N/A	N/A	N/A	N/A
AAEL003752	N/A	N/A	GO:0046872;GO:0003676;GO:0008270	metal ion binding;nucleic acid binding;zinc ion binding	N/A	N/A
AAEL003754	GO:0015629	actin cytoskeleton	GO:0051015;GO:0045296;GO:0005198	actin filament binding;cadherin binding;structural molecule activity	GO:0007155	cell adhesion
AAEL003755	N/A	N/A	N/A	N/A	N/A	N/A
AAEL003756	GO:0030915	Smc5-Smc6 complex	N/A	N/A	GO:0006281;GO:0035556	DNA repair;intracellular signal transduction
AAEL003757	N/A	N/A	GO:0000166;GO:0016491;GO:0016639	nucleotide binding;oxidoreductase activity;oxidoreductase activity, acting on the CH-NH2 group of donors, NAD or NADP as acceptor	GO:0006520;GO:0055114	cellular amino acid metabolic process;obsolete oxidation-reduction process
AAEL003758	N/A	N/A	GO:0035091	phosphatidylinositol binding	N/A	N/A
AAEL003762	GO:0005743;GO:0005739	mitochondrial inner membrane;mitochondrion	GO:0016491;GO:0004729	oxidoreductase activity;oxygen-dependent protoporphyrinogen oxidase activity	GO:0055114;GO:0006779;GO:0006782	obsolete oxidation-reduction process;porphyrin-containing compound biosynthetic process;protoporphyrinogen IX biosynthetic process
AAEL003763	GO:0016021;GO:0016020	integral component of membrane;membrane	GO:0020037;GO:0005506;GO:0016705	heme binding;iron ion binding;oxidoreductase activity, acting on paired donors, with incorporation or reduction of molecular oxygen	GO:0055114	obsolete oxidation-reduction process
AAEL003764	GO:0016021;GO:0016020	integral component of membrane;membrane	N/A	N/A	N/A	N/A
AAEL003766	N/A	N/A	N/A	N/A	N/A	N/A
AAEL003768	N/A	N/A	GO:0003723;GO:0003676;GO:0003712;GO:0008134	RNA binding;nucleic acid binding;transcription coregulator activity;transcription factor binding	GO:1903506	regulation of nucleic acid-templated transcription
AAEL003769	N/A	N/A	GO:0004177;GO:0016787;GO:0046872;GO:0070006;GO:0008235;GO:0008233	aminopeptidase activity;hydrolase activity;metal ion binding;metalloaminopeptidase activity;metalloexopeptidase activity;peptidase activity	GO:0070084;GO:0006508	protein initiator methionine removal;proteolysis
AAEL003770	N/A	N/A	GO:0005524;GO:0003824;GO:0004140;GO:0016301	ATP binding;catalytic activity;dephospho-CoA kinase activity;kinase activity	GO:0009058;GO:0015937;GO:0016310	biosynthetic process;coenzyme A biosynthetic process;phosphorylation
AAEL003771	GO:0048188	Set1C/COMPASS complex	GO:0046872;GO:0005515	metal ion binding;protein binding	GO:0051568	histone H3-K4 methylation
AAEL003772	N/A	N/A	N/A	N/A	N/A	N/A
AAEL003773	GO:0005634	nucleus	GO:0008270	zinc ion binding	N/A	N/A
AAEL003774	GO:0072546	EMC complex	N/A	N/A	N/A	N/A
AAEL003776	GO:0016021;GO:0016020	integral component of membrane;membrane	GO:0061630	ubiquitin protein ligase activity	GO:0016567	protein ubiquitination
AAEL003777	N/A	N/A	N/A	N/A	GO:0006914	autophagy
AAEL003779	GO:0005634	nucleus	GO:0008270	zinc ion binding	N/A	N/A
AAEL003781	GO:0016021;GO:0016020	integral component of membrane;membrane	GO:0004180;GO:0004181;GO:0008270	carboxypeptidase activity;metallocarboxypeptidase activity;zinc ion binding	GO:0006508	proteolysis
AAEL003782	N/A	N/A	N/A	N/A	N/A	N/A
AAEL003785	GO:0072546;GO:0016021;GO:0016020	EMC complex;integral component of membrane;membrane	GO:0005515	protein binding	N/A	N/A
AAEL003789	GO:0005634	nucleus	GO:0008536;GO:0005049	Ran GTPase binding;nuclear export signal receptor activity	GO:0006886;GO:0006611	intracellular protein transport;protein export from nucleus
AAEL003791	GO:0005634	nucleus	GO:0003677	DNA binding	N/A	N/A
AAEL003794	GO:0005634	nucleus	GO:0003677;GO:0043565	DNA binding;sequence-specific DNA binding	GO:0006355	regulation of transcription, DNA-templated
AAEL003797	N/A	N/A	N/A	N/A	N/A	N/A
AAEL003801	GO:1990904;GO:0005840	ribonucleoprotein complex;ribosome	GO:0003723;GO:0003735	RNA binding;structural constituent of ribosome	GO:0006412	translation
AAEL003803	N/A	N/A	N/A	N/A	N/A	N/A
AAEL003806	GO:0030659;GO:0016021;GO:0016020	cytoplasmic vesicle membrane;integral component of membrane;membrane	N/A	N/A	N/A	N/A
AAEL003809	GO:0016021;GO:0016020	integral component of membrane;membrane	GO:0022857	transmembrane transporter activity	GO:0055085	transmembrane transport
AAEL003810	GO:0016021;GO:0016020	integral component of membrane;membrane	GO:0022857	transmembrane transporter activity	GO:0055085	transmembrane transport
AAEL003812	N/A	N/A	N/A	N/A	N/A	N/A
AAEL003813	N/A	N/A	GO:0005525	GTP binding	N/A	N/A
AAEL003815	N/A	N/A	GO:0046872;GO:0003676;GO:0008270	metal ion binding;nucleic acid binding;zinc ion binding	N/A	N/A
AAEL003817	N/A	N/A	GO:0005525;GO:0003924	GTP binding;GTPase activity	GO:0007249	I-kappaB kinase/NF-kappaB signaling
AAEL003822	N/A	N/A	GO:0008168	methyltransferase activity	GO:0006412	translation
AAEL003824	N/A	N/A	N/A	N/A	GO:0035556	intracellular signal transduction
AAEL003825	GO:0016021;GO:0016020	integral component of membrane;membrane	N/A	N/A	N/A	N/A
AAEL003829	GO:0005739	mitochondrion	GO:0005525;GO:0003924;GO:0000166	GTP binding;GTPase activity;nucleotide binding	GO:0006915;GO:0007005	apoptotic process;mitochondrion organization
AAEL003831	GO:0005783;GO:0005789;GO:0016021;GO:0016020	endoplasmic reticulum;endoplasmic reticulum membrane;integral component of membrane;membrane	GO:0080132;GO:0005506;GO:0046872;GO:0016491	fatty acid alpha-hydroxylase activity;iron ion binding;metal ion binding;oxidoreductase activity	GO:0006633;GO:0006631;GO:0008610;GO:0006629;GO:0055114	fatty acid biosynthetic process;fatty acid metabolic process;lipid biosynthetic process;lipid metabolic process;obsolete oxidation-reduction process
AAEL003832	GO:0005576	extracellular region	N/A	N/A	GO:0006952;GO:0042742;GO:0002376;GO:0045087	defense response;defense response to bacterium;immune system process;innate immune response
AAEL003835	N/A	N/A	GO:0003723;GO:0043022;GO:0003746;GO:0003743	RNA binding;ribosome binding;translation elongation factor activity;translation initiation factor activity	GO:0045901;GO:0045905;GO:0006412;GO:0006452;GO:0006413	positive regulation of translational elongation;positive regulation of translational termination;translation;translational frameshifting;translational initiation
AAEL003837	GO:0016021;GO:0016020	integral component of membrane;membrane	GO:0005262;GO:0005216;GO:0005515;GO:0005219	calcium channel activity;ion channel activity;protein binding;ryanodine-sensitive calcium-release channel activity	GO:0070588;GO:0006816;GO:0006874;GO:0006811;GO:0055085	calcium ion transmembrane transport;calcium ion transport;cellular calcium ion homeostasis;ion transport;transmembrane transport
AAEL003839	N/A	N/A	GO:0003723;GO:0005515	RNA binding;protein binding	N/A	N/A
AAEL003840	GO:0016021;GO:0016020	integral component of membrane;membrane	GO:0030246	carbohydrate binding	N/A	N/A
AAEL003841	N/A	N/A	N/A	N/A	GO:0006952	defense response
AAEL003842	N/A	N/A	N/A	N/A	N/A	N/A
AAEL003844	N/A	N/A	GO:0030246	carbohydrate binding	N/A	N/A
AAEL003846	GO:0005694;GO:0042025;GO:0000786;GO:0005634	chromosome;host cell nucleus;nucleosome;nucleus	GO:0003677;GO:0046982	DNA binding;protein heterodimerization activity	GO:0006352	DNA-templated transcription, initiation
AAEL003847	N/A	N/A	GO:0046872	metal ion binding	N/A	N/A
AAEL003853	N/A	N/A	GO:0005515	protein binding	N/A	N/A
AAEL003855	N/A	N/A	GO:0051015;GO:0005515	actin filament binding;protein binding	GO:0030036;GO:0051014	actin cytoskeleton organization;actin filament severing
AAEL003857	N/A	N/A	N/A	N/A	GO:0006952	defense response
AAEL003858	GO:0016021;GO:0016020;GO:0005743;GO:0005739;GO:1990246	integral component of membrane;membrane;mitochondrial inner membrane;mitochondrion;uniplex complex	N/A	N/A	GO:0036444;GO:0006816;GO:0006811;GO:0051560	calcium import into the mitochondrion;calcium ion transport;ion transport;mitochondrial calcium ion homeostasis
AAEL003861	N/A	N/A	GO:0003676;GO:0005515	nucleic acid binding;protein binding	N/A	N/A
AAEL003864	N/A	N/A	N/A	N/A	N/A	N/A
AAEL003865	N/A	N/A	N/A	N/A	GO:0023052	signaling
AAEL003867	GO:0016021;GO:0016020	integral component of membrane;membrane	N/A	N/A	N/A	N/A
AAEL003868	GO:0005634	nucleus	GO:0003677;GO:0003684	DNA binding;damaged DNA binding	GO:0006289	nucleotide-excision repair
AAEL003869	N/A	N/A	N/A	N/A	N/A	N/A
AAEL003871	GO:0005737;GO:0005634;GO:0000502;GO:0005839;GO:0019773	cytoplasm;nucleus;proteasome complex;proteasome core complex;proteasome core complex, alpha-subunit complex	GO:0004175;GO:0016787;GO:0008233;GO:0004298	endopeptidase activity;hydrolase activity;peptidase activity;threonine-type endopeptidase activity	GO:0006508;GO:0051603;GO:0006511	proteolysis;proteolysis involved in cellular protein catabolic process;ubiquitin-dependent protein catabolic process
AAEL003872	GO:0005737	cytoplasm	N/A	N/A	N/A	N/A
AAEL003873	GO:0009331	glycerol-3-phosphate dehydrogenase complex	GO:0005509;GO:0004368;GO:0016491;GO:0052590;GO:0052591	calcium ion binding;glycerol-3-phosphate dehydrogenase (quinone) activity;oxidoreductase activity;sn-glycerol-3-phosphate:ubiquinone oxidoreductase activity;sn-glycerol-3-phosphate:ubiquinone-8 oxidoreductase activity	GO:0006072;GO:0055114	glycerol-3-phosphate metabolic process;obsolete oxidation-reduction process
AAEL003874	GO:0016021;GO:0016020	integral component of membrane;membrane	GO:0016787	hydrolase activity	N/A	N/A
AAEL003875	N/A	N/A	GO:0003676	nucleic acid binding	N/A	N/A
AAEL003879	GO:0005739	mitochondrion	GO:0005515	protein binding	GO:0008033	tRNA processing
AAEL003881	N/A	N/A	GO:0005515	protein binding	N/A	N/A
AAEL003883	N/A	N/A	GO:0005096	GTPase activator activity	GO:0043547;GO:0007165	positive regulation of GTPase activity;signal transduction
AAEL003885	GO:0005737	cytoplasm	N/A	N/A	N/A	N/A
AAEL003886	N/A	N/A	N/A	N/A	N/A	N/A
AAEL003887	GO:0016020	membrane	GO:0005515	protein binding	GO:0006886;GO:0016192	intracellular protein transport;vesicle-mediated transport
AAEL003888	N/A	N/A	GO:0005515	protein binding	N/A	N/A
AAEL003889	N/A	N/A	GO:0004553	hydrolase activity, hydrolyzing O-glycosyl compounds	GO:0005975	carbohydrate metabolic process
AAEL003890	N/A	N/A	GO:0020037;GO:0005506;GO:0046872;GO:0004497;GO:0016491;GO:0016705	heme binding;iron ion binding;metal ion binding;monooxygenase activity;oxidoreductase activity;oxidoreductase activity, acting on paired donors, with incorporation or reduction of molecular oxygen	GO:0055114	obsolete oxidation-reduction process
AAEL003891	GO:0016021;GO:0016020	integral component of membrane;membrane	N/A	N/A	N/A	N/A
AAEL003893	GO:0005634	nucleus	GO:0003677;GO:0003684	DNA binding;damaged DNA binding	GO:0006289	nucleotide-excision repair
AAEL003894	N/A	N/A	GO:0004553	hydrolase activity, hydrolyzing O-glycosyl compounds	GO:0005975	carbohydrate metabolic process
AAEL003896	N/A	N/A	GO:0005524;GO:0004672	ATP binding;protein kinase activity	GO:0006468	protein phosphorylation
AAEL003897	GO:0005634	nucleus	GO:0003677;GO:0003684	DNA binding;damaged DNA binding	GO:0006289	nucleotide-excision repair
AAEL003899	GO:0016021;GO:0016020	integral component of membrane;membrane	GO:0022857	transmembrane transporter activity	GO:0055085	transmembrane transport
AAEL003901	N/A	N/A	GO:0046872;GO:0005515;GO:0008270	metal ion binding;protein binding;zinc ion binding	N/A	N/A
AAEL003903	GO:0016021;GO:0016020	integral component of membrane;membrane	GO:0003993	acid phosphatase activity	GO:0016311	dephosphorylation
AAEL003905	N/A	N/A	GO:0004035;GO:0003824;GO:0016787;GO:0016791	alkaline phosphatase activity;catalytic activity;hydrolase activity;phosphatase activity	GO:0016311	dephosphorylation
AAEL003906	GO:0005739;GO:0005634	mitochondrion;nucleus	GO:0051539;GO:0019104;GO:0003677;GO:0003906;GO:0003824;GO:0140078;GO:0016787;GO:0016798;GO:0051536;GO:0016829;GO:0046872;GO:0000703	4 iron, 4 sulfur cluster binding;DNA N-glycosylase activity;DNA binding;DNA-(apurinic or apyrimidinic site) endonuclease activity;catalytic activity;class I DNA-(apurinic or apyrimidinic site) endonuclease activity;hydrolase activity;hydrolase activity, acting on glycosyl bonds;iron-sulfur cluster b	GO:0006281;GO:0006284;GO:0006285;GO:0006974;GO:0008152	DNA repair;base-excision repair;base-excision repair, AP site formation;cellular response to DNA damage stimulus;metabolic process
AAEL003907	GO:0000151	ubiquitin ligase complex	GO:0004842;GO:0034450	ubiquitin-protein transferase activity;ubiquitin-ubiquitin ligase activity	GO:0016567;GO:0006511	protein ubiquitination;ubiquitin-dependent protein catabolic process
AAEL003908	GO:0016020;GO:0031965;GO:0005643;GO:0031080;GO:0005634	membrane;nuclear membrane;nuclear pore;nuclear pore outer ring;nucleus	GO:0017056	structural constituent of nuclear pore	GO:0006406;GO:0051028;GO:0006606;GO:0015031	mRNA export from nucleus;mRNA transport;protein import into nucleus;protein transport
AAEL003909	N/A	N/A	N/A	N/A	N/A	N/A
AAEL003910	GO:0016021;GO:0016020	integral component of membrane;membrane	GO:0004222;GO:0008237	metalloendopeptidase activity;metallopeptidase activity	GO:0006508	proteolysis
AAEL003911	N/A	N/A	N/A	N/A	N/A	N/A
AAEL003912	N/A	N/A	N/A	N/A	GO:0048193;GO:0043087	Golgi vesicle transport;regulation of GTPase activity
AAEL003913	N/A	N/A	GO:0005524;GO:0004812;GO:0016874;GO:0004825;GO:0000166	ATP binding;aminoacyl-tRNA ligase activity;ligase activity;methionine-tRNA ligase activity;nucleotide binding	GO:0006431;GO:0006418;GO:0006412	methionyl-tRNA aminoacylation;tRNA aminoacylation for protein translation;translation
AAEL003914	N/A	N/A	GO:0005515	protein binding	N/A	N/A
AAEL003915	N/A	N/A	GO:0003993	acid phosphatase activity	GO:0016311	dephosphorylation
AAEL003916	N/A	N/A	GO:0003723;GO:0003676	RNA binding;nucleic acid binding	N/A	N/A
AAEL003917	GO:0016021;GO:0016020;GO:0005743;GO:0005739	integral component of membrane;membrane;mitochondrial inner membrane;mitochondrion	GO:0016787;GO:0008233;GO:0008236	hydrolase activity;peptidase activity;serine-type peptidase activity	GO:0006508	proteolysis
AAEL003918	N/A	N/A	GO:0005524;GO:0005515;GO:0004672	ATP binding;protein binding;protein kinase activity	GO:0006468	protein phosphorylation
AAEL003919	GO:0016021;GO:0016020	integral component of membrane;membrane	GO:0022857	transmembrane transporter activity	GO:0055085	transmembrane transport
AAEL003921	N/A	N/A	GO:0005515	protein binding	N/A	N/A
AAEL003922	N/A	N/A	GO:0008168;GO:0003676	methyltransferase activity;nucleic acid binding	GO:0032259	methylation
AAEL003923	N/A	N/A	N/A	N/A	GO:0015031	protein transport
AAEL003924	N/A	N/A	N/A	N/A	N/A	N/A
AAEL003925	N/A	N/A	N/A	N/A	N/A	N/A
AAEL003926	GO:0016020;GO:0005743;GO:0005759;GO:0005739	membrane;mitochondrial inner membrane;mitochondrial matrix;mitochondrion	GO:0005525;GO:0003924;GO:0016787;GO:0000166;GO:0043022	GTP binding;GTPase activity;hydrolase activity;nucleotide binding;ribosome binding	GO:0045727	positive regulation of translation
AAEL003927	GO:0016021;GO:0016020	integral component of membrane;membrane	N/A	N/A	N/A	N/A
AAEL003929	N/A	N/A	N/A	N/A	N/A	N/A
AAEL003934	N/A	N/A	N/A	N/A	N/A	N/A
AAEL003935	GO:0043625;GO:0005634	delta DNA polymerase complex;nucleus	GO:0003887	DNA-directed DNA polymerase activity	GO:0071897;GO:0006260	DNA biosynthetic process;DNA replication
AAEL003936	N/A	N/A	N/A	N/A	N/A	N/A
AAEL003938	N/A	N/A	GO:0005515	protein binding	N/A	N/A
AAEL003942	GO:0005840	ribosome	GO:0003735	structural constituent of ribosome	GO:0006412	translation
AAEL003944	N/A	N/A	N/A	N/A	N/A	N/A
AAEL003945	GO:0005634	nucleus	GO:0003677;GO:0003743	DNA binding;translation initiation factor activity	GO:0032968;GO:0006367;GO:0006413	positive regulation of transcription elongation from RNA polymerase II promoter;transcription initiation from RNA polymerase II promoter;translational initiation
AAEL003946	N/A	N/A	N/A	N/A	N/A	N/A
AAEL003949	N/A	N/A	GO:0005515	protein binding	N/A	N/A
AAEL003950	GO:0016589	NURF complex	GO:0005524;GO:0016887	ATP binding;ATP hydrolysis activity	GO:0043044	ATP-dependent chromatin remodeling
AAEL003951	N/A	N/A	GO:0005509;GO:0004198	calcium ion binding;calcium-dependent cysteine-type endopeptidase activity	GO:0006508	proteolysis
AAEL003952	N/A	N/A	GO:0005509;GO:0004198	calcium ion binding;calcium-dependent cysteine-type endopeptidase activity	GO:0006508	proteolysis
AAEL003953	N/A	N/A	GO:0005524;GO:0004672	ATP binding;protein kinase activity	GO:0006468	protein phosphorylation
AAEL003954	N/A	N/A	N/A	N/A	N/A	N/A
AAEL003955	N/A	N/A	GO:0046872	metal ion binding	N/A	N/A
AAEL003956	GO:0016021;GO:0016020	integral component of membrane;membrane	N/A	N/A	N/A	N/A
AAEL003957	GO:0015629	actin cytoskeleton	GO:0003779	actin binding	GO:0030042	actin filament depolymerization
AAEL003958	GO:0016021	integral component of membrane	GO:0005230;GO:0005216;GO:0004888	extracellular ligand-gated ion channel activity;ion channel activity;transmembrane signaling receptor activity	GO:0034220;GO:0006811	ion transmembrane transport;ion transport
AAEL003959	GO:0016021;GO:0016020	integral component of membrane;membrane	GO:0016491	oxidoreductase activity	GO:0055114	obsolete oxidation-reduction process
AAEL003961	GO:0016021;GO:0016020	integral component of membrane;membrane	GO:0016491	oxidoreductase activity	GO:0055114	obsolete oxidation-reduction process
AAEL003963	N/A	N/A	GO:0005509;GO:0004198;GO:0008234;GO:0016787;GO:0008233	calcium ion binding;calcium-dependent cysteine-type endopeptidase activity;cysteine-type peptidase activity;hydrolase activity;peptidase activity	GO:0006508	proteolysis
AAEL003964	GO:0016021;GO:0016020	integral component of membrane;membrane	GO:0008324	cation transmembrane transporter activity	GO:0098655;GO:0006812;GO:0055085	cation transmembrane transport;cation transport;transmembrane transport
AAEL003965	N/A	N/A	GO:0005509;GO:0004198	calcium ion binding;calcium-dependent cysteine-type endopeptidase activity	GO:0006508	proteolysis
AAEL003966	N/A	N/A	GO:0005515	protein binding	N/A	N/A
AAEL003967	N/A	N/A	GO:0004198	calcium-dependent cysteine-type endopeptidase activity	GO:0006508	proteolysis
AAEL003968	GO:0016589;GO:0005634	NURF complex;nucleus	GO:0005524;GO:0016887;GO:0003677;GO:0016818;GO:0003676;GO:0031491	ATP binding;ATP hydrolysis activity;DNA binding;hydrolase activity, acting on acid anhydrides, in phosphorus-containing anhydrides;nucleic acid binding;nucleosome binding	GO:0043044;GO:0006338	ATP-dependent chromatin remodeling;chromatin remodeling
AAEL003970	GO:0016021;GO:0016020	integral component of membrane;membrane	N/A	N/A	N/A	N/A
AAEL003971	N/A	N/A	N/A	N/A	N/A	N/A
AAEL003972	N/A	N/A	N/A	N/A	N/A	N/A
AAEL003973	GO:0032783	super elongation complex	N/A	N/A	GO:0006355	regulation of transcription, DNA-templated
AAEL003976	N/A	N/A	GO:0003677	DNA binding	N/A	N/A
AAEL003977	GO:0016021;GO:0016020	integral component of membrane;membrane	GO:0102336;GO:0102337;GO:0102338;GO:0016740;GO:0102756	3-oxo-arachidoyl-CoA synthase activity;3-oxo-cerotoyl-CoA synthase activity;3-oxo-lignoceronyl-CoA synthase activity;transferase activity;very-long-chain 3-ketoacyl-CoA synthase activity	GO:0006633;GO:0006631;GO:0006629	fatty acid biosynthetic process;fatty acid metabolic process;lipid metabolic process
AAEL003978	N/A	N/A	GO:0003676	nucleic acid binding	N/A	N/A
AAEL003982	GO:0016021;GO:0016020	integral component of membrane;membrane	N/A	N/A	N/A	N/A
AAEL003983	GO:0016021;GO:0016020	integral component of membrane;membrane	GO:0022857	transmembrane transporter activity	GO:0055085	transmembrane transport
AAEL003986	N/A	N/A	N/A	N/A	N/A	N/A
AAEL003989	N/A	N/A	GO:0031683;GO:0005525;GO:0003924;GO:0019001;GO:0000166	G-protein beta/gamma-subunit complex binding;GTP binding;GTPase activity;guanyl nucleotide binding;nucleotide binding	GO:0007186;GO:0007165	G protein-coupled receptor signaling pathway;signal transduction
AAEL003990	N/A	N/A	N/A	N/A	N/A	N/A
AAEL003991	GO:0005739	mitochondrion	GO:0016491	oxidoreductase activity	GO:0055114	obsolete oxidation-reduction process
AAEL003992	N/A	N/A	GO:0005515	protein binding	N/A	N/A
AAEL003993	N/A	N/A	GO:0003824	catalytic activity	N/A	N/A
AAEL003994	GO:0005737	cytoplasm	GO:0005524;GO:0004812;GO:0000166;GO:0004826;GO:0000049	ATP binding;aminoacyl-tRNA ligase activity;nucleotide binding;phenylalanine-tRNA ligase activity;tRNA binding	GO:0006432;GO:0043039	phenylalanyl-tRNA aminoacylation;tRNA aminoacylation
AAEL003995	N/A	N/A	GO:0016491	oxidoreductase activity	GO:0055114	obsolete oxidation-reduction process
AAEL003996	N/A	N/A	N/A	N/A	N/A	N/A
AAEL003998	GO:0005634	nucleus	GO:0008270	zinc ion binding	N/A	N/A
AAEL003999	GO:0016020	membrane	GO:0005216	ion channel activity	GO:0006811;GO:0055085	ion transport;transmembrane transport
AAEL004000	GO:0016021;GO:0016020	integral component of membrane;membrane	GO:0005515	protein binding	GO:0007165	signal transduction
AAEL004001	GO:0005694;GO:0000786;GO:0005634	chromosome;nucleosome;nucleus	GO:0003677;GO:0046982	DNA binding;protein heterodimerization activity	N/A	N/A
AAEL004002	N/A	N/A	GO:0050660;GO:0016614	flavin adenine dinucleotide binding;oxidoreductase activity, acting on CH-OH group of donors	GO:0055114	obsolete oxidation-reduction process
AAEL004003	GO:0016021;GO:0016020	integral component of membrane;membrane	GO:0050660;GO:0016614	flavin adenine dinucleotide binding;oxidoreductase activity, acting on CH-OH group of donors	GO:0055114	obsolete oxidation-reduction process
AAEL004004	GO:0005759;GO:0005739	mitochondrial matrix;mitochondrion	GO:0070403;GO:0034979;GO:0046872;GO:0016740;GO:0008270	NAD+ binding;NAD-dependent protein deacetylase activity;metal ion binding;transferase activity;zinc ion binding	GO:0006471;GO:0006476	protein ADP-ribosylation;protein deacetylation
AAEL004006	GO:0030054;GO:0016021;GO:0016020;GO:0005886;GO:0045211;GO:0045202	cell junction;integral component of membrane;membrane;plasma membrane;postsynaptic membrane;synapse	GO:0022848;GO:0005230;GO:0005216;GO:0004888	acetylcholine-gated cation-selective channel activity;extracellular ligand-gated ion channel activity;ion channel activity;transmembrane signaling receptor activity	GO:0060079;GO:0034220;GO:0006811;GO:0060078	excitatory postsynaptic potential;ion transmembrane transport;ion transport;regulation of postsynaptic membrane potential
AAEL004007	N/A	N/A	GO:0005525;GO:0003924;GO:0000166;GO:0005515	GTP binding;GTPase activity;nucleotide binding;protein binding	GO:0006400;GO:0008033	tRNA modification;tRNA processing
AAEL004009	N/A	N/A	GO:0050660;GO:0016614	flavin adenine dinucleotide binding;oxidoreductase activity, acting on CH-OH group of donors	GO:0055114	obsolete oxidation-reduction process
AAEL004010	N/A	N/A	GO:0003723;GO:0003676	RNA binding;nucleic acid binding	N/A	N/A
AAEL004013	N/A	N/A	GO:0050660;GO:0016614	flavin adenine dinucleotide binding;oxidoreductase activity, acting on CH-OH group of donors	GO:0055114	obsolete oxidation-reduction process
AAEL004015	N/A	N/A	GO:0050660;GO:0016614	flavin adenine dinucleotide binding;oxidoreductase activity, acting on CH-OH group of donors	GO:0055114	obsolete oxidation-reduction process
AAEL004016	GO:0016021;GO:0016020	integral component of membrane;membrane	N/A	N/A	N/A	N/A
AAEL004017	GO:0005730	nucleolus	GO:0003677;GO:0008134	DNA binding;transcription factor binding	GO:0006355	regulation of transcription, DNA-templated
AAEL004018	N/A	N/A	N/A	N/A	N/A	N/A
AAEL004020	N/A	N/A	N/A	N/A	N/A	N/A
AAEL004021	N/A	N/A	GO:0050660;GO:0016614	flavin adenine dinucleotide binding;oxidoreductase activity, acting on CH-OH group of donors	GO:0055114	obsolete oxidation-reduction process
AAEL004022	N/A	N/A	N/A	N/A	N/A	N/A
AAEL004023	N/A	N/A	N/A	N/A	N/A	N/A
AAEL004024	N/A	N/A	N/A	N/A	N/A	N/A
AAEL004025	N/A	N/A	GO:0050660;GO:0016614	flavin adenine dinucleotide binding;oxidoreductase activity, acting on CH-OH group of donors	GO:0055114	obsolete oxidation-reduction process
AAEL004026	N/A	N/A	GO:0003676	nucleic acid binding	N/A	N/A
AAEL004028	N/A	N/A	GO:0050660;GO:0016614	flavin adenine dinucleotide binding;oxidoreductase activity, acting on CH-OH group of donors	GO:0055114	obsolete oxidation-reduction process
AAEL004030	N/A	N/A	N/A	N/A	N/A	N/A
AAEL004031	GO:0016021;GO:0016020	integral component of membrane;membrane	N/A	N/A	N/A	N/A
AAEL004032	GO:0030054;GO:0016021;GO:0016020;GO:0005886;GO:0045211;GO:0045202	cell junction;integral component of membrane;membrane;plasma membrane;postsynaptic membrane;synapse	GO:0022848;GO:0005230;GO:0005216;GO:0004888	acetylcholine-gated cation-selective channel activity;extracellular ligand-gated ion channel activity;ion channel activity;transmembrane signaling receptor activity	GO:0060079;GO:0034220;GO:0006811;GO:0060078	excitatory postsynaptic potential;ion transmembrane transport;ion transport;regulation of postsynaptic membrane potential
AAEL004034	GO:0005840	ribosome	GO:0019843;GO:0003735	rRNA binding;structural constituent of ribosome	GO:0006412	translation
AAEL004035	GO:0005634	nucleus	GO:0008536	Ran GTPase binding	GO:0006886	intracellular protein transport
AAEL004036	N/A	N/A	GO:0050660;GO:0016614	flavin adenine dinucleotide binding;oxidoreductase activity, acting on CH-OH group of donors	GO:0055114	obsolete oxidation-reduction process
AAEL004037	N/A	N/A	N/A	N/A	N/A	N/A
AAEL004039	N/A	N/A	GO:0043138;GO:0005524;GO:0003824;GO:0004386;GO:0003676;GO:0000166	3'-5' DNA helicase activity;ATP binding;catalytic activity;helicase activity;nucleic acid binding;nucleotide binding	GO:0032508;GO:0006310;GO:0006281;GO:0006260;GO:0044237	DNA duplex unwinding;DNA recombination;DNA repair;DNA replication;cellular metabolic process
AAEL004040	N/A	N/A	GO:0016787;GO:0004721	hydrolase activity;phosphoprotein phosphatase activity	GO:0006470	protein dephosphorylation
AAEL004041	N/A	N/A	N/A	N/A	N/A	N/A
AAEL004042	N/A	N/A	GO:0008080;GO:0016746;GO:0004343;GO:0016740	N-acetyltransferase activity;acyltransferase activity;glucosamine 6-phosphate N-acetyltransferase activity;transferase activity	GO:0006048	UDP-N-acetylglucosamine biosynthetic process
AAEL004043	N/A	N/A	GO:0008080;GO:0016747	N-acetyltransferase activity;acyltransferase activity, transferring groups other than amino-acyl groups	N/A	N/A
AAEL004046	GO:0016021;GO:0016020	integral component of membrane;membrane	GO:0005267	potassium channel activity	GO:0006811;GO:0071805	ion transport;potassium ion transmembrane transport
AAEL004048	GO:0016021;GO:0016020	integral component of membrane;membrane	N/A	N/A	N/A	N/A
AAEL004050	GO:0005829	cytosol	GO:0005524;GO:0016831;GO:0004163;GO:0016829;GO:0000166	ATP binding;carboxy-lyase activity;diphosphomevalonate decarboxylase activity;lyase activity;nucleotide binding	GO:0006695;GO:0008203;GO:0019287;GO:0008299;GO:0006629;GO:0006694;GO:0008202;GO:0016126	cholesterol biosynthetic process;cholesterol metabolic process;isopentenyl diphosphate biosynthetic process, mevalonate pathway;isoprenoid biosynthetic process;lipid metabolic process;steroid biosynthetic process;steroid metabolic process;sterol biosynthetic process
AAEL004052	N/A	N/A	GO:0005515	protein binding	N/A	N/A
AAEL004053	GO:0031965;GO:0005643;GO:0005634	nuclear membrane;nuclear pore;nucleus	GO:0003676	nucleic acid binding	GO:0051028;GO:0006913;GO:0015031	mRNA transport;nucleocytoplasmic transport;protein transport
AAEL004054	GO:0016021;GO:0016020	integral component of membrane;membrane	GO:0020037;GO:0005506;GO:0046872;GO:0004497;GO:0016491;GO:0016705	heme binding;iron ion binding;metal ion binding;monooxygenase activity;oxidoreductase activity;oxidoreductase activity, acting on paired donors, with incorporation or reduction of molecular oxygen	GO:0055114	obsolete oxidation-reduction process
AAEL004055	N/A	N/A	GO:0005515	protein binding	N/A	N/A
AAEL004056	N/A	N/A	N/A	N/A	GO:0032006	regulation of TOR signaling
AAEL004057	GO:0005634	nucleus	GO:0003676;GO:0008270	nucleic acid binding;zinc ion binding	N/A	N/A
AAEL004059	N/A	N/A	GO:0003824;GO:0030170	catalytic activity;pyridoxal phosphate binding	GO:0019346	transsulfuration
AAEL004060	N/A	N/A	N/A	N/A	N/A	N/A
AAEL004063	N/A	N/A	GO:0005515	protein binding	N/A	N/A
AAEL004064	GO:0005680	anaphase-promoting complex	N/A	N/A	N/A	N/A
AAEL004065	N/A	N/A	N/A	N/A	N/A	N/A
AAEL004067	GO:0016021;GO:0016020	integral component of membrane;membrane	N/A	N/A	N/A	N/A
AAEL004068	N/A	N/A	N/A	N/A	N/A	N/A
AAEL004069	GO:0005840	ribosome	GO:0003735	structural constituent of ribosome	GO:0006412	translation
AAEL004070	GO:0016021;GO:0016020	integral component of membrane;membrane	N/A	N/A	N/A	N/A
AAEL004071	N/A	N/A	GO:0005506;GO:0051536	iron ion binding;iron-sulfur cluster binding	GO:0016226	iron-sulfur cluster assembly
AAEL004073	GO:0031262;GO:0005623	Ndc80 complex;obsolete cell	N/A	N/A	GO:0051315	attachment of mitotic spindle microtubules to kinetochore
AAEL004074	GO:0016021;GO:0016020	integral component of membrane;membrane	N/A	N/A	N/A	N/A
AAEL004075	N/A	N/A	GO:0003723;GO:0003676	RNA binding;nucleic acid binding	N/A	N/A
AAEL004076	N/A	N/A	GO:0005524;GO:0046872;GO:0000166;GO:0008641	ATP binding;metal ion binding;nucleotide binding;ubiquitin-like modifier activating enzyme activity	N/A	N/A
AAEL004081	N/A	N/A	N/A	N/A	N/A	N/A
AAEL004083	N/A	N/A	GO:0005515	protein binding	N/A	N/A
AAEL004086	N/A	N/A	GO:0016491	oxidoreductase activity	GO:0055114	obsolete oxidation-reduction process
AAEL004088	N/A	N/A	N/A	N/A	N/A	N/A
AAEL004090	GO:0016021;GO:0016020	integral component of membrane;membrane	N/A	N/A	N/A	N/A
AAEL004091	GO:0016021;GO:0016020	integral component of membrane;membrane	GO:0005272	sodium channel activity	GO:0006811;GO:0035725;GO:0006814	ion transport;sodium ion transmembrane transport;sodium ion transport
AAEL004092	N/A	N/A	GO:0016787;GO:0046872;GO:0003676	hydrolase activity;metal ion binding;nucleic acid binding	N/A	N/A
AAEL004095	N/A	N/A	GO:0016491	oxidoreductase activity	GO:0055114	obsolete oxidation-reduction process
AAEL004096	N/A	N/A	GO:0016491	oxidoreductase activity	GO:0055114	obsolete oxidation-reduction process
AAEL004097	GO:0005634	nucleus	GO:0003677;GO:0046983	DNA binding;protein dimerization activity	GO:0006355	regulation of transcription, DNA-templated
AAEL004098	N/A	N/A	N/A	N/A	N/A	N/A
AAEL004102	N/A	N/A	GO:0016491	oxidoreductase activity	GO:0055114	obsolete oxidation-reduction process
AAEL004103	N/A	N/A	GO:0016787;GO:0046872;GO:0003676	hydrolase activity;metal ion binding;nucleic acid binding	N/A	N/A
AAEL004104	N/A	N/A	GO:0005515	protein binding	N/A	N/A
AAEL004105	N/A	N/A	GO:0020037;GO:0019825	heme binding;oxygen binding	N/A	N/A
AAEL004106	GO:0005634	nucleus	GO:0003677;GO:0046983	DNA binding;protein dimerization activity	GO:0006355	regulation of transcription, DNA-templated
AAEL004107	N/A	N/A	GO:0005524;GO:0016301;GO:0004550;GO:0000166;GO:0016740	ATP binding;kinase activity;nucleoside diphosphate kinase activity;nucleotide binding;transferase activity	GO:0006241;GO:0006183;GO:0006228;GO:0006165;GO:0016310	CTP biosynthetic process;GTP biosynthetic process;UTP biosynthetic process;nucleoside diphosphate phosphorylation;phosphorylation
AAEL004110	N/A	N/A	GO:0005524;GO:0004672	ATP binding;protein kinase activity	GO:0006468	protein phosphorylation
AAEL004113	N/A	N/A	N/A	N/A	N/A	N/A
AAEL004114	GO:0016021;GO:0016020	integral component of membrane;membrane	N/A	N/A	N/A	N/A
AAEL004117	N/A	N/A	GO:0005524;GO:0004386;GO:0016787;GO:0003676;GO:0000166;GO:0005515	ATP binding;helicase activity;hydrolase activity;nucleic acid binding;nucleotide binding;protein binding	N/A	N/A
AAEL004118	N/A	N/A	GO:0016491	oxidoreductase activity	GO:0055114	obsolete oxidation-reduction process
AAEL004119	N/A	N/A	N/A	N/A	N/A	N/A
AAEL004120	N/A	N/A	N/A	N/A	GO:0032367	intracellular cholesterol transport
AAEL004121	N/A	N/A	N/A	N/A	N/A	N/A
AAEL004124	GO:0016021;GO:0016020	integral component of membrane;membrane	GO:0005347;GO:0022857	ATP transmembrane transporter activity;transmembrane transporter activity	GO:0055085	transmembrane transport
AAEL004125	N/A	N/A	GO:0035591	signaling adaptor activity	GO:0007165	signal transduction
AAEL004126	N/A	N/A	GO:0005506;GO:0016491	iron ion binding;oxidoreductase activity	GO:0008610;GO:0055114	lipid biosynthetic process;obsolete oxidation-reduction process
AAEL004127	N/A	N/A	GO:0003995;GO:0050660;GO:0016491;GO:0016627	acyl-CoA dehydrogenase activity;flavin adenine dinucleotide binding;oxidoreductase activity;oxidoreductase activity, acting on the CH-CH group of donors	GO:0055114	obsolete oxidation-reduction process
AAEL004128	N/A	N/A	GO:0005515	protein binding	N/A	N/A
AAEL004130	GO:0005634	nucleus	GO:0003677;GO:0043565	DNA binding;sequence-specific DNA binding	GO:0006355	regulation of transcription, DNA-templated
AAEL004131	N/A	N/A	N/A	N/A	N/A	N/A
AAEL004132	GO:0016592;GO:0005634	mediator complex;nucleus	GO:0003712	transcription coregulator activity	GO:0006355	regulation of transcription, DNA-templated
AAEL004136	N/A	N/A	GO:0005515	protein binding	N/A	N/A
AAEL004137	N/A	N/A	GO:0003995;GO:0050660;GO:0016491;GO:0016627	acyl-CoA dehydrogenase activity;flavin adenine dinucleotide binding;oxidoreductase activity;oxidoreductase activity, acting on the CH-CH group of donors	GO:0055114	obsolete oxidation-reduction process
AAEL004138	GO:0016021;GO:0016020	integral component of membrane;membrane	GO:0004190	aspartic-type endopeptidase activity	GO:0006508	proteolysis
AAEL004141	N/A	N/A	GO:0005548	phospholipid transporter activity	GO:0015914	phospholipid transport
AAEL004142	GO:0005764	lysosome	GO:0005515	protein binding	GO:0002376;GO:0045087	immune system process;innate immune response
AAEL004143	GO:0016021;GO:0016020	integral component of membrane;membrane	GO:0000225	N-acetylglucosaminylphosphatidylinositol deacetylase activity	GO:0006506	GPI anchor biosynthetic process
AAEL004146	GO:0005737;GO:0005634;GO:0048471	cytoplasm;nucleus;perinuclear region of cytoplasm	GO:0000166;GO:0009881	nucleotide binding;photoreceptor activity	GO:0009785;GO:0018298;GO:0050896;GO:0048511	blue light signaling pathway;protein-chromophore linkage;response to stimulus;rhythmic process
AAEL004147	GO:0016021;GO:0016020	integral component of membrane;membrane	N/A	N/A	N/A	N/A
AAEL004148	N/A	N/A	GO:0005515	protein binding	N/A	N/A
AAEL004151	GO:0005840	ribosome	GO:0003735	structural constituent of ribosome	GO:0006412	translation
AAEL004154	N/A	N/A	GO:0003676	nucleic acid binding	N/A	N/A
AAEL004155	N/A	N/A	N/A	N/A	N/A	N/A
AAEL004161	GO:0043231	intracellular membrane-bounded organelle	GO:0051537	2 iron, 2 sulfur cluster binding	N/A	N/A
AAEL004163	N/A	N/A	GO:0016757;GO:0016740	glycosyltransferase activity;transferase activity	GO:0005975;GO:0006004	carbohydrate metabolic process;fucose metabolic process
AAEL004165	GO:0016021;GO:0016020	integral component of membrane;membrane	GO:0005524;GO:0016301;GO:0046872;GO:0000166;GO:0004672;GO:0004674;GO:0016740;GO:0004675	ATP binding;kinase activity;metal ion binding;nucleotide binding;protein kinase activity;protein serine/threonine kinase activity;transferase activity;transmembrane receptor protein serine/threonine kinase activity	GO:0016310;GO:0006468;GO:0007178	phosphorylation;protein phosphorylation;transmembrane receptor protein serine/threonine kinase signaling pathway
AAEL004167	N/A	N/A	GO:0003723;GO:0003676;GO:0045131;GO:0008270	RNA binding;nucleic acid binding;pre-mRNA branch point binding;zinc ion binding	GO:0000398	mRNA splicing, via spliceosome
AAEL004168	GO:0016021;GO:0016020	integral component of membrane;membrane	GO:0005484	SNAP receptor activity	GO:0048193;GO:0006886;GO:0061025;GO:0016192	Golgi vesicle transport;intracellular protein transport;membrane fusion;vesicle-mediated transport
AAEL004169	N/A	N/A	N/A	N/A	N/A	N/A
AAEL004171	GO:0032300	mismatch repair complex	GO:0016887	ATP hydrolysis activity	GO:0006298	mismatch repair
AAEL004172	GO:0005737;GO:0005856;GO:0005874	cytoplasm;cytoskeleton;microtubule	GO:0005525;GO:0003924;GO:0000166;GO:0005200	GTP binding;GTPase activity;nucleotide binding;structural constituent of cytoskeleton	GO:0007010;GO:0007017	cytoskeleton organization;microtubule-based process
AAEL004174	GO:0005634	nucleus	GO:0003677;GO:0003700	DNA binding;DNA-binding transcription factor activity	GO:0006355	regulation of transcription, DNA-templated
AAEL004175	GO:0005840	ribosome	GO:0003735	structural constituent of ribosome	GO:0006412	translation
AAEL004176	GO:0005874	microtubule	GO:0008017;GO:0005515	microtubule binding;protein binding	N/A	N/A
AAEL004179	GO:0016021;GO:0016020	integral component of membrane;membrane	GO:0005216;GO:0005515	ion channel activity;protein binding	GO:0034220;GO:0006811;GO:0055085	ion transmembrane transport;ion transport;transmembrane transport
AAEL004180	GO:0031314;GO:0016020;GO:0005743;GO:0005739	extrinsic component of mitochondrial inner membrane;membrane;mitochondrial inner membrane;mitochondrion	GO:0071949;GO:0050660;GO:0004497;GO:0016491;GO:0016709;GO:0016712	FAD binding;flavin adenine dinucleotide binding;monooxygenase activity;oxidoreductase activity;oxidoreductase activity, acting on paired donors, with incorporation or reduction of molecular oxygen, NAD(P)H as one donor, and incorporation of one atom of oxygen;oxidoreductase activity, acting on paire	GO:0055114;GO:0006744	obsolete oxidation-reduction process;ubiquinone biosynthetic process
AAEL004183	N/A	N/A	GO:0046872;GO:0005515	metal ion binding;protein binding	N/A	N/A
AAEL004188	N/A	N/A	N/A	N/A	N/A	N/A
AAEL004191	N/A	N/A	GO:0005525;GO:0003924	GTP binding;GTPase activity	N/A	N/A
AAEL004193	N/A	N/A	GO:0005515	protein binding	GO:0007165	signal transduction
AAEL004195	GO:0016021;GO:0016020	integral component of membrane;membrane	N/A	N/A	N/A	N/A
AAEL004196	GO:0016021	integral component of membrane	GO:0030246	carbohydrate binding	N/A	N/A
AAEL004199	N/A	N/A	N/A	N/A	N/A	N/A
AAEL004200	N/A	N/A	GO:0005524;GO:0003677;GO:0000166	ATP binding;DNA binding;nucleotide binding	GO:0006270	DNA replication initiation
AAEL004203	N/A	N/A	N/A	N/A	N/A	N/A
AAEL004205	N/A	N/A	N/A	N/A	N/A	N/A
AAEL004206	N/A	N/A	N/A	N/A	N/A	N/A
AAEL004209	N/A	N/A	N/A	N/A	N/A	N/A
AAEL004211	GO:0016021;GO:0016020;GO:0044233;GO:0005739	integral component of membrane;membrane;mitochondria-associated endoplasmic reticulum membrane;mitochondrion	GO:0008289;GO:0046872;GO:0005515	lipid binding;metal ion binding;protein binding	GO:0035556;GO:0006869;GO:0051560;GO:1990456	intracellular signal transduction;lipid transport;mitochondrial calcium ion homeostasis;mitochondrion-endoplasmic reticulum membrane tethering
AAEL004212	N/A	N/A	GO:0005515	protein binding	N/A	N/A
AAEL004213	GO:0016021;GO:0016020	integral component of membrane;membrane	GO:0022857	transmembrane transporter activity	GO:0055085	transmembrane transport
AAEL004216	N/A	N/A	N/A	N/A	N/A	N/A
AAEL004217	N/A	N/A	GO:0005524;GO:0004672	ATP binding;protein kinase activity	GO:0006468	protein phosphorylation
AAEL004218	GO:0016021;GO:0016020;GO:0005886	integral component of membrane;membrane;plasma membrane	GO:0005549;GO:0004984	odorant binding;olfactory receptor activity	GO:0050911;GO:0050896;GO:0007608;GO:0007165	detection of chemical stimulus involved in sensory perception of smell;response to stimulus;sensory perception of smell;signal transduction
AAEL004221	N/A	N/A	GO:0004373;GO:0016757;GO:0016740	glycogen (starch) synthase activity;glycosyltransferase activity;transferase activity	GO:0005978	glycogen biosynthetic process
AAEL004226	N/A	N/A	N/A	N/A	GO:0006508	proteolysis
AAEL004227	GO:0016459	myosin complex	GO:0005524;GO:0003774;GO:0005515	ATP binding;cytoskeletal motor activity;protein binding	N/A	N/A
AAEL004228	GO:0016021;GO:0016020	integral component of membrane;membrane	GO:0004576	oligosaccharyl transferase activity	GO:0006486	protein glycosylation
AAEL004229	N/A	N/A	GO:0005515	protein binding	N/A	N/A
AAEL004231	GO:0031514	motile cilium	GO:0017137;GO:0008017	Rab GTPase binding;microtubule binding	GO:0048870	cell motility
AAEL004233	N/A	N/A	N/A	N/A	N/A	N/A
AAEL004234	GO:0016021;GO:0043231;GO:0016020	integral component of membrane;intracellular membrane-bounded organelle;membrane	GO:0051537	2 iron, 2 sulfur cluster binding	N/A	N/A
AAEL004235	N/A	N/A	GO:0005524;GO:0008017;GO:0003777	ATP binding;microtubule binding;microtubule motor activity	GO:0007018	microtubule-based movement
AAEL004236	N/A	N/A	GO:0005086;GO:0005515	ARF guanyl-nucleotide exchange factor activity;protein binding	GO:0032012	regulation of ARF protein signal transduction
AAEL004237	N/A	N/A	N/A	N/A	GO:0006886;GO:0016192	intracellular protein transport;vesicle-mediated transport
AAEL004238	GO:0016021;GO:0016020	integral component of membrane;membrane	GO:0015643	toxic substance binding	N/A	N/A
AAEL004239	N/A	N/A	N/A	N/A	N/A	N/A
AAEL004240	N/A	N/A	GO:0036374	glutathione hydrolase activity	GO:0006751;GO:0006508	glutathione catabolic process;proteolysis
AAEL004242	N/A	N/A	N/A	N/A	N/A	N/A
AAEL004243	N/A	N/A	GO:0003676	nucleic acid binding	GO:0006139	nucleobase-containing compound metabolic process
AAEL004244	N/A	N/A	GO:0005524;GO:0003774;GO:0008017;GO:0003777;GO:0000166	ATP binding;cytoskeletal motor activity;microtubule binding;microtubule motor activity;nucleotide binding	GO:0007018	microtubule-based movement
AAEL004245	GO:0042025;GO:0016021;GO:0016020;GO:0000786	host cell nucleus;integral component of membrane;membrane;nucleosome	GO:0003677;GO:0004930	DNA binding;G protein-coupled receptor activity	GO:0007186;GO:0006334;GO:0007165	G protein-coupled receptor signaling pathway;nucleosome assembly;signal transduction
AAEL004247	GO:0016021;GO:0016020	integral component of membrane;membrane	GO:0022857	transmembrane transporter activity	GO:0055085	transmembrane transport
AAEL004249	N/A	N/A	N/A	N/A	N/A	N/A
AAEL004252	N/A	N/A	GO:0046983	protein dimerization activity	GO:0048666;GO:0006355	neuron development;regulation of transcription, DNA-templated
AAEL004259	N/A	N/A	GO:0003676;GO:0008270	nucleic acid binding;zinc ion binding	N/A	N/A
AAEL004261	N/A	N/A	N/A	N/A	N/A	N/A
AAEL004269	N/A	N/A	GO:0005509	calcium ion binding	N/A	N/A
AAEL004271	N/A	N/A	N/A	N/A	N/A	N/A
AAEL004273	GO:0016021;GO:0016020	integral component of membrane;membrane	N/A	N/A	N/A	N/A
AAEL004275	GO:0016021;GO:0016020	integral component of membrane;membrane	N/A	N/A	N/A	N/A
AAEL004276	N/A	N/A	N/A	N/A	N/A	N/A
AAEL004277	N/A	N/A	GO:0016787	hydrolase activity	GO:0006506	GPI anchor biosynthetic process
AAEL004278	GO:0016021;GO:0016020	integral component of membrane;membrane	GO:0020037;GO:0046872;GO:0016491	heme binding;metal ion binding;oxidoreductase activity	GO:0006629;GO:0055114	lipid metabolic process;obsolete oxidation-reduction process
AAEL004280	GO:0016021;GO:0016020	integral component of membrane;membrane	N/A	N/A	N/A	N/A
AAEL004281	GO:0016021;GO:0016020	integral component of membrane;membrane	GO:0016491	oxidoreductase activity	GO:0055114	obsolete oxidation-reduction process
AAEL004282	N/A	N/A	GO:0008168;GO:0003676;GO:0008276	methyltransferase activity;nucleic acid binding;protein methyltransferase activity	GO:0032259;GO:0006479	methylation;protein methylation
AAEL004283	N/A	N/A	GO:0003676	nucleic acid binding	N/A	N/A
AAEL004284	GO:0005739	mitochondrion	GO:0042030	ATPase inhibitor activity	GO:0032780	negative regulation of ATP-dependent activity
AAEL004287	N/A	N/A	GO:0005515	protein binding	N/A	N/A
AAEL004288	N/A	N/A	GO:0016787;GO:0004721	hydrolase activity;phosphoprotein phosphatase activity	GO:0006470	protein dephosphorylation
AAEL004290	GO:0005694;GO:0042025;GO:0005634	chromosome;host cell nucleus;nucleus	GO:0003677;GO:0018024;GO:0005515;GO:0008270	DNA binding;histone-lysine N-methyltransferase activity;protein binding;zinc ion binding	GO:0034968	histone lysine methylation
AAEL004291	N/A	N/A	GO:0003723;GO:0043565;GO:0003697	RNA binding;sequence-specific DNA binding;single-stranded DNA binding	GO:0016070	RNA metabolic process
AAEL004292	N/A	N/A	GO:0042302	structural constituent of cuticle	N/A	N/A
AAEL004293	N/A	N/A	GO:0003723;GO:0003676	RNA binding;nucleic acid binding	N/A	N/A
AAEL004294	GO:0045254	pyruvate dehydrogenase complex	GO:0016746;GO:0004742	acyltransferase activity;dihydrolipoyllysine-residue acetyltransferase activity	GO:0006090	pyruvate metabolic process
AAEL004295	N/A	N/A	N/A	N/A	N/A	N/A
AAEL004297	N/A	N/A	GO:0005524;GO:0003878;GO:0046912;GO:0003824;GO:0048037	ATP binding;ATP citrate synthase activity;acyltransferase, acyl groups converted into alkyl on transfer;catalytic activity;obsolete cofactor binding	GO:0006085;GO:0006101	acetyl-CoA biosynthetic process;citrate metabolic process
AAEL004298	N/A	N/A	N/A	N/A	N/A	N/A
AAEL004299	GO:0016020	membrane	GO:0008237;GO:0008241	metallopeptidase activity;peptidyl-dipeptidase activity	GO:0006508	proteolysis
AAEL004300	GO:0016021;GO:0016020	integral component of membrane;membrane	N/A	N/A	GO:0071786	endoplasmic reticulum tubular network organization
AAEL004301	N/A	N/A	N/A	N/A	N/A	N/A
AAEL004302	GO:0005634	nucleus	GO:0003690;GO:0003697	double-stranded DNA binding;single-stranded DNA binding	GO:0006260;GO:0006270	DNA replication;DNA replication initiation
AAEL004303	GO:0016021;GO:0016020	integral component of membrane;membrane	N/A	N/A	N/A	N/A
AAEL004305	N/A	N/A	N/A	N/A	N/A	N/A
AAEL004306	GO:0005840	ribosome	GO:0003735	structural constituent of ribosome	GO:0006412	translation
AAEL004307	N/A	N/A	N/A	N/A	N/A	N/A
AAEL004308	GO:0005737;GO:0005634;GO:0000502;GO:0005839;GO:0019773	cytoplasm;nucleus;proteasome complex;proteasome core complex;proteasome core complex, alpha-subunit complex	GO:0004175;GO:0016787;GO:0008233;GO:0004298	endopeptidase activity;hydrolase activity;peptidase activity;threonine-type endopeptidase activity	GO:0043161;GO:0006508;GO:0051603;GO:0006511	proteasome-mediated ubiquitin-dependent protein catabolic process;proteolysis;proteolysis involved in cellular protein catabolic process;ubiquitin-dependent protein catabolic process
AAEL004309	N/A	N/A	GO:0003676	nucleic acid binding	N/A	N/A
AAEL004310	N/A	N/A	N/A	N/A	N/A	N/A
AAEL004311	N/A	N/A	N/A	N/A	N/A	N/A
AAEL004313	N/A	N/A	GO:0005509;GO:0016853;GO:0003755	calcium ion binding;isomerase activity;peptidyl-prolyl cis-trans isomerase activity	GO:0000413	protein peptidyl-prolyl isomerization
AAEL004316	N/A	N/A	N/A	N/A	N/A	N/A
AAEL004317	N/A	N/A	N/A	N/A	N/A	N/A
AAEL004318	N/A	N/A	N/A	N/A	N/A	N/A
AAEL004319	GO:0016021;GO:0016020	integral component of membrane;membrane	GO:0005524;GO:0004672;GO:0004713;GO:0004714	ATP binding;protein kinase activity;protein tyrosine kinase activity;transmembrane receptor protein tyrosine kinase activity	GO:0006468;GO:0007169	protein phosphorylation;transmembrane receptor protein tyrosine kinase signaling pathway
AAEL004320	N/A	N/A	N/A	N/A	N/A	N/A
AAEL004323	N/A	N/A	GO:0016787	hydrolase activity	N/A	N/A
AAEL004325	GO:0005737;GO:0005634;GO:0005840	cytoplasm;nucleus;ribosome	GO:0008097;GO:0003723;GO:0019843;GO:0003735	5S rRNA binding;RNA binding;rRNA binding;structural constituent of ribosome	GO:0006412	translation
AAEL004326	N/A	N/A	N/A	N/A	N/A	N/A
AAEL004327	N/A	N/A	GO:0005524;GO:0002161;GO:0004812;GO:0016874;GO:0000166;GO:0004832	ATP binding;aminoacyl-tRNA editing activity;aminoacyl-tRNA ligase activity;ligase activity;nucleotide binding;valine-tRNA ligase activity	GO:0106074;GO:0006418;GO:0006412;GO:0006438	aminoacyl-tRNA metabolism involved in translational fidelity;tRNA aminoacylation for protein translation;translation;valyl-tRNA aminoacylation
AAEL004328	GO:0005664	nuclear origin of replication recognition complex	GO:0003677	DNA binding	GO:0006260	DNA replication
AAEL004329	GO:0005968;GO:0005737	Rab-protein geranylgeranyltransferase complex;cytoplasm	GO:0005092;GO:0005096;GO:0017137	GDP-dissociation inhibitor activity;GTPase activator activity;Rab GTPase binding	GO:0006886;GO:0043547;GO:0018344;GO:0050790;GO:0007264	intracellular protein transport;positive regulation of GTPase activity;protein geranylgeranylation;regulation of catalytic activity;small GTPase mediated signal transduction
AAEL004332	GO:0005929	cilium	GO:0005515	protein binding	GO:0035721	intraciliary retrograde transport
AAEL004333	GO:0033588	elongator holoenzyme complex	N/A	N/A	GO:0002098	tRNA wobble uridine modification
AAEL004334	N/A	N/A	N/A	N/A	N/A	N/A
AAEL004335	GO:0005623	obsolete cell	GO:0008199;GO:0004322;GO:0046872;GO:0016491	ferric iron binding;ferroxidase activity;metal ion binding;oxidoreductase activity	GO:0006879;GO:0006826;GO:0055114	cellular iron ion homeostasis;iron ion transport;obsolete oxidation-reduction process
AAEL004338	N/A	N/A	GO:0003824;GO:0016491;GO:0004739	catalytic activity;oxidoreductase activity;pyruvate dehydrogenase (acetyl-transferring) activity	GO:0006086;GO:0055114	acetyl-CoA biosynthetic process from pyruvate;obsolete oxidation-reduction process
AAEL004339	N/A	N/A	GO:0005549	odorant binding	N/A	N/A
AAEL004340	N/A	N/A	N/A	N/A	N/A	N/A
AAEL004341	N/A	N/A	GO:0016787	hydrolase activity	N/A	N/A
AAEL004342	N/A	N/A	GO:0005549	odorant binding	N/A	N/A
AAEL004343	N/A	N/A	GO:0005549	odorant binding	N/A	N/A
AAEL004344	N/A	N/A	GO:0003676	nucleic acid binding	N/A	N/A
AAEL004345	N/A	N/A	GO:0005524;GO:0004812;GO:0004817;GO:0000166	ATP binding;aminoacyl-tRNA ligase activity;cysteine-tRNA ligase activity;nucleotide binding	GO:0006423;GO:0006418	cysteinyl-tRNA aminoacylation;tRNA aminoacylation for protein translation
AAEL004347	GO:0005737;GO:0016282;GO:0033290;GO:0005852;GO:0071541	cytoplasm;eukaryotic 43S preinitiation complex;eukaryotic 48S preinitiation complex;eukaryotic translation initiation factor 3 complex;eukaryotic translation initiation factor 3 complex, eIF3m	GO:0003743	translation initiation factor activity	GO:0002183;GO:0001732;GO:0006412;GO:0006413	cytoplasmic translational initiation;formation of cytoplasmic translation initiation complex;translation;translational initiation
AAEL004348	N/A	N/A	N/A	N/A	N/A	N/A
AAEL004349	GO:0016021;GO:0016020	integral component of membrane;membrane	N/A	N/A	N/A	N/A
AAEL004350	N/A	N/A	N/A	N/A	N/A	N/A
AAEL004351	N/A	N/A	GO:0005524;GO:0004672;GO:0004674	ATP binding;protein kinase activity;protein serine/threonine kinase activity	GO:0006468	protein phosphorylation
AAEL004352	N/A	N/A	N/A	N/A	N/A	N/A
AAEL004353	N/A	N/A	N/A	N/A	N/A	N/A
AAEL004355	N/A	N/A	N/A	N/A	N/A	N/A
AAEL004356	N/A	N/A	N/A	N/A	N/A	N/A
AAEL004357	N/A	N/A	N/A	N/A	N/A	N/A
AAEL004359	GO:0016021;GO:0016020	integral component of membrane;membrane	N/A	N/A	N/A	N/A
AAEL004361	N/A	N/A	GO:0016787;GO:0016798;GO:0004553	hydrolase activity;hydrolase activity, acting on glycosyl bonds;hydrolase activity, hydrolyzing O-glycosyl compounds	GO:0005975;GO:0008152	carbohydrate metabolic process;metabolic process
AAEL004364	N/A	N/A	GO:0005515	protein binding	N/A	N/A
AAEL004366	N/A	N/A	GO:0008017	microtubule binding	N/A	N/A
AAEL004367	N/A	N/A	GO:0016787;GO:0016798;GO:0004553	hydrolase activity;hydrolase activity, acting on glycosyl bonds;hydrolase activity, hydrolyzing O-glycosyl compounds	GO:0005975;GO:0008152	carbohydrate metabolic process;metabolic process
AAEL004368	GO:0005730;GO:0005634	nucleolus;nucleus	GO:0003723	RNA binding	N/A	N/A
AAEL004369	N/A	N/A	GO:0016787;GO:0016798;GO:0004553	hydrolase activity;hydrolase activity, acting on glycosyl bonds;hydrolase activity, hydrolyzing O-glycosyl compounds	GO:0005975;GO:0008152	carbohydrate metabolic process;metabolic process
AAEL004371	GO:0000228;GO:0005634	nuclear chromosome;nucleus	N/A	N/A	GO:0006338	chromatin remodeling
AAEL004376	N/A	N/A	GO:0003723;GO:0009982	RNA binding;pseudouridine synthase activity	GO:0009451;GO:0006396;GO:0001522	RNA modification;RNA processing;pseudouridine synthesis
AAEL004378	N/A	N/A	GO:0003723;GO:0003743	RNA binding;translation initiation factor activity	GO:0006412;GO:0006413	translation;translational initiation
AAEL004379	N/A	N/A	GO:0004430	1-phosphatidylinositol 4-kinase activity	GO:0046854	phosphatidylinositol phosphate biosynthetic process
AAEL004382	N/A	N/A	N/A	N/A	N/A	N/A
AAEL004383	N/A	N/A	GO:0015929;GO:0004553	hexosaminidase activity;hydrolase activity, hydrolyzing O-glycosyl compounds	GO:0005975	carbohydrate metabolic process
AAEL004384	N/A	N/A	N/A	N/A	N/A	N/A
AAEL004385	GO:0005737	cytoplasm	GO:0003723;GO:0003824;GO:0016785;GO:0000049;GO:0016740	RNA binding;catalytic activity;selenotransferase activity;tRNA binding;transferase activity	GO:0097056;GO:0006412	selenocysteinyl-tRNA(Sec) biosynthetic process;translation
AAEL004386	GO:0005576	extracellular region	GO:0020037;GO:0046872;GO:0016491;GO:0004601	heme binding;metal ion binding;oxidoreductase activity;peroxidase activity	GO:0098869;GO:0042744;GO:0055114;GO:0048477;GO:0006979	cellular oxidant detoxification;hydrogen peroxide catabolic process;obsolete oxidation-reduction process;oogenesis;response to oxidative stress
AAEL004388	N/A	N/A	GO:0020037;GO:0004601	heme binding;peroxidase activity	GO:0098869;GO:0055114;GO:0048477;GO:0006979	cellular oxidant detoxification;obsolete oxidation-reduction process;oogenesis;response to oxidative stress
AAEL004389	N/A	N/A	GO:0004559;GO:0030246;GO:0003824;GO:0016787;GO:0016798;GO:0046872	alpha-mannosidase activity;carbohydrate binding;catalytic activity;hydrolase activity;hydrolase activity, acting on glycosyl bonds;metal ion binding	GO:0005975;GO:0006013;GO:0008152	carbohydrate metabolic process;mannose metabolic process;metabolic process
AAEL004390	N/A	N/A	GO:0020037;GO:0004601	heme binding;peroxidase activity	GO:0098869;GO:0055114;GO:0048477;GO:0006979	cellular oxidant detoxification;obsolete oxidation-reduction process;oogenesis;response to oxidative stress
AAEL004392	N/A	N/A	N/A	N/A	N/A	N/A
AAEL004396	GO:0016021;GO:0016020	integral component of membrane;membrane	GO:0004930	G protein-coupled receptor activity	GO:0007186;GO:0007165	G protein-coupled receptor signaling pathway;signal transduction
AAEL004397	GO:0016021;GO:0016020	integral component of membrane;membrane	GO:0005216;GO:0005515	ion channel activity;protein binding	GO:0034220;GO:0006811;GO:0055085	ion transmembrane transport;ion transport;transmembrane transport
AAEL004398	GO:0016021;GO:0016020	integral component of membrane;membrane	GO:0004930	G protein-coupled receptor activity	GO:0007186;GO:0007165	G protein-coupled receptor signaling pathway;signal transduction
AAEL004399	GO:0016021;GO:0016020	integral component of membrane;membrane	GO:0004930;GO:0005515;GO:0016500	G protein-coupled receptor activity;protein binding;protein-hormone receptor activity	GO:0007186	G protein-coupled receptor signaling pathway
AAEL004402	N/A	N/A	GO:0004553;GO:0005515	hydrolase activity, hydrolyzing O-glycosyl compounds;protein binding	GO:0005975	carbohydrate metabolic process
AAEL004404	GO:0016021;GO:0016020	integral component of membrane;membrane	N/A	N/A	N/A	N/A
AAEL004405	N/A	N/A	N/A	N/A	N/A	N/A
AAEL004406	N/A	N/A	N/A	N/A	N/A	N/A
AAEL004407	N/A	N/A	N/A	N/A	N/A	N/A
AAEL004409	N/A	N/A	N/A	N/A	N/A	N/A
AAEL004410	N/A	N/A	GO:0016791;GO:0004721;GO:0004725;GO:0008138	phosphatase activity;phosphoprotein phosphatase activity;protein tyrosine phosphatase activity;protein tyrosine/serine/threonine phosphatase activity	GO:0016311;GO:0006470;GO:0007096	dephosphorylation;protein dephosphorylation;regulation of exit from mitosis
AAEL004414	GO:0016020	membrane	GO:0008137;GO:0009055	NADH dehydrogenase (ubiquinone) activity;electron transfer activity	GO:0022900;GO:0055114	electron transport chain;obsolete oxidation-reduction process
AAEL004415	N/A	N/A	GO:0003676	nucleic acid binding	N/A	N/A
AAEL004416	N/A	N/A	GO:0004407;GO:0016787;GO:0046872	histone deacetylase activity;hydrolase activity;metal ion binding	GO:0016575	histone deacetylation
AAEL004417	GO:0016021;GO:0016020;GO:0005777	integral component of membrane;membrane;peroxisome	GO:0005515	protein binding	GO:0016560	protein import into peroxisome matrix, docking
AAEL004419	N/A	N/A	GO:0005524;GO:0004386;GO:0016787;GO:0000166	ATP binding;helicase activity;hydrolase activity;nucleotide binding	N/A	N/A
AAEL004420	N/A	N/A	N/A	N/A	GO:0000184	nuclear-transcribed mRNA catabolic process, nonsense-mediated decay
AAEL004422	N/A	N/A	GO:0008168;GO:0008988	methyltransferase activity;rRNA (adenine-N6-)-methyltransferase activity	GO:0031167	rRNA methylation
AAEL004423	GO:0016020;GO:0005743;GO:0000276;GO:0005739	membrane;mitochondrial inner membrane;mitochondrial proton-transporting ATP synthase complex, coupling factor F(o);mitochondrion	GO:0015078	proton transmembrane transporter activity	GO:0015986;GO:0006811	ATP synthesis coupled proton transport;ion transport
AAEL004425	N/A	N/A	N/A	N/A	N/A	N/A
AAEL004426	GO:0016021;GO:0016020	integral component of membrane;membrane	N/A	N/A	N/A	N/A
AAEL004427	GO:0016272	prefoldin complex	N/A	N/A	GO:0006457	protein folding
AAEL004430	GO:0015934	large ribosomal subunit	GO:0003735	structural constituent of ribosome	GO:0006412	translation
AAEL004431	N/A	N/A	GO:0016787;GO:0004435;GO:0008081;GO:0005515	hydrolase activity;phosphatidylinositol phospholipase C activity;phosphoric diester hydrolase activity;protein binding	GO:0035556;GO:0016042;GO:0006629;GO:0009395;GO:0007165	intracellular signal transduction;lipid catabolic process;lipid metabolic process;phospholipid catabolic process;signal transduction
AAEL004433	GO:0005840	ribosome	GO:0003735	structural constituent of ribosome	GO:0006412	translation
AAEL004434	N/A	N/A	GO:0003824	catalytic activity	N/A	N/A
AAEL004435	N/A	N/A	GO:0003824;GO:0036137;GO:0030170;GO:0008483;GO:0016740	catalytic activity;kynurenine aminotransferase activity;pyridoxal phosphate binding;transaminase activity;transferase activity	GO:0097052;GO:0009058;GO:0006520;GO:0070189	L-kynurenine metabolic process;biosynthetic process;cellular amino acid metabolic process;kynurenine metabolic process
AAEL004436	N/A	N/A	GO:0003713	transcription coactivator activity	GO:1903508;GO:0006355	positive regulation of nucleic acid-templated transcription;regulation of transcription, DNA-templated
AAEL004437	N/A	N/A	GO:0016787;GO:0016791;GO:0004725;GO:0008138	hydrolase activity;phosphatase activity;protein tyrosine phosphatase activity;protein tyrosine/serine/threonine phosphatase activity	GO:0016311;GO:0035335;GO:0006470	dephosphorylation;peptidyl-tyrosine dephosphorylation;protein dephosphorylation
AAEL004438	GO:0005759;GO:0005739	mitochondrial matrix;mitochondrion	GO:0000774;GO:0051087;GO:0042803	adenyl-nucleotide exchange factor activity;chaperone binding;protein homodimerization activity	GO:0006457;GO:0050790	protein folding;regulation of catalytic activity
AAEL004439	GO:0005634	nucleus	N/A	N/A	GO:0006260	DNA replication
AAEL004440	N/A	N/A	GO:0005515	protein binding	N/A	N/A
AAEL004441	N/A	N/A	GO:0008536	Ran GTPase binding	GO:0006886	intracellular protein transport
AAEL004442	GO:0016021;GO:0016020	integral component of membrane;membrane	N/A	N/A	N/A	N/A
AAEL004444	N/A	N/A	GO:0003676	nucleic acid binding	N/A	N/A
AAEL004445	N/A	N/A	GO:0005524;GO:0003676	ATP binding;nucleic acid binding	N/A	N/A
AAEL004446	N/A	N/A	N/A	N/A	N/A	N/A
AAEL004448	GO:0005783;GO:0005635	endoplasmic reticulum;nuclear envelope	GO:0005524	ATP binding	N/A	N/A
AAEL004449	N/A	N/A	N/A	N/A	N/A	N/A
AAEL004450	N/A	N/A	N/A	N/A	N/A	N/A
AAEL004451	GO:0016021	integral component of membrane	GO:0022857	transmembrane transporter activity	GO:0055085	transmembrane transport
AAEL004455	N/A	N/A	GO:0019843	rRNA binding	GO:0000470;GO:0000027	maturation of LSU-rRNA;ribosomal large subunit assembly
AAEL004456	N/A	N/A	GO:0005524;GO:0003676	ATP binding;nucleic acid binding	N/A	N/A
AAEL004457	GO:0005739;GO:0070469	mitochondrion;respirasome	GO:0009055;GO:0020037;GO:0046872	electron transfer activity;heme binding;metal ion binding	GO:0022900;GO:0055114	electron transport chain;obsolete oxidation-reduction process
AAEL004458	GO:0005634	nucleus	GO:0003677;GO:0046872;GO:0003676	DNA binding;metal ion binding;nucleic acid binding	N/A	N/A
AAEL004460	N/A	N/A	GO:0008449;GO:0003824;GO:0008484	N-acetylglucosamine-6-sulfatase activity;catalytic activity;sulfuric ester hydrolase activity	GO:0030203	glycosaminoglycan metabolic process
AAEL004462	N/A	N/A	N/A	N/A	N/A	N/A
AAEL004465	N/A	N/A	GO:0001671;GO:0051087	ATPase activator activity;chaperone binding	GO:0032781;GO:0051259;GO:0097428	positive regulation of ATP-dependent activity;protein complex oligomerization;protein maturation by iron-sulfur cluster transfer
AAEL004466	N/A	N/A	GO:0005515	protein binding	N/A	N/A
AAEL004467	GO:0005634	nucleus	N/A	N/A	N/A	N/A
AAEL004469	GO:0030122;GO:0030131;GO:0005905;GO:0005737;GO:0016020;GO:0030117	AP-2 adaptor complex;clathrin adaptor complex;clathrin-coated pit;cytoplasm;membrane;membrane coat	GO:0035615	clathrin adaptor activity	GO:0072583;GO:0006897;GO:0006886;GO:0015031;GO:0016192	clathrin-dependent endocytosis;endocytosis;intracellular protein transport;protein transport;vesicle-mediated transport
AAEL004471	GO:0016021;GO:0005741	integral component of membrane;mitochondrial outer membrane	GO:0005525;GO:0003924	GTP binding;GTPase activity	GO:0008053	mitochondrial fusion
AAEL004472	N/A	N/A	GO:0005524;GO:0004386;GO:0016787;GO:0003676;GO:0000166	ATP binding;helicase activity;hydrolase activity;nucleic acid binding;nucleotide binding	N/A	N/A
AAEL004474	N/A	N/A	GO:0005524;GO:0016301;GO:0000287;GO:0000166;GO:0004672;GO:0004674;GO:0016740	ATP binding;kinase activity;magnesium ion binding;nucleotide binding;protein kinase activity;protein serine/threonine kinase activity;transferase activity	GO:0035556;GO:0016310;GO:0006468	intracellular signal transduction;phosphorylation;protein phosphorylation
AAEL004475	GO:0005885;GO:0005737;GO:0005856	Arp2/3 protein complex;cytoplasm;cytoskeleton	GO:0003779	actin binding	GO:0034314;GO:0030833	Arp2/3 complex-mediated actin nucleation;regulation of actin filament polymerization
AAEL004477	N/A	N/A	GO:0005524;GO:0004672	ATP binding;protein kinase activity	GO:0006468	protein phosphorylation
AAEL004478	GO:0016021;GO:0016020	integral component of membrane;membrane	GO:0005267	potassium channel activity	GO:0006811;GO:0071805	ion transport;potassium ion transmembrane transport
AAEL004479	GO:0016021	integral component of membrane	GO:0022857	transmembrane transporter activity	GO:0055085	transmembrane transport
AAEL004480	N/A	N/A	GO:0010997;GO:0005515;GO:0097027	anaphase-promoting complex binding;protein binding;ubiquitin-protein transferase activator activity	GO:1904668	positive regulation of ubiquitin protein ligase activity
AAEL004482	N/A	N/A	N/A	N/A	GO:0006364	rRNA processing
AAEL004485	GO:0016021;GO:0016020	integral component of membrane;membrane	GO:0015297;GO:0015385;GO:0015299	antiporter activity;sodium:proton antiporter activity;solute:proton antiporter activity	GO:0006812;GO:0006811;GO:1902600;GO:0006885;GO:0035725;GO:0006814;GO:0055085	cation transport;ion transport;proton transmembrane transport;regulation of pH;sodium ion transmembrane transport;sodium ion transport;transmembrane transport
AAEL004486	GO:0016021;GO:0016020	integral component of membrane;membrane	N/A	N/A	N/A	N/A
AAEL004487	N/A	N/A	N/A	N/A	N/A	N/A
AAEL004488	GO:0016020	membrane	N/A	N/A	N/A	N/A
AAEL004489	N/A	N/A	N/A	N/A	N/A	N/A
AAEL004490	GO:0016020	membrane	N/A	N/A	N/A	N/A
AAEL004492	N/A	N/A	GO:0016538	cyclin-dependent protein serine/threonine kinase regulator activity	GO:0007049;GO:0051301;GO:0000079	cell cycle;cell division;regulation of cyclin-dependent protein serine/threonine kinase activity
AAEL004493	GO:0005634	nucleus	N/A	N/A	GO:0042254	ribosome biogenesis
AAEL004495	N/A	N/A	GO:0005515	protein binding	N/A	N/A
AAEL004496	GO:0016021	integral component of membrane	GO:0015293	symporter activity	N/A	N/A
AAEL004497	GO:0016021;GO:0016020	integral component of membrane;membrane	N/A	N/A	GO:0006890	retrograde vesicle-mediated transport, Golgi to endoplasmic reticulum
AAEL004500	N/A	N/A	GO:0005525;GO:0003924;GO:0003746	GTP binding;GTPase activity;translation elongation factor activity	GO:0006414	translational elongation
AAEL004502	GO:0016021;GO:0016020	integral component of membrane;membrane	GO:0004252	serine-type endopeptidase activity	GO:0006508	proteolysis
AAEL004503	GO:0005840	ribosome	GO:0003735	structural constituent of ribosome	GO:0006412	translation
AAEL004505	N/A	N/A	GO:0004252	serine-type endopeptidase activity	GO:0006508	proteolysis
AAEL004507	N/A	N/A	N/A	N/A	N/A	N/A
AAEL004509	N/A	N/A	GO:0004061;GO:0016787	arylformamidase activity;hydrolase activity	GO:0006569;GO:0019441	tryptophan catabolic process;tryptophan catabolic process to kynurenine
AAEL004511	GO:0016021;GO:0016020	integral component of membrane;membrane	N/A	N/A	N/A	N/A
AAEL004512	GO:0005634	nucleus	GO:0003676;GO:0008270	nucleic acid binding;zinc ion binding	N/A	N/A
AAEL004513	GO:0016021;GO:0016020;GO:0005886	integral component of membrane;membrane;plasma membrane	GO:0005230;GO:0005216;GO:0004888	extracellular ligand-gated ion channel activity;ion channel activity;transmembrane signaling receptor activity	GO:0034220;GO:0006811	ion transmembrane transport;ion transport
AAEL004515	GO:0016021;GO:0016020	integral component of membrane;membrane	N/A	N/A	GO:1903818;GO:0032222;GO:0030431	positive regulation of voltage-gated potassium channel activity;regulation of synaptic transmission, cholinergic;sleep
AAEL004516	N/A	N/A	GO:0005549	odorant binding	N/A	N/A
AAEL004517	N/A	N/A	N/A	N/A	GO:1903818;GO:0032222;GO:0030431	positive regulation of voltage-gated potassium channel activity;regulation of synaptic transmission, cholinergic;sleep
AAEL004519	GO:0005634	nucleus	GO:0003676;GO:0008270	nucleic acid binding;zinc ion binding	N/A	N/A
AAEL004520	N/A	N/A	GO:0004114;GO:0008081;GO:0005515	3',5'-cyclic-nucleotide phosphodiesterase activity;phosphoric diester hydrolase activity;protein binding	GO:0007165	signal transduction
AAEL004521	N/A	N/A	N/A	N/A	N/A	N/A
AAEL004522	N/A	N/A	N/A	N/A	N/A	N/A
AAEL004523	GO:0016021;GO:0016020	integral component of membrane;membrane	N/A	N/A	GO:0015031	protein transport
AAEL004524	N/A	N/A	GO:0016787;GO:0008233;GO:0004252;GO:0008236	hydrolase activity;peptidase activity;serine-type endopeptidase activity;serine-type peptidase activity	GO:0006508	proteolysis
AAEL004526	GO:0032040	small-subunit processome	GO:0005515	protein binding	GO:0006364	rRNA processing
AAEL004527	N/A	N/A	N/A	N/A	GO:0006412	translation
AAEL004528	N/A	N/A	N/A	N/A	N/A	N/A
AAEL004529	N/A	N/A	GO:0051287;GO:0016491;GO:0016616	NAD binding;oxidoreductase activity;oxidoreductase activity, acting on the CH-OH group of donors, NAD or NADP as acceptor	GO:0055114	obsolete oxidation-reduction process
AAEL004532	N/A	N/A	GO:0051287;GO:0016616	NAD binding;oxidoreductase activity, acting on the CH-OH group of donors, NAD or NADP as acceptor	GO:0055114	obsolete oxidation-reduction process
AAEL004533	GO:0016021	integral component of membrane	GO:0004930	G protein-coupled receptor activity	GO:0007186	G protein-coupled receptor signaling pathway
AAEL004534	GO:0016021;GO:0016020	integral component of membrane;membrane	GO:0046872;GO:0008270	metal ion binding;zinc ion binding	N/A	N/A
AAEL004543	N/A	N/A	GO:0004252	serine-type endopeptidase activity	GO:0006508	proteolysis
AAEL004544	GO:0008021	synaptic vesicle	GO:0005524	ATP binding	GO:0007269	neurotransmitter secretion
AAEL004546	GO:0030126;GO:0030663;GO:0005794;GO:0000139;GO:0005737;GO:0031410;GO:0016020;GO:0030117	COPI vesicle coat;COPI-coated vesicle membrane;Golgi apparatus;Golgi membrane;cytoplasm;cytoplasmic vesicle;membrane;membrane coat	GO:0005198	structural molecule activity	GO:0006886;GO:0015031;GO:0016192	intracellular protein transport;protein transport;vesicle-mediated transport
AAEL004547	GO:0005576	extracellular region	GO:0005179	hormone activity	GO:0007165	signal transduction
AAEL004551	N/A	N/A	N/A	N/A	N/A	N/A
AAEL004552	GO:0070176	DRM complex	N/A	N/A	GO:0006351	transcription, DNA-templated
AAEL004553	GO:0005737	cytoplasm	GO:0120013	lipid transfer activity	GO:0120009	intermembrane lipid transfer
AAEL004554	N/A	N/A	N/A	N/A	N/A	N/A
AAEL004555	GO:0016021;GO:0016020	integral component of membrane;membrane	N/A	N/A	N/A	N/A
AAEL004557	N/A	N/A	GO:0008146	sulfotransferase activity	N/A	N/A
AAEL004558	GO:0005634	nucleus	GO:0005515	protein binding	GO:0036265;GO:0030488;GO:0008033	RNA (guanine-N7)-methylation;tRNA methylation;tRNA processing
AAEL004559	N/A	N/A	N/A	N/A	N/A	N/A
AAEL004561	N/A	N/A	N/A	N/A	N/A	N/A
AAEL004562	N/A	N/A	GO:0003684	damaged DNA binding	GO:0006281	DNA repair
AAEL004563	GO:0005737;GO:0000502;GO:0008540	cytoplasm;proteasome complex;proteasome regulatory particle, base subcomplex	GO:0005524;GO:0016887;GO:0016787;GO:0000166	ATP binding;ATP hydrolysis activity;hydrolase activity;nucleotide binding	GO:0030163;GO:0030433	protein catabolic process;ubiquitin-dependent ERAD pathway
AAEL004564	N/A	N/A	N/A	N/A	N/A	N/A
AAEL004566	GO:0016021;GO:0016020	integral component of membrane;membrane	N/A	N/A	GO:0046855;GO:0046854	inositol phosphate dephosphorylation;phosphatidylinositol phosphate biosynthetic process
AAEL004567	N/A	N/A	N/A	N/A	GO:0007229	integrin-mediated signaling pathway
AAEL004568	N/A	N/A	GO:0005525;GO:0000166	GTP binding;nucleotide binding	N/A	N/A
AAEL004569	GO:0016021;GO:0016020	integral component of membrane;membrane	N/A	N/A	N/A	N/A
AAEL004570	GO:0005634	nucleus	GO:0008270	zinc ion binding	N/A	N/A
AAEL004571	GO:0005739	mitochondrion	GO:0061711;GO:0016746;GO:0016747;GO:0046872;GO:0004222;GO:0016740	N(6)-L-threonylcarbamoyladenine synthase activity;acyltransferase activity;acyltransferase activity, transferring groups other than amino-acyl groups;metal ion binding;metalloendopeptidase activity;transferase activity	GO:0006508;GO:0008033;GO:0002949	proteolysis;tRNA processing;tRNA threonylcarbamoyladenosine modification
AAEL004572	N/A	N/A	GO:0003677	DNA binding	N/A	N/A
AAEL004573	GO:0016021;GO:0016020	integral component of membrane;membrane	GO:0016491;GO:0016717	oxidoreductase activity;oxidoreductase activity, acting on paired donors, with oxidation of a pair of donors resulting in the reduction of molecular oxygen to two molecules of water	GO:0006633;GO:0006629;GO:0055114	fatty acid biosynthetic process;lipid metabolic process;obsolete oxidation-reduction process
AAEL004574	GO:0071819;GO:0000124;GO:0005634	DUBm complex;SAGA complex;nucleus	GO:0046872;GO:0003713;GO:0008270	metal ion binding;transcription coactivator activity;zinc ion binding	GO:0006325;GO:0016578;GO:0045893	chromatin organization;histone deubiquitination;positive regulation of transcription, DNA-templated
AAEL004575	N/A	N/A	GO:0004565;GO:0016787;GO:0016798;GO:0004553	beta-galactosidase activity;hydrolase activity;hydrolase activity, acting on glycosyl bonds;hydrolase activity, hydrolyzing O-glycosyl compounds	GO:0005975;GO:0008152	carbohydrate metabolic process;metabolic process
AAEL004576	N/A	N/A	N/A	N/A	N/A	N/A
AAEL004577	GO:0016021;GO:0016020	integral component of membrane;membrane	N/A	N/A	N/A	N/A
AAEL004579	N/A	N/A	GO:0005515	protein binding	N/A	N/A
AAEL004580	GO:0016021;GO:0016020	integral component of membrane;membrane	GO:0004565;GO:0016787;GO:0016798;GO:0004553	beta-galactosidase activity;hydrolase activity;hydrolase activity, acting on glycosyl bonds;hydrolase activity, hydrolyzing O-glycosyl compounds	GO:0005975;GO:0008152	carbohydrate metabolic process;metabolic process
AAEL004581	N/A	N/A	N/A	N/A	N/A	N/A
AAEL004582	N/A	N/A	GO:0004565;GO:0016787;GO:0016798;GO:0004553	beta-galactosidase activity;hydrolase activity;hydrolase activity, acting on glycosyl bonds;hydrolase activity, hydrolyzing O-glycosyl compounds	GO:0005975;GO:0008152	carbohydrate metabolic process;metabolic process
AAEL004583	GO:0016021;GO:0016020	integral component of membrane;membrane	GO:0004867	serine-type endopeptidase inhibitor activity	N/A	N/A
AAEL004585	N/A	N/A	N/A	N/A	N/A	N/A
AAEL004586	GO:0005634	nucleus	GO:0032041;GO:0004407;GO:0016787;GO:0046872	NAD-dependent histone deacetylase activity (H3-K14 specific);histone deacetylase activity;hydrolase activity;metal ion binding	GO:0006325;GO:0070932;GO:0016575	chromatin organization;histone H3 deacetylation;histone deacetylation
AAEL004588	N/A	N/A	GO:0042302	structural constituent of cuticle	N/A	N/A
AAEL004589	GO:0016021;GO:0016020	integral component of membrane;membrane	GO:0005347;GO:0022857	ATP transmembrane transporter activity;transmembrane transporter activity	GO:0055085	transmembrane transport
AAEL004590	N/A	N/A	N/A	N/A	N/A	N/A
AAEL004591	N/A	N/A	GO:0005085	guanyl-nucleotide exchange factor activity	N/A	N/A
AAEL004592	N/A	N/A	GO:0005524;GO:0016301;GO:0004715;GO:0000166;GO:0005515;GO:0004672;GO:0004713;GO:0016740	ATP binding;kinase activity;non-membrane spanning protein tyrosine kinase activity;nucleotide binding;protein binding;protein kinase activity;protein tyrosine kinase activity;transferase activity	GO:0018108;GO:0016310;GO:0006468	peptidyl-tyrosine phosphorylation;phosphorylation;protein phosphorylation
AAEL004602	N/A	N/A	GO:0046983	protein dimerization activity	N/A	N/A
AAEL004603	GO:0016021;GO:0016020;GO:0005787	integral component of membrane;membrane;signal peptidase complex	GO:0008233	peptidase activity	GO:0006465	signal peptide processing
AAEL004605	N/A	N/A	GO:0046983	protein dimerization activity	N/A	N/A
AAEL004607	GO:0005737;GO:0005829	cytoplasm;cytosol	GO:0005524;GO:0003824;GO:0046872;GO:0061605;GO:0061604;GO:0000166;GO:0016779;GO:0016783;GO:0004792;GO:0016740;GO:0008641	ATP binding;catalytic activity;metal ion binding;molybdopterin-synthase adenylyltransferase activity;molybdopterin-synthase sulfurtransferase activity;nucleotide binding;nucleotidyltransferase activity;sulfurtransferase activity;thiosulfate sulfurtransferase activity;transferase activity;ubiquitin-l	GO:0006777;GO:0008152;GO:0018192;GO:0008033;GO:0034227;GO:0002143;GO:0002098	Mo-molybdopterin cofactor biosynthetic process;metabolic process;obsolete enzyme active site formation via cysteine modification to L-cysteine persulfide;tRNA processing;tRNA thio-modification;tRNA wobble position uridine thiolation;tRNA wobble uridine modification
AAEL004608	N/A	N/A	N/A	N/A	N/A	N/A
AAEL004613	GO:0005737	cytoplasm	GO:0005524;GO:0003723;GO:0000287;GO:0000166;GO:0004826	ATP binding;RNA binding;magnesium ion binding;nucleotide binding;phenylalanine-tRNA ligase activity	GO:0006432	phenylalanyl-tRNA aminoacylation
AAEL004616	GO:0005737;GO:0005856	cytoplasm;cytoskeleton	GO:0005524;GO:0000166	ATP binding;nucleotide binding	N/A	N/A
AAEL004620	N/A	N/A	GO:0035091	phosphatidylinositol binding	N/A	N/A
AAEL004623	GO:0005856	cytoskeleton	N/A	N/A	N/A	N/A
AAEL004624	N/A	N/A	N/A	N/A	N/A	N/A
AAEL004625	N/A	N/A	N/A	N/A	N/A	N/A
AAEL004630	N/A	N/A	N/A	N/A	N/A	N/A
AAEL004631	GO:0005737;GO:0005856	cytoplasm;cytoskeleton	GO:0005524;GO:0000166	ATP binding;nucleotide binding	N/A	N/A
AAEL004633	GO:0016021	integral component of membrane	N/A	N/A	GO:0016485	protein processing
AAEL004634	GO:0005634	nucleus	N/A	N/A	GO:0030261;GO:0000278;GO:0007076	chromosome condensation;mitotic cell cycle;mitotic chromosome condensation
AAEL004643	N/A	N/A	N/A	N/A	N/A	N/A
AAEL004645	N/A	N/A	N/A	N/A	N/A	N/A
AAEL004646	N/A	N/A	N/A	N/A	N/A	N/A
AAEL004648	N/A	N/A	GO:0046983	protein dimerization activity	N/A	N/A
AAEL004653	N/A	N/A	N/A	N/A	GO:0006511	ubiquitin-dependent protein catabolic process
AAEL004657	GO:0016021;GO:0016020	integral component of membrane;membrane	N/A	N/A	N/A	N/A
AAEL004659	N/A	N/A	N/A	N/A	N/A	N/A
AAEL004661	N/A	N/A	GO:0102148;GO:0004563;GO:0016787;GO:0016798;GO:0004553	N-acetyl-beta-D-galactosaminidase activity;beta-N-acetylhexosaminidase activity;hydrolase activity;hydrolase activity, acting on glycosyl bonds;hydrolase activity, hydrolyzing O-glycosyl compounds	GO:0005975;GO:0008152	carbohydrate metabolic process;metabolic process
AAEL004662	GO:0016021;GO:0016020	integral component of membrane;membrane	N/A	N/A	N/A	N/A
AAEL004663	N/A	N/A	GO:0003723;GO:0009982	RNA binding;pseudouridine synthase activity	GO:0009451;GO:0001522	RNA modification;pseudouridine synthesis
AAEL004665	GO:0016021;GO:0016020	integral component of membrane;membrane	N/A	N/A	GO:0007155;GO:0042246	cell adhesion;tissue regeneration
AAEL004667	N/A	N/A	N/A	N/A	N/A	N/A
AAEL004668	N/A	N/A	GO:0005525;GO:0000166	GTP binding;nucleotide binding	N/A	N/A
AAEL004669	N/A	N/A	GO:0001540;GO:0005515	amyloid-beta binding;protein binding	N/A	N/A
AAEL004671	N/A	N/A	GO:0003824;GO:0016491	catalytic activity;oxidoreductase activity	GO:0055114	obsolete oxidation-reduction process
AAEL004672	N/A	N/A	N/A	N/A	N/A	N/A
AAEL004673	N/A	N/A	GO:0005515	protein binding	N/A	N/A
AAEL004674	N/A	N/A	GO:0042302	structural constituent of cuticle	N/A	N/A
AAEL004675	N/A	N/A	N/A	N/A	N/A	N/A
AAEL004676	N/A	N/A	GO:0010181;GO:0003824;GO:0016491	FMN binding;catalytic activity;oxidoreductase activity	GO:0055114	obsolete oxidation-reduction process
AAEL004677	N/A	N/A	GO:0010181;GO:0003824;GO:0016491	FMN binding;catalytic activity;oxidoreductase activity	GO:0055114	obsolete oxidation-reduction process
AAEL004678	GO:0016021;GO:0016020	integral component of membrane;membrane	GO:0004252	serine-type endopeptidase activity	GO:0006508	proteolysis
AAEL004680	N/A	N/A	N/A	N/A	N/A	N/A
AAEL004682	GO:0005737	cytoplasm	GO:0120013	lipid transfer activity	GO:0120009	intermembrane lipid transfer
AAEL004684	GO:0005737	cytoplasm	GO:0120013	lipid transfer activity	GO:0120009	intermembrane lipid transfer
AAEL004685	N/A	N/A	GO:0016491;GO:0016620	oxidoreductase activity;oxidoreductase activity, acting on the aldehyde or oxo group of donors, NAD or NADP as acceptor	GO:0055114	obsolete oxidation-reduction process
AAEL004686	GO:0031011;GO:0035267;GO:0097255;GO:0005634	Ino80 complex;NuA4 histone acetyltransferase complex;R2TP complex;nucleus	GO:0043139;GO:0005524;GO:0003678;GO:0004386;GO:0016787;GO:0000166	5'-3' DNA helicase activity;ATP binding;DNA helicase activity;helicase activity;hydrolase activity;nucleotide binding	GO:0032508;GO:0006310;GO:0006281;GO:0007049;GO:0051301;GO:0006974;GO:0006325;GO:1903508	DNA duplex unwinding;DNA recombination;DNA repair;cell cycle;cell division;cellular response to DNA damage stimulus;chromatin organization;positive regulation of nucleic acid-templated transcription
AAEL004688	GO:0016021;GO:0016020	integral component of membrane;membrane	GO:0019187	beta-1,4-mannosyltransferase activity	GO:0097502	mannosylation
AAEL004689	N/A	N/A	N/A	N/A	N/A	N/A
AAEL004690	N/A	N/A	N/A	N/A	N/A	N/A
AAEL004691	N/A	N/A	GO:0008270	zinc ion binding	N/A	N/A
AAEL004692	GO:0016021;GO:0016020	integral component of membrane;membrane	N/A	N/A	N/A	N/A
AAEL004694	N/A	N/A	N/A	N/A	N/A	N/A
AAEL004696	GO:0005634	nucleus	GO:0003677;GO:0003700;GO:0046872;GO:0005515;GO:0043565	DNA binding;DNA-binding transcription factor activity;metal ion binding;protein binding;sequence-specific DNA binding	GO:0006355	regulation of transcription, DNA-templated
AAEL004697	GO:0000836;GO:0016021;GO:0016020	Hrd1p ubiquitin ligase complex;integral component of membrane;membrane	GO:0061630	ubiquitin protein ligase activity	GO:0016567;GO:0030433	protein ubiquitination;ubiquitin-dependent ERAD pathway
AAEL004698	N/A	N/A	GO:0051539;GO:0003677;GO:0003896;GO:0003899;GO:0051536;GO:0046872;GO:0016779;GO:0016740	4 iron, 4 sulfur cluster binding;DNA binding;DNA primase activity;DNA-directed 5'-3' RNA polymerase activity;iron-sulfur cluster binding;metal ion binding;nucleotidyltransferase activity;transferase activity	GO:0006260;GO:0006269	DNA replication;DNA replication, synthesis of RNA primer
AAEL004699	N/A	N/A	GO:0003723;GO:0003676	RNA binding;nucleic acid binding	N/A	N/A
AAEL004700	N/A	N/A	GO:0005524;GO:0000166;GO:0004672;GO:0004674	ATP binding;nucleotide binding;protein kinase activity;protein serine/threonine kinase activity	GO:0006468	protein phosphorylation
AAEL004701	N/A	N/A	GO:0005524;GO:0004055;GO:0016874;GO:0000166	ATP binding;argininosuccinate synthase activity;ligase activity;nucleotide binding	GO:0006526;GO:0008652;GO:0000050	arginine biosynthetic process;cellular amino acid biosynthetic process;urea cycle
AAEL004702	GO:0036396	RNA N6-methyladenosine methyltransferase complex	N/A	N/A	GO:0080009	mRNA methylation
AAEL004703	N/A	N/A	N/A	N/A	N/A	N/A
AAEL004705	N/A	N/A	N/A	N/A	N/A	N/A
AAEL004707	GO:0005634	nucleus	GO:0003677;GO:0043565	DNA binding;sequence-specific DNA binding	GO:0006355	regulation of transcription, DNA-templated
AAEL004709	GO:0016021;GO:0016020	integral component of membrane;membrane	GO:0003824;GO:0043169;GO:0016787;GO:0046872;GO:0004721;GO:0004722	catalytic activity;cation binding;hydrolase activity;metal ion binding;phosphoprotein phosphatase activity;protein serine/threonine phosphatase activity	GO:0006470	protein dephosphorylation
AAEL004710	N/A	N/A	N/A	N/A	N/A	N/A
AAEL004711	N/A	N/A	GO:0005515	protein binding	N/A	N/A
AAEL004712	N/A	N/A	N/A	N/A	N/A	N/A
AAEL004713	N/A	N/A	GO:0046872;GO:0005515;GO:0008270	metal ion binding;protein binding;zinc ion binding	N/A	N/A
AAEL004715	N/A	N/A	N/A	N/A	N/A	N/A
AAEL004716	GO:0005634	nucleus	GO:0005524	ATP binding	N/A	N/A
AAEL004717	GO:0016533	protein kinase 5 complex	GO:0061575	cyclin-dependent protein serine/threonine kinase activator activity	GO:0045737	positive regulation of cyclin-dependent protein serine/threonine kinase activity
AAEL004718	N/A	N/A	N/A	N/A	N/A	N/A
AAEL004719	N/A	N/A	N/A	N/A	GO:0008356	asymmetric cell division
AAEL004724	N/A	N/A	GO:0016787	hydrolase activity	N/A	N/A
AAEL004725	N/A	N/A	N/A	N/A	N/A	N/A
AAEL004726	N/A	N/A	N/A	N/A	N/A	N/A
AAEL004727	N/A	N/A	GO:0005524;GO:0035299;GO:0016301;GO:0000166;GO:0016740	ATP binding;inositol pentakisphosphate 2-kinase activity;kinase activity;nucleotide binding;transferase activity	GO:0016310	phosphorylation
AAEL004728	N/A	N/A	GO:0047150;GO:0046872;GO:0008168;GO:0016740;GO:0008270	betaine-homocysteine S-methyltransferase activity;metal ion binding;methyltransferase activity;transferase activity;zinc ion binding	GO:0009086;GO:0032259	methionine biosynthetic process;methylation
AAEL004729	N/A	N/A	GO:0005549	odorant binding	N/A	N/A
AAEL004730	N/A	N/A	GO:0005549	odorant binding	N/A	N/A
AAEL004731	N/A	N/A	GO:0005085	guanyl-nucleotide exchange factor activity	GO:0007264	small GTPase mediated signal transduction
AAEL004732	GO:0016021;GO:0016020	integral component of membrane;membrane	GO:0004930;GO:0004983	G protein-coupled receptor activity;neuropeptide Y receptor activity	GO:0007186;GO:0007218;GO:0007165	G protein-coupled receptor signaling pathway;neuropeptide signaling pathway;signal transduction
AAEL004733	GO:0000502	proteasome complex	GO:0061578;GO:0008237;GO:0005515	Lys63-specific deubiquitinase activity;metallopeptidase activity;protein binding	GO:0070536;GO:0006508	protein K63-linked deubiquitination;proteolysis
AAEL004734	N/A	N/A	GO:0005515	protein binding	N/A	N/A
AAEL004735	N/A	N/A	N/A	N/A	N/A	N/A
AAEL004736	N/A	N/A	N/A	N/A	N/A	N/A
AAEL004738	GO:0005737	cytoplasm	GO:0004177;GO:0016787;GO:0046872;GO:0070006;GO:0008235;GO:0008233	aminopeptidase activity;hydrolase activity;metal ion binding;metalloaminopeptidase activity;metalloexopeptidase activity;peptidase activity	GO:0070084;GO:0006508	protein initiator methionine removal;proteolysis
AAEL004739	N/A	N/A	GO:0003995;GO:0050660;GO:0016491;GO:0016627	acyl-CoA dehydrogenase activity;flavin adenine dinucleotide binding;oxidoreductase activity;oxidoreductase activity, acting on the CH-CH group of donors	GO:0055114	obsolete oxidation-reduction process
AAEL004740	N/A	N/A	GO:0005525	GTP binding	N/A	N/A
AAEL004741	GO:0016021;GO:0016020	integral component of membrane;membrane	GO:0015267	channel activity	GO:0055085	transmembrane transport
AAEL004742	N/A	N/A	GO:0042302	structural constituent of cuticle	N/A	N/A
AAEL004743	GO:0016021	integral component of membrane	GO:0005524;GO:0016887;GO:0042626;GO:0022857	ATP binding;ATP hydrolysis activity;ATPase-coupled transmembrane transporter activity;transmembrane transporter activity	GO:0055085	transmembrane transport
AAEL004744	GO:0005634	nucleus	GO:0046982;GO:0043565	protein heterodimerization activity;sequence-specific DNA binding	GO:0006355	regulation of transcription, DNA-templated
AAEL004745	N/A	N/A	GO:0042302	structural constituent of cuticle	N/A	N/A
AAEL004746	N/A	N/A	GO:0042302	structural constituent of cuticle	N/A	N/A
AAEL004747	N/A	N/A	GO:0042302	structural constituent of cuticle	N/A	N/A
AAEL004748	N/A	N/A	GO:0042302	structural constituent of cuticle	N/A	N/A
AAEL004749	N/A	N/A	GO:0042302	structural constituent of cuticle	N/A	N/A
AAEL004750	N/A	N/A	N/A	N/A	N/A	N/A
AAEL004751	N/A	N/A	GO:0042302	structural constituent of cuticle	N/A	N/A
AAEL004752	N/A	N/A	GO:0042302	structural constituent of cuticle	N/A	N/A
AAEL004754	N/A	N/A	N/A	N/A	N/A	N/A
AAEL004755	N/A	N/A	GO:0003824	catalytic activity	N/A	N/A
AAEL004756	GO:0000139;GO:0005737	Golgi membrane;cytoplasm	N/A	N/A	GO:0006886;GO:0048280;GO:0016192	intracellular protein transport;vesicle fusion with Golgi apparatus;vesicle-mediated transport
AAEL004757	N/A	N/A	N/A	N/A	N/A	N/A
AAEL004758	N/A	N/A	GO:0042302	structural constituent of cuticle	N/A	N/A
AAEL004759	N/A	N/A	GO:0042302	structural constituent of cuticle	N/A	N/A
AAEL004760	N/A	N/A	GO:0042302	structural constituent of cuticle	N/A	N/A
AAEL004761	N/A	N/A	GO:0005524;GO:0004672	ATP binding;protein kinase activity	GO:0006468	protein phosphorylation
AAEL004762	N/A	N/A	GO:0042302	structural constituent of cuticle	N/A	N/A
AAEL004763	N/A	N/A	N/A	N/A	N/A	N/A
AAEL004764	N/A	N/A	GO:0042302	structural constituent of cuticle	N/A	N/A
AAEL004765	N/A	N/A	GO:0042302	structural constituent of cuticle	N/A	N/A
AAEL004766	N/A	N/A	GO:0005515	protein binding	N/A	N/A
AAEL004768	N/A	N/A	N/A	N/A	N/A	N/A
AAEL004769	N/A	N/A	GO:0042302	structural constituent of cuticle	N/A	N/A
AAEL004770	N/A	N/A	GO:0042302	structural constituent of cuticle	N/A	N/A
AAEL004771	N/A	N/A	GO:0042302	structural constituent of cuticle	N/A	N/A
AAEL004772	N/A	N/A	GO:0042302	structural constituent of cuticle	N/A	N/A
AAEL004773	N/A	N/A	GO:0008168;GO:0016740	methyltransferase activity;transferase activity	GO:0032259	methylation
AAEL004774	N/A	N/A	GO:0003676	nucleic acid binding	N/A	N/A
AAEL004775	N/A	N/A	N/A	N/A	N/A	N/A
AAEL004776	N/A	N/A	GO:0042302	structural constituent of cuticle	N/A	N/A
AAEL004777	GO:0016021;GO:0016020	integral component of membrane;membrane	GO:0004930;GO:0005515;GO:0016500	G protein-coupled receptor activity;protein binding;protein-hormone receptor activity	GO:0007186	G protein-coupled receptor signaling pathway
AAEL004778	N/A	N/A	GO:0003995;GO:0050660;GO:0016491;GO:0016627	acyl-CoA dehydrogenase activity;flavin adenine dinucleotide binding;oxidoreductase activity;oxidoreductase activity, acting on the CH-CH group of donors	GO:0055114	obsolete oxidation-reduction process
AAEL004779	N/A	N/A	GO:0016853;GO:0003755	isomerase activity;peptidyl-prolyl cis-trans isomerase activity	GO:0006457;GO:0000413	protein folding;protein peptidyl-prolyl isomerization
AAEL004780	N/A	N/A	GO:0042302	structural constituent of cuticle	N/A	N/A
AAEL004782	N/A	N/A	GO:0042302	structural constituent of cuticle	N/A	N/A
AAEL004783	N/A	N/A	GO:0008073	ornithine decarboxylase inhibitor activity	GO:0043086	negative regulation of catalytic activity
AAEL004784	N/A	N/A	GO:0003824	catalytic activity	N/A	N/A
AAEL004788	GO:0016021;GO:0016020	integral component of membrane;membrane	N/A	N/A	N/A	N/A
AAEL004790	N/A	N/A	GO:0005515;GO:0016740;GO:0004842	protein binding;transferase activity;ubiquitin-protein transferase activity	GO:0016567	protein ubiquitination
AAEL004791	GO:0016021;GO:0016020	integral component of membrane;membrane	GO:0035091	phosphatidylinositol binding	N/A	N/A
AAEL004793	N/A	N/A	GO:0008236	serine-type peptidase activity	GO:0006508	proteolysis
AAEL004798	GO:0005576	extracellular region	GO:0008061	chitin binding	GO:0006030	chitin metabolic process
AAEL004799	N/A	N/A	GO:0003676	nucleic acid binding	N/A	N/A
AAEL004802	N/A	N/A	GO:0001227	DNA-binding transcription repressor activity, RNA polymerase II-specific	GO:0000122	negative regulation of transcription by RNA polymerase II
AAEL004803	N/A	N/A	N/A	N/A	N/A	N/A
AAEL004804	GO:0031314;GO:0016020;GO:0005743;GO:0005739	extrinsic component of mitochondrial inner membrane;membrane;mitochondrial inner membrane;mitochondrion	GO:0008425;GO:0010420;GO:0061542;GO:0008689;GO:0004395;GO:0008168;GO:0016740	2-polyprenyl-6-methoxy-1,4-benzoquinone methyltransferase activity;3,4-dihydroxy-5-polyprenylbenzoic acid O-methyltransferase activity;3-demethylubiquinol-n 3-O-methyltransferase activity;3-demethylubiquinone-9 3-O-methyltransferase activity;hexaprenyldihydroxybenzoate methyltransferase activity;met	GO:0032259;GO:0006744	methylation;ubiquinone biosynthetic process
AAEL004805	GO:0016021;GO:0016020	integral component of membrane;membrane	N/A	N/A	GO:0055085	transmembrane transport
AAEL004809	N/A	N/A	N/A	N/A	N/A	N/A
AAEL004810	N/A	N/A	GO:0005515	protein binding	N/A	N/A
AAEL004813	N/A	N/A	N/A	N/A	N/A	N/A
AAEL004814	GO:0016021;GO:0016020	integral component of membrane;membrane	N/A	N/A	GO:0055085	transmembrane transport
AAEL004817	N/A	N/A	N/A	N/A	N/A	N/A
AAEL004818	N/A	N/A	N/A	N/A	N/A	N/A
AAEL004819	N/A	N/A	GO:0005085;GO:0005515	guanyl-nucleotide exchange factor activity;protein binding	N/A	N/A
AAEL004820	GO:0005634	nucleus	GO:0003676;GO:0008270	nucleic acid binding;zinc ion binding	N/A	N/A
AAEL004821	GO:0016021;GO:0016020	integral component of membrane;membrane	N/A	N/A	GO:0055085	transmembrane transport
AAEL004823	N/A	N/A	GO:0046872;GO:0016491;GO:0004784	metal ion binding;oxidoreductase activity;superoxide dismutase activity	GO:0055114;GO:0019430;GO:0006801	obsolete oxidation-reduction process;removal of superoxide radicals;superoxide metabolic process
AAEL004824	GO:0016021;GO:0016020	integral component of membrane;membrane	GO:0016747	acyltransferase activity, transferring groups other than amino-acyl groups	N/A	N/A
AAEL004825	GO:0016021	integral component of membrane	N/A	N/A	GO:0055085	transmembrane transport
AAEL004829	N/A	N/A	N/A	N/A	GO:0022904	respiratory electron transport chain
AAEL004832	GO:0000123	histone acetyltransferase complex	N/A	N/A	N/A	N/A
AAEL004833	GO:0005576	extracellular region	N/A	N/A	GO:0042742	defense response to bacterium
AAEL004835	N/A	N/A	GO:0005515	protein binding	N/A	N/A
AAEL004836	GO:0016021;GO:0016020	integral component of membrane;membrane	GO:0022857	transmembrane transporter activity	GO:0055085	transmembrane transport
AAEL004837	N/A	N/A	GO:0003676	nucleic acid binding	N/A	N/A
AAEL004839	GO:0042025	host cell nucleus	GO:0016538	cyclin-dependent protein serine/threonine kinase regulator activity	GO:0006357;GO:0006351	regulation of transcription by RNA polymerase II;transcription, DNA-templated
AAEL004840	GO:0005634	nucleus	GO:0003677;GO:0003700;GO:0043565	DNA binding;DNA-binding transcription factor activity;sequence-specific DNA binding	GO:0006355	regulation of transcription, DNA-templated
AAEL004841	N/A	N/A	N/A	N/A	N/A	N/A
AAEL004843	GO:0005634	nucleus	N/A	N/A	GO:0006338	chromatin remodeling
AAEL004844	N/A	N/A	GO:0005515	protein binding	N/A	N/A
AAEL004846	GO:0097025;GO:0016323;GO:0030054;GO:0016020;GO:0005886;GO:0098793	MPP7-DLG1-LIN7 complex;basolateral plasma membrane;cell junction;membrane;plasma membrane;presynapse	GO:0097016;GO:0005515	L27 domain binding;protein binding	GO:0006887;GO:0007269;GO:0015031	exocytosis;neurotransmitter secretion;protein transport
AAEL004847	N/A	N/A	GO:0008080	N-acetyltransferase activity	N/A	N/A
AAEL004852	N/A	N/A	GO:0005515	protein binding	N/A	N/A
AAEL004853	N/A	N/A	GO:0004370;GO:0016301;GO:0016773;GO:0016740	glycerol kinase activity;kinase activity;phosphotransferase activity, alcohol group as acceptor;transferase activity	GO:0005975;GO:0006072;GO:0016310	carbohydrate metabolic process;glycerol-3-phosphate metabolic process;phosphorylation
AAEL004854	N/A	N/A	N/A	N/A	N/A	N/A
AAEL004855	GO:0016021;GO:0016020;GO:0005743	integral component of membrane;membrane;mitochondrial inner membrane	GO:0005347;GO:0022857	ATP transmembrane transporter activity;transmembrane transporter activity	GO:0055085	transmembrane transport
AAEL004856	N/A	N/A	GO:0005549	odorant binding	N/A	N/A
AAEL004857	GO:0005858	axonemal dynein complex	N/A	N/A	GO:0070286	axonemal dynein complex assembly
AAEL004859	N/A	N/A	GO:0005524;GO:0003723;GO:0004386;GO:0016787;GO:0003676;GO:0000166	ATP binding;RNA binding;helicase activity;hydrolase activity;nucleic acid binding;nucleotide binding	N/A	N/A
AAEL004860	GO:0005737;GO:0005634	cytoplasm;nucleus	GO:0010309;GO:0051213;GO:0005506;GO:0046872;GO:0016491	acireductone dioxygenase [iron(II)-requiring] activity;dioxygenase activity;iron ion binding;metal ion binding;oxidoreductase activity	GO:0019509;GO:0008652;GO:0009086;GO:0055114	L-methionine salvage from methylthioadenosine;cellular amino acid biosynthetic process;methionine biosynthetic process;obsolete oxidation-reduction process
AAEL004861	N/A	N/A	N/A	N/A	N/A	N/A
AAEL004862	N/A	N/A	N/A	N/A	GO:0006357	regulation of transcription by RNA polymerase II
AAEL004863	N/A	N/A	N/A	N/A	N/A	N/A
AAEL004865	N/A	N/A	N/A	N/A	GO:0051726	regulation of cell cycle
AAEL004866	GO:0005965	protein farnesyltransferase complex	GO:0003824;GO:0046872;GO:0004659;GO:0004660;GO:0016740;GO:0008270	catalytic activity;metal ion binding;prenyltransferase activity;protein farnesyltransferase activity;transferase activity;zinc ion binding	GO:0018343	protein farnesylation
AAEL004867	N/A	N/A	N/A	N/A	N/A	N/A
AAEL004868	N/A	N/A	GO:0016844	strictosidine synthase activity	GO:0009058	biosynthetic process
AAEL004869	N/A	N/A	GO:0003676	nucleic acid binding	N/A	N/A
AAEL004870	GO:0016021;GO:0016020	integral component of membrane;membrane	GO:0020037;GO:0005506;GO:0046872;GO:0004497;GO:0016491;GO:0016705	heme binding;iron ion binding;metal ion binding;monooxygenase activity;oxidoreductase activity;oxidoreductase activity, acting on paired donors, with incorporation or reduction of molecular oxygen	GO:0055114	obsolete oxidation-reduction process
AAEL004872	N/A	N/A	N/A	N/A	N/A	N/A
AAEL004873	N/A	N/A	N/A	N/A	N/A	N/A
AAEL004874	N/A	N/A	N/A	N/A	N/A	N/A
AAEL004875	GO:0000151	ubiquitin ligase complex	GO:0005515;GO:0008270	protein binding;zinc ion binding	GO:0016567	protein ubiquitination
AAEL004876	N/A	N/A	GO:0004383;GO:0016849	guanylate cyclase activity;phosphorus-oxygen lyase activity	GO:0006182;GO:0009190;GO:0035556	cGMP biosynthetic process;cyclic nucleotide biosynthetic process;intracellular signal transduction
AAEL004877	GO:0016021;GO:0016020	integral component of membrane;membrane	N/A	N/A	N/A	N/A
AAEL004879	GO:0005783;GO:0005789;GO:0016021;GO:0016020	endoplasmic reticulum;endoplasmic reticulum membrane;integral component of membrane;membrane	N/A	N/A	GO:0006486	protein glycosylation
AAEL004881	GO:0016021;GO:0016020	integral component of membrane;membrane	GO:0004222;GO:0008237	metalloendopeptidase activity;metallopeptidase activity	GO:0006508	proteolysis
AAEL004883	N/A	N/A	GO:0004383;GO:0016849	guanylate cyclase activity;phosphorus-oxygen lyase activity	GO:0006182;GO:0009190;GO:0035556	cGMP biosynthetic process;cyclic nucleotide biosynthetic process;intracellular signal transduction
AAEL004884	N/A	N/A	GO:0016844	strictosidine synthase activity	GO:0009058	biosynthetic process
AAEL004885	GO:0016021;GO:0016020	integral component of membrane;membrane	GO:0016787;GO:0008233;GO:0004252;GO:0008236	hydrolase activity;peptidase activity;serine-type endopeptidase activity;serine-type peptidase activity	GO:0006508	proteolysis
AAEL004889	N/A	N/A	GO:0003676	nucleic acid binding	N/A	N/A
AAEL004891	GO:0005634	nucleus	GO:0003676;GO:0008270	nucleic acid binding;zinc ion binding	N/A	N/A
AAEL004892	GO:0005634	nucleus	GO:0003676;GO:0008270	nucleic acid binding;zinc ion binding	N/A	N/A
AAEL004894	N/A	N/A	N/A	N/A	N/A	N/A
AAEL004896	GO:0033588	elongator holoenzyme complex	GO:0005515	protein binding	GO:0002098	tRNA wobble uridine modification
AAEL004897	GO:0005576	extracellular region	GO:0008061;GO:0004553	chitin binding;hydrolase activity, hydrolyzing O-glycosyl compounds	GO:0005975	carbohydrate metabolic process
AAEL004898	N/A	N/A	N/A	N/A	N/A	N/A
AAEL004899	N/A	N/A	N/A	N/A	N/A	N/A
AAEL004900	N/A	N/A	GO:0016740	transferase activity	GO:0008299	isoprenoid biosynthetic process
AAEL004902	N/A	N/A	GO:0005525;GO:0003924	GTP binding;GTPase activity	N/A	N/A
AAEL004903	GO:0005576	extracellular region	GO:0008061	chitin binding	GO:0006030	chitin metabolic process
AAEL004905	GO:0016021;GO:0016020	integral component of membrane;membrane	GO:0022857	transmembrane transporter activity	GO:0055085	transmembrane transport
AAEL004907	N/A	N/A	N/A	N/A	N/A	N/A
AAEL004910	GO:0005794;GO:0000139;GO:0016021;GO:0016020	Golgi apparatus;Golgi membrane;integral component of membrane;membrane	N/A	N/A	GO:0006506	GPI anchor biosynthetic process
AAEL004911	N/A	N/A	GO:0005524;GO:0003676	ATP binding;nucleic acid binding	N/A	N/A
AAEL004913	N/A	N/A	GO:0005525;GO:0003924;GO:0000166	GTP binding;GTPase activity;nucleotide binding	N/A	N/A
AAEL004914	GO:0048500	signal recognition particle	GO:0008312	7S RNA binding	GO:0006614	SRP-dependent cotranslational protein targeting to membrane
AAEL004915	N/A	N/A	N/A	N/A	N/A	N/A
AAEL004916	GO:0016021;GO:0016020	integral component of membrane;membrane	GO:0047464	heparosan-N-sulfate-glucuronate 5-epimerase activity	GO:0015012	heparan sulfate proteoglycan biosynthetic process
AAEL004918	N/A	N/A	GO:0003676;GO:0005515;GO:0008270	nucleic acid binding;protein binding;zinc ion binding	N/A	N/A
AAEL004919	GO:0016021;GO:0016020	integral component of membrane;membrane	GO:0005230;GO:0005216;GO:0004888	extracellular ligand-gated ion channel activity;ion channel activity;transmembrane signaling receptor activity	GO:0034220;GO:0006811	ion transmembrane transport;ion transport
AAEL004920	N/A	N/A	GO:0005515	protein binding	N/A	N/A
AAEL004921	N/A	N/A	GO:0042302	structural constituent of cuticle	N/A	N/A
AAEL004923	GO:0016021;GO:0016020	integral component of membrane;membrane	GO:0005230;GO:0005216;GO:0004888	extracellular ligand-gated ion channel activity;ion channel activity;transmembrane signaling receptor activity	GO:0034220;GO:0006811	ion transmembrane transport;ion transport
AAEL004928	N/A	N/A	N/A	N/A	N/A	N/A
AAEL004930	N/A	N/A	GO:0004089;GO:0046872;GO:0008270	carbonate dehydratase activity;metal ion binding;zinc ion binding	N/A	N/A
AAEL004931	N/A	N/A	GO:0102148;GO:0004563;GO:0016787;GO:0016798;GO:0004553	N-acetyl-beta-D-galactosaminidase activity;beta-N-acetylhexosaminidase activity;hydrolase activity;hydrolase activity, acting on glycosyl bonds;hydrolase activity, hydrolyzing O-glycosyl compounds	GO:0005975;GO:0008152	carbohydrate metabolic process;metabolic process
AAEL004933	N/A	N/A	GO:0016787;GO:0016788	hydrolase activity;hydrolase activity, acting on ester bonds	GO:0016042;GO:0006629	lipid catabolic process;lipid metabolic process
AAEL004935	GO:0016021;GO:0016020	integral component of membrane;membrane	GO:0005230;GO:0005216;GO:0004888	extracellular ligand-gated ion channel activity;ion channel activity;transmembrane signaling receptor activity	GO:0034220;GO:0006811	ion transmembrane transport;ion transport
AAEL004936	N/A	N/A	GO:0008093;GO:0070840	cytoskeletal anchor activity;dynein complex binding	N/A	N/A
AAEL004938	N/A	N/A	N/A	N/A	N/A	N/A
AAEL004939	GO:0005737;GO:0005856;GO:0005874	cytoplasm;cytoskeleton;microtubule	GO:0005525;GO:0003924;GO:0000166;GO:0005200	GTP binding;GTPase activity;nucleotide binding;structural constituent of cytoskeleton	GO:0007010;GO:0007017	cytoskeleton organization;microtubule-based process
AAEL004940	GO:0005634	nucleus	GO:0003676;GO:0008270	nucleic acid binding;zinc ion binding	N/A	N/A
AAEL004941	N/A	N/A	GO:0020037;GO:0005506;GO:0016705	heme binding;iron ion binding;oxidoreductase activity, acting on paired donors, with incorporation or reduction of molecular oxygen	GO:0055114	obsolete oxidation-reduction process
AAEL004942	GO:0016514;GO:0005634	SWI/SNF complex;nucleus	GO:0005524;GO:0016887;GO:0042393;GO:0016817;GO:0005515	ATP binding;ATP hydrolysis activity;histone binding;hydrolase activity, acting on acid anhydrides;protein binding	GO:0043044;GO:0006355	ATP-dependent chromatin remodeling;regulation of transcription, DNA-templated
AAEL004947	GO:0016021;GO:0016020	integral component of membrane;membrane	GO:0102336;GO:0102337;GO:0102338;GO:0016740;GO:0102756	3-oxo-arachidoyl-CoA synthase activity;3-oxo-cerotoyl-CoA synthase activity;3-oxo-lignoceronyl-CoA synthase activity;transferase activity;very-long-chain 3-ketoacyl-CoA synthase activity	GO:0006633;GO:0006631;GO:0006629	fatty acid biosynthetic process;fatty acid metabolic process;lipid metabolic process
AAEL004948	N/A	N/A	GO:0016787;GO:0008233;GO:0004252;GO:0008236	hydrolase activity;peptidase activity;serine-type endopeptidase activity;serine-type peptidase activity	GO:0006508	proteolysis
AAEL004949	GO:0016021;GO:0016020	integral component of membrane;membrane	GO:0102336;GO:0102337;GO:0102338;GO:0016740;GO:0102756	3-oxo-arachidoyl-CoA synthase activity;3-oxo-cerotoyl-CoA synthase activity;3-oxo-lignoceronyl-CoA synthase activity;transferase activity;very-long-chain 3-ketoacyl-CoA synthase activity	GO:0006633;GO:0006631;GO:0006629	fatty acid biosynthetic process;fatty acid metabolic process;lipid metabolic process
AAEL004950	GO:0005634	nucleus	GO:0003676;GO:0008270	nucleic acid binding;zinc ion binding	N/A	N/A
AAEL004951	N/A	N/A	GO:0042302	structural constituent of cuticle	N/A	N/A
AAEL004952	N/A	N/A	GO:0008418	protein-N-terminal asparagine amidohydrolase activity	N/A	N/A
AAEL004953	GO:0016021;GO:0016020	integral component of membrane;membrane	GO:0102336;GO:0102337;GO:0102338;GO:0016740;GO:0102756	3-oxo-arachidoyl-CoA synthase activity;3-oxo-cerotoyl-CoA synthase activity;3-oxo-lignoceronyl-CoA synthase activity;transferase activity;very-long-chain 3-ketoacyl-CoA synthase activity	GO:0006633;GO:0006631;GO:0006629	fatty acid biosynthetic process;fatty acid metabolic process;lipid metabolic process
AAEL004955	N/A	N/A	N/A	N/A	N/A	N/A
AAEL004956	N/A	N/A	N/A	N/A	N/A	N/A
AAEL004957	N/A	N/A	N/A	N/A	N/A	N/A
AAEL004958	GO:0016021;GO:0016020	integral component of membrane;membrane	GO:0005230;GO:0016740	extracellular ligand-gated ion channel activity;transferase activity	GO:0034220;GO:0006811	ion transmembrane transport;ion transport
AAEL004960	N/A	N/A	N/A	N/A	N/A	N/A
AAEL004964	N/A	N/A	GO:0005515	protein binding	N/A	N/A
AAEL004967	N/A	N/A	GO:0016787;GO:0008934;GO:0052832;GO:0052833;GO:0052834;GO:0046872	hydrolase activity;inositol monophosphate 1-phosphatase activity;inositol monophosphate 3-phosphatase activity;inositol monophosphate 4-phosphatase activity;inositol monophosphate phosphatase activity;metal ion binding	GO:0006021;GO:0046855;GO:0046854	inositol biosynthetic process;inositol phosphate dephosphorylation;phosphatidylinositol phosphate biosynthetic process
AAEL004970	N/A	N/A	GO:0004371	glycerone kinase activity	GO:0006071;GO:0016310	glycerol metabolic process;phosphorylation
AAEL004972	N/A	N/A	N/A	N/A	N/A	N/A
AAEL004973	N/A	N/A	GO:0070273	phosphatidylinositol-4-phosphate binding	N/A	N/A
AAEL004974	GO:0005794;GO:0000139;GO:0016020	Golgi apparatus;Golgi membrane;membrane	GO:0015018;GO:0046872;GO:0016740	galactosylgalactosylxylosylprotein 3-beta-glucuronosyltransferase activity;metal ion binding;transferase activity	GO:0006486	protein glycosylation
AAEL004975	N/A	N/A	GO:0003676	nucleic acid binding	N/A	N/A
AAEL004976	N/A	N/A	N/A	N/A	N/A	N/A
AAEL004977	GO:0030127	COPII vesicle coat	GO:0008270	zinc ion binding	GO:0006888;GO:0006886;GO:0015031	endoplasmic reticulum to Golgi vesicle-mediated transport;intracellular protein transport;protein transport
AAEL004978	N/A	N/A	GO:0005524;GO:0004386;GO:0016787;GO:0003676;GO:0000166	ATP binding;helicase activity;hydrolase activity;nucleic acid binding;nucleotide binding	N/A	N/A
AAEL004979	N/A	N/A	GO:0016787;GO:0008233;GO:0004252;GO:0008236	hydrolase activity;peptidase activity;serine-type endopeptidase activity;serine-type peptidase activity	GO:0006508	proteolysis
AAEL004980	N/A	N/A	GO:0008234;GO:0016787;GO:0046872;GO:0008233;GO:0036459;GO:0008270	cysteine-type peptidase activity;hydrolase activity;metal ion binding;peptidase activity;thiol-dependent ubiquitinyl hydrolase activity;zinc ion binding	GO:0016579;GO:0006508;GO:0006511	protein deubiquitination;proteolysis;ubiquitin-dependent protein catabolic process
AAEL004981	GO:0016021;GO:0005802	integral component of membrane;trans-Golgi network	GO:0005524;GO:0140326;GO:0000287;GO:0000166	ATP binding;ATPase-coupled intramembrane lipid transporter activity;magnesium ion binding;nucleotide binding	GO:0015914	phospholipid transport
AAEL004982	GO:0016021;GO:0016020	integral component of membrane;membrane	N/A	N/A	N/A	N/A
AAEL004983	GO:0005634	nucleus	GO:0046872;GO:0035064	metal ion binding;methylated histone binding	GO:0006325;GO:0016573;GO:0008285;GO:0043065	chromatin organization;histone acetylation;negative regulation of cell population proliferation;positive regulation of apoptotic process
AAEL004984	N/A	N/A	N/A	N/A	GO:0010265	SCF complex assembly
AAEL004985	GO:0005777	peroxisome	N/A	N/A	N/A	N/A
AAEL004986	N/A	N/A	GO:0005515	protein binding	N/A	N/A
AAEL004987	N/A	N/A	N/A	N/A	N/A	N/A
AAEL004988	N/A	N/A	GO:0005524;GO:0016301;GO:0004618;GO:0016740	ATP binding;kinase activity;phosphoglycerate kinase activity;transferase activity	GO:0006096;GO:0016310	glycolytic process;phosphorylation
AAEL004989	N/A	N/A	GO:0003723;GO:0003676	RNA binding;nucleic acid binding	N/A	N/A
AAEL004990	N/A	N/A	N/A	N/A	N/A	N/A
AAEL004991	GO:0005856	cytoskeleton	GO:0008092	cytoskeletal protein binding	N/A	N/A
AAEL004992	N/A	N/A	N/A	N/A	N/A	N/A
AAEL004995	GO:0005737;GO:0005634	cytoplasm;nucleus	GO:0004536;GO:0016787	deoxyribonuclease activity;hydrolase activity	GO:0006309;GO:0006915	apoptotic DNA fragmentation;apoptotic process
AAEL004996	N/A	N/A	GO:0016787;GO:0008233;GO:0004252;GO:0008236	hydrolase activity;peptidase activity;serine-type endopeptidase activity;serine-type peptidase activity	GO:0006508	proteolysis
AAEL004997	N/A	N/A	N/A	N/A	N/A	N/A
AAEL004999	GO:0016021;GO:0016020	integral component of membrane;membrane	N/A	N/A	N/A	N/A
AAEL005000	GO:0005634	nucleus	N/A	N/A	N/A	N/A
AAEL005001	GO:0016021;GO:0016020	integral component of membrane;membrane	GO:0015267	channel activity	GO:0055085	transmembrane transport
AAEL005002	GO:0016021;GO:0016020;GO:0005886	integral component of membrane;membrane;plasma membrane	GO:0005515	protein binding	GO:0007411;GO:0007155	axon guidance;cell adhesion
AAEL005003	N/A	N/A	GO:0005524;GO:0004672	ATP binding;protein kinase activity	GO:0006468	protein phosphorylation
AAEL005005	N/A	N/A	GO:0005515	protein binding	N/A	N/A
AAEL005006	GO:0016021;GO:0016020	integral component of membrane;membrane	GO:0020037;GO:0005506;GO:0046872;GO:0004497;GO:0016491;GO:0016705	heme binding;iron ion binding;metal ion binding;monooxygenase activity;oxidoreductase activity;oxidoreductase activity, acting on paired donors, with incorporation or reduction of molecular oxygen	GO:0055114	obsolete oxidation-reduction process
AAEL005008	GO:0016020	membrane	GO:0015267	channel activity	GO:0055085	transmembrane transport
AAEL005013	N/A	N/A	N/A	N/A	N/A	N/A
AAEL005014	GO:0016021;GO:0016020	integral component of membrane;membrane	GO:0005262;GO:0005216;GO:0005515	calcium channel activity;ion channel activity;protein binding	GO:0070588;GO:0006811;GO:0055085	calcium ion transmembrane transport;ion transport;transmembrane transport
AAEL005016	GO:0016021;GO:0016020	integral component of membrane;membrane	GO:0030246	carbohydrate binding	N/A	N/A
AAEL005017	N/A	N/A	N/A	N/A	N/A	N/A
AAEL005018	GO:0005634	nucleus	GO:0003676;GO:0008270	nucleic acid binding;zinc ion binding	N/A	N/A
AAEL005019	GO:0016021;GO:0016020	integral component of membrane;membrane	N/A	N/A	N/A	N/A
AAEL005020	GO:0005634	nucleus	GO:0003676;GO:0008270	nucleic acid binding;zinc ion binding	N/A	N/A
AAEL005021	N/A	N/A	N/A	N/A	N/A	N/A
AAEL005022	GO:0016592;GO:0005634	mediator complex;nucleus	GO:0003712	transcription coregulator activity	GO:0006357;GO:0006355	regulation of transcription by RNA polymerase II;regulation of transcription, DNA-templated
AAEL005023	N/A	N/A	GO:0016409	palmitoyltransferase activity	N/A	N/A
AAEL005024	N/A	N/A	N/A	N/A	N/A	N/A
AAEL005025	N/A	N/A	GO:0005515	protein binding	GO:0045292	mRNA cis splicing, via spliceosome
AAEL005026	GO:0016021;GO:0016020	integral component of membrane;membrane	GO:0005524;GO:0016887;GO:0042626;GO:0000166	ATP binding;ATP hydrolysis activity;ATPase-coupled transmembrane transporter activity;nucleotide binding	GO:0055085	transmembrane transport
AAEL005027	GO:0005840	ribosome	GO:0003735	structural constituent of ribosome	GO:0006412;GO:0006414	translation;translational elongation
AAEL005028	GO:0005634	nucleus	GO:0003676;GO:0008270	nucleic acid binding;zinc ion binding	N/A	N/A
AAEL005029	GO:0005634	nucleus	GO:0003676;GO:0008270	nucleic acid binding;zinc ion binding	N/A	N/A
AAEL005030	GO:0016021;GO:0016020	integral component of membrane;membrane	N/A	N/A	N/A	N/A
AAEL005031	GO:0005634	nucleus	GO:0003676;GO:0008270	nucleic acid binding;zinc ion binding	N/A	N/A
AAEL005032	GO:0016021;GO:0016020	integral component of membrane;membrane	N/A	N/A	N/A	N/A
AAEL005033	N/A	N/A	GO:0003676	nucleic acid binding	N/A	N/A
AAEL005034	N/A	N/A	GO:0020037;GO:0046872;GO:0019825;GO:0005344	heme binding;metal ion binding;oxygen binding;oxygen carrier activity	GO:0015671	oxygen transport
AAEL005035	GO:0016021;GO:0016020	integral component of membrane;membrane	GO:0004659;GO:0016765	prenyltransferase activity;transferase activity, transferring alkyl or aryl (other than methyl) groups	N/A	N/A
AAEL005036	N/A	N/A	GO:0008420;GO:0043175	RNA polymerase II CTD heptapeptide repeat phosphatase activity;RNA polymerase core enzyme binding	GO:0070940	dephosphorylation of RNA polymerase II C-terminal domain
AAEL005037	N/A	N/A	GO:0005524;GO:0004812;GO:0000166;GO:0004828	ATP binding;aminoacyl-tRNA ligase activity;nucleotide binding;serine-tRNA ligase activity	GO:0006434;GO:0006418	seryl-tRNA aminoacylation;tRNA aminoacylation for protein translation
AAEL005038	N/A	N/A	GO:0005524;GO:0000166;GO:0016740	ATP binding;nucleotide binding;transferase activity	N/A	N/A
AAEL005039	GO:0016021;GO:0016020;GO:0005886	integral component of membrane;membrane;plasma membrane	GO:0004970;GO:0015276	ionotropic glutamate receptor activity;ligand-gated ion channel activity	GO:0034220;GO:0035235	ion transmembrane transport;ionotropic glutamate receptor signaling pathway
AAEL005040	GO:0042025;GO:0005634	host cell nucleus;nucleus	GO:0046872;GO:0005515;GO:0008270	metal ion binding;protein binding;zinc ion binding	GO:0007275;GO:0016567;GO:0006511	multicellular organism development;protein ubiquitination;ubiquitin-dependent protein catabolic process
AAEL005041	GO:0005730;GO:0005654;GO:0005634;GO:0030687	nucleolus;nucleoplasm;nucleus;preribosome, large subunit precursor	GO:0005515;GO:0043021	protein binding;ribonucleoprotein complex binding	GO:0000466;GO:0000463;GO:0006364;GO:0042273;GO:0042254	maturation of 5.8S rRNA from tricistronic rRNA transcript (SSU-rRNA, 5.8S rRNA, LSU-rRNA);maturation of LSU-rRNA from tricistronic rRNA transcript (SSU-rRNA, 5.8S rRNA, LSU-rRNA);rRNA processing;ribosomal large subunit biogenesis;ribosome biogenesis
AAEL005042	GO:0005634	nucleus	GO:0003676;GO:0008270	nucleic acid binding;zinc ion binding	N/A	N/A
AAEL005043	GO:0016021	integral component of membrane	GO:0005524;GO:0016887;GO:0042626;GO:0022857	ATP binding;ATP hydrolysis activity;ATPase-coupled transmembrane transporter activity;transmembrane transporter activity	GO:0055085	transmembrane transport
AAEL005044	N/A	N/A	N/A	N/A	N/A	N/A
AAEL005045	GO:0016021;GO:0016020	integral component of membrane;membrane	GO:0005524;GO:0016887;GO:0042626;GO:0000166;GO:0022857	ATP binding;ATP hydrolysis activity;ATPase-coupled transmembrane transporter activity;nucleotide binding;transmembrane transporter activity	GO:0055085	transmembrane transport
AAEL005046	GO:0005634	nucleus	GO:0003723;GO:0003676	RNA binding;nucleic acid binding	GO:0006397	mRNA processing
AAEL005047	N/A	N/A	N/A	N/A	N/A	N/A
AAEL005048	N/A	N/A	N/A	N/A	N/A	N/A
AAEL005049	N/A	N/A	GO:0003723;GO:0003729;GO:0003676	RNA binding;mRNA binding;nucleic acid binding	N/A	N/A
AAEL005052	GO:0005737;GO:0005856;GO:0005874	cytoplasm;cytoskeleton;microtubule	GO:0005525;GO:0003924;GO:0000166;GO:0005200	GTP binding;GTPase activity;nucleotide binding;structural constituent of cytoskeleton	GO:0007010;GO:0007017	cytoskeleton organization;microtubule-based process
AAEL005053	GO:0005634	nucleus	GO:0003676;GO:0008270	nucleic acid binding;zinc ion binding	N/A	N/A
AAEL005054	N/A	N/A	N/A	N/A	GO:0046855;GO:0046854	inositol phosphate dephosphorylation;phosphatidylinositol phosphate biosynthetic process
AAEL005058	N/A	N/A	GO:0046872	metal ion binding	N/A	N/A
AAEL005060	N/A	N/A	GO:0004252	serine-type endopeptidase activity	GO:0006508	proteolysis
AAEL005061	GO:0005737;GO:0000145	cytoplasm;exocyst	N/A	N/A	GO:0006887;GO:0048278	exocytosis;vesicle docking
AAEL005064	GO:0005576	extracellular region	GO:0016787;GO:0008233;GO:0004252;GO:0008236	hydrolase activity;peptidase activity;serine-type endopeptidase activity;serine-type peptidase activity	GO:0006508	proteolysis
AAEL005068	N/A	N/A	N/A	N/A	N/A	N/A
AAEL005069	N/A	N/A	GO:0005525;GO:0003924	GTP binding;GTPase activity	N/A	N/A
AAEL005070	N/A	N/A	N/A	N/A	N/A	N/A
AAEL005071	N/A	N/A	GO:0005525;GO:0003924	GTP binding;GTPase activity	N/A	N/A
AAEL005072	GO:0016020	membrane	GO:0005525;GO:0003924;GO:0000166	GTP binding;GTPase activity;nucleotide binding	GO:0007165	signal transduction
AAEL005073	N/A	N/A	N/A	N/A	N/A	N/A
AAEL005074	N/A	N/A	N/A	N/A	N/A	N/A
AAEL005075	N/A	N/A	GO:0005515	protein binding	N/A	N/A
AAEL005076	N/A	N/A	GO:0008237;GO:0008270	metallopeptidase activity;zinc ion binding	GO:0006508	proteolysis
AAEL005079	N/A	N/A	N/A	N/A	N/A	N/A
AAEL005080	N/A	N/A	GO:0016787;GO:0004721;GO:0005515	hydrolase activity;phosphoprotein phosphatase activity;protein binding	GO:0006470	protein dephosphorylation
AAEL005084	GO:0005737;GO:0005856;GO:0005874	cytoplasm;cytoskeleton;microtubule	GO:0005525;GO:0003924;GO:0000166;GO:0005200	GTP binding;GTPase activity;nucleotide binding;structural constituent of cytoskeleton	GO:0007010;GO:0007017	cytoskeleton organization;microtubule-based process
AAEL005086	N/A	N/A	N/A	N/A	N/A	N/A
AAEL005092	N/A	N/A	GO:0016746;GO:0004379;GO:0016740	acyltransferase activity;glycylpeptide N-tetradecanoyltransferase activity;transferase activity	GO:0006499	N-terminal protein myristoylation
AAEL005093	GO:0005576	extracellular region	GO:0016787;GO:0008233;GO:0004252;GO:0008236	hydrolase activity;peptidase activity;serine-type endopeptidase activity;serine-type peptidase activity	GO:0006508	proteolysis
AAEL005097	GO:0005840	ribosome	GO:0003735	structural constituent of ribosome	GO:0006412	translation
AAEL005100	N/A	N/A	N/A	N/A	N/A	N/A
AAEL005103	N/A	N/A	N/A	N/A	N/A	N/A
AAEL005106	N/A	N/A	GO:0050262	ribosylnicotinamide kinase activity	GO:0034356;GO:0016310	NAD biosynthesis via nicotinamide riboside salvage pathway;phosphorylation
AAEL005108	N/A	N/A	GO:0046872;GO:0016491;GO:0004784	metal ion binding;oxidoreductase activity;superoxide dismutase activity	GO:0055114;GO:0019430;GO:0006801	obsolete oxidation-reduction process;removal of superoxide radicals;superoxide metabolic process
AAEL005109	N/A	N/A	GO:0005515	protein binding	N/A	N/A
AAEL005111	GO:0016021;GO:0016020	integral component of membrane;membrane	N/A	N/A	N/A	N/A
AAEL005113	N/A	N/A	GO:0016787	hydrolase activity	N/A	N/A
AAEL005118	N/A	N/A	N/A	N/A	N/A	N/A
AAEL005123	N/A	N/A	GO:0016787	hydrolase activity	N/A	N/A
AAEL005127	N/A	N/A	N/A	N/A	N/A	N/A
AAEL005130	N/A	N/A	GO:0003676	nucleic acid binding	N/A	N/A
AAEL005131	N/A	N/A	GO:0005509;GO:0005515	calcium ion binding;protein binding	N/A	N/A
AAEL005132	N/A	N/A	GO:0003677	DNA binding	N/A	N/A
AAEL005133	GO:0034464	BBSome	GO:0005515	protein binding	GO:1905515	non-motile cilium assembly
AAEL005134	GO:0016021;GO:0016020	integral component of membrane;membrane	GO:0003824;GO:0008484	catalytic activity;sulfuric ester hydrolase activity	N/A	N/A
AAEL005136	GO:0016021;GO:0016020	integral component of membrane;membrane	N/A	N/A	N/A	N/A
AAEL005137	GO:0016021;GO:0016020	integral component of membrane;membrane	N/A	N/A	N/A	N/A
AAEL005138	GO:0016021;GO:0016020	integral component of membrane;membrane	GO:0016758;GO:0016740	hexosyltransferase activity;transferase activity	N/A	N/A
AAEL005139	N/A	N/A	N/A	N/A	N/A	N/A
AAEL005140	GO:0016021;GO:0016020	integral component of membrane;membrane	N/A	N/A	N/A	N/A
AAEL005141	GO:0016021;GO:0016020	integral component of membrane;membrane	N/A	N/A	N/A	N/A
AAEL005142	GO:0016021;GO:0016020	integral component of membrane;membrane	N/A	N/A	N/A	N/A
AAEL005143	N/A	N/A	GO:0008121	ubiquinol-cytochrome-c reductase activity	GO:0022900	electron transport chain
AAEL005145	GO:0005634	nucleus	GO:0046872;GO:0003676;GO:0005515;GO:0008270	metal ion binding;nucleic acid binding;protein binding;zinc ion binding	GO:0000398	mRNA splicing, via spliceosome
AAEL005146	GO:0005634	nucleus	N/A	N/A	N/A	N/A
AAEL005147	GO:0042025;GO:0005634	host cell nucleus;nucleus	GO:0003677;GO:0003700;GO:0043565	DNA binding;DNA-binding transcription factor activity;sequence-specific DNA binding	GO:0006355	regulation of transcription, DNA-templated
AAEL005148	N/A	N/A	GO:0005524	ATP binding	GO:0006464;GO:0018095	cellular protein modification process;protein polyglutamylation
AAEL005149	N/A	N/A	GO:0005515	protein binding	GO:0007528	neuromuscular junction development
AAEL005150	GO:0005840	ribosome	GO:0003735	structural constituent of ribosome	GO:0006412	translation
AAEL005152	GO:0005634	nucleus	GO:0003676;GO:0008270	nucleic acid binding;zinc ion binding	N/A	N/A
AAEL005153	N/A	N/A	N/A	N/A	N/A	N/A
AAEL005155	N/A	N/A	GO:0005515	protein binding	N/A	N/A
AAEL005160	GO:0016021;GO:0016020	integral component of membrane;membrane	GO:0008271;GO:0015116	secondary active sulfate transmembrane transporter activity;sulfate transmembrane transporter activity	GO:1902358;GO:0008272;GO:0055085	sulfate transmembrane transport;sulfate transport;transmembrane transport
AAEL005162	GO:0005840	ribosome	GO:0003735	structural constituent of ribosome	GO:0006412	translation
AAEL005163	GO:0005634	nucleus	GO:0003723	RNA binding	GO:0042255;GO:0042254	ribosome assembly;ribosome biogenesis
AAEL005164	GO:0005634	nucleus	GO:0008270	zinc ion binding	N/A	N/A
AAEL005165	N/A	N/A	GO:0005524;GO:0031072;GO:0046872;GO:0051082	ATP binding;heat shock protein binding;metal ion binding;unfolded protein binding	GO:0006457;GO:0009408	protein folding;response to heat
AAEL005169	N/A	N/A	GO:0016746	acyltransferase activity	N/A	N/A
AAEL005170	GO:0016021;GO:0016020	integral component of membrane;membrane	GO:0004129	cytochrome-c oxidase activity	GO:0022900;GO:1902600	electron transport chain;proton transmembrane transport
AAEL005171	N/A	N/A	N/A	N/A	GO:0032981	mitochondrial respiratory chain complex I assembly
AAEL005174	N/A	N/A	N/A	N/A	N/A	N/A
AAEL005175	N/A	N/A	N/A	N/A	N/A	N/A
AAEL005176	N/A	N/A	GO:0003676	nucleic acid binding	N/A	N/A
AAEL005177	GO:0016021;GO:0016020;GO:0005886	integral component of membrane;membrane;plasma membrane	GO:0005524;GO:0004016;GO:0016829;GO:0046872;GO:0000166;GO:0016849	ATP binding;adenylate cyclase activity;lyase activity;metal ion binding;nucleotide binding;phosphorus-oxygen lyase activity	GO:0006171;GO:0009190;GO:0035556	cAMP biosynthetic process;cyclic nucleotide biosynthetic process;intracellular signal transduction
AAEL005179	N/A	N/A	N/A	N/A	N/A	N/A
AAEL005180	GO:0017119	Golgi transport complex	N/A	N/A	GO:0006891	intra-Golgi vesicle-mediated transport
AAEL005182	N/A	N/A	GO:0016787	hydrolase activity	N/A	N/A
AAEL005183	N/A	N/A	N/A	N/A	N/A	N/A
AAEL005185	GO:0016021;GO:0016020	integral component of membrane;membrane	GO:0005515	protein binding	N/A	N/A
AAEL005186	N/A	N/A	N/A	N/A	N/A	N/A
AAEL005187	N/A	N/A	N/A	N/A	N/A	N/A
AAEL005188	N/A	N/A	GO:0003824;GO:0016787;GO:0016798;GO:0004553	catalytic activity;hydrolase activity;hydrolase activity, acting on glycosyl bonds;hydrolase activity, hydrolyzing O-glycosyl compounds	GO:0005975;GO:0008152	carbohydrate metabolic process;metabolic process
AAEL005190	N/A	N/A	N/A	N/A	N/A	N/A
AAEL005191	N/A	N/A	GO:0005524;GO:0016301;GO:0000166;GO:0004672;GO:0004674	ATP binding;kinase activity;nucleotide binding;protein kinase activity;protein serine/threonine kinase activity	GO:0016310;GO:0006468	phosphorylation;protein phosphorylation
AAEL005192	N/A	N/A	N/A	N/A	N/A	N/A
AAEL005195	GO:0005634	nucleus	GO:0003677;GO:0043565	DNA binding;sequence-specific DNA binding	GO:0006355	regulation of transcription, DNA-templated
AAEL005197	N/A	N/A	GO:0005525	GTP binding	N/A	N/A
AAEL005199	N/A	N/A	GO:0016787	hydrolase activity	N/A	N/A
AAEL005200	N/A	N/A	N/A	N/A	N/A	N/A
AAEL005201	N/A	N/A	GO:0003824;GO:0004421;GO:0016740	catalytic activity;hydroxymethylglutaryl-CoA synthase activity;transferase activity	GO:0008299;GO:0006629;GO:0006694;GO:0008202;GO:0016126	isoprenoid biosynthetic process;lipid metabolic process;steroid biosynthetic process;steroid metabolic process;sterol biosynthetic process
AAEL005202	N/A	N/A	N/A	N/A	N/A	N/A
AAEL005203	N/A	N/A	N/A	N/A	N/A	N/A
AAEL005204	GO:0016021;GO:0016020	integral component of membrane;membrane	GO:0022857	transmembrane transporter activity	GO:0055085	transmembrane transport
AAEL005206	N/A	N/A	N/A	N/A	N/A	N/A
AAEL005207	GO:0016021;GO:0016020	integral component of membrane;membrane	GO:0004222;GO:0008237	metalloendopeptidase activity;metallopeptidase activity	GO:0006508	proteolysis
AAEL005208	N/A	N/A	GO:0005515	protein binding	N/A	N/A
AAEL005211	N/A	N/A	N/A	N/A	N/A	N/A
AAEL005212	N/A	N/A	N/A	N/A	N/A	N/A
AAEL005213	GO:0016021;GO:0016020	integral component of membrane;membrane	N/A	N/A	N/A	N/A
AAEL005214	N/A	N/A	N/A	N/A	N/A	N/A
AAEL005215	N/A	N/A	GO:0003676	nucleic acid binding	N/A	N/A
AAEL005216	N/A	N/A	GO:0016798	hydrolase activity, acting on glycosyl bonds	N/A	N/A
AAEL005217	GO:0005794;GO:0016021;GO:0016020	Golgi apparatus;integral component of membrane;membrane	GO:0005484	SNAP receptor activity	GO:0061025;GO:0015031;GO:0016192	membrane fusion;protein transport;vesicle-mediated transport
AAEL005218	GO:0016021;GO:0016020	integral component of membrane;membrane	N/A	N/A	N/A	N/A
AAEL005220	GO:0022625;GO:0005840	cytosolic large ribosomal subunit;ribosome	GO:0003723;GO:0003735	RNA binding;structural constituent of ribosome	N/A	N/A
AAEL005221	N/A	N/A	GO:0005515	protein binding	N/A	N/A
AAEL005222	N/A	N/A	GO:0005509	calcium ion binding	N/A	N/A
AAEL005224	GO:0016021;GO:0016020	integral component of membrane;membrane	N/A	N/A	N/A	N/A
AAEL005225	N/A	N/A	N/A	N/A	N/A	N/A
AAEL005227	N/A	N/A	GO:0005515	protein binding	N/A	N/A
AAEL005228	GO:0016021;GO:0016020	integral component of membrane;membrane	N/A	N/A	N/A	N/A
AAEL005229	GO:0005783;GO:0005789;GO:0016021;GO:0016020	endoplasmic reticulum;endoplasmic reticulum membrane;integral component of membrane;membrane	GO:0102343;GO:0102344;GO:0102345;GO:0016829;GO:0102158	3-hydroxy-arachidoyl-CoA dehydratase activity;3-hydroxy-behenoyl-CoA dehydratase activity;3-hydroxy-lignoceroyl-CoA dehydratase activity;lyase activity;very-long-chain 3-hydroxyacyl-CoA dehydratase activity	GO:0006633;GO:0006631;GO:0006629	fatty acid biosynthetic process;fatty acid metabolic process;lipid metabolic process
AAEL005230	N/A	N/A	N/A	N/A	N/A	N/A
AAEL005232	N/A	N/A	GO:0016538	cyclin-dependent protein serine/threonine kinase regulator activity	GO:0007049;GO:0051301;GO:0000079	cell cycle;cell division;regulation of cyclin-dependent protein serine/threonine kinase activity
AAEL005234	N/A	N/A	N/A	N/A	N/A	N/A
AAEL005235	N/A	N/A	N/A	N/A	N/A	N/A
AAEL005237	GO:0016021;GO:0016020	integral component of membrane;membrane	N/A	N/A	N/A	N/A
AAEL005238	N/A	N/A	GO:0005524;GO:0004672	ATP binding;protein kinase activity	GO:0006468	protein phosphorylation
AAEL005239	N/A	N/A	N/A	N/A	N/A	N/A
AAEL005242	GO:0005737;GO:0005634	cytoplasm;nucleus	N/A	N/A	N/A	N/A
AAEL005243	GO:0016021;GO:0016020	integral component of membrane;membrane	GO:0005515	protein binding	N/A	N/A
AAEL005245	GO:0030870;GO:0005634	Mre11 complex;nucleus	GO:0016887;GO:0046872	ATP hydrolysis activity;metal ion binding	GO:0006281;GO:0000723	DNA repair;telomere maintenance
AAEL005247	N/A	N/A	GO:0003677;GO:0043565	DNA binding;sequence-specific DNA binding	GO:0006355	regulation of transcription, DNA-templated
AAEL005252	GO:0005576	extracellular region	GO:0071858	corazonin receptor binding	GO:0007218;GO:0045823	neuropeptide signaling pathway;positive regulation of heart contraction
AAEL005254	GO:0005869	dynactin complex	N/A	N/A	N/A	N/A
AAEL005255	N/A	N/A	GO:0003700	DNA-binding transcription factor activity	GO:0006357;GO:0006355	regulation of transcription by RNA polymerase II;regulation of transcription, DNA-templated
AAEL005256	N/A	N/A	N/A	N/A	N/A	N/A
AAEL005258	GO:0016021;GO:0016020	integral component of membrane;membrane	N/A	N/A	N/A	N/A
AAEL005259	N/A	N/A	N/A	N/A	N/A	N/A
AAEL005261	N/A	N/A	N/A	N/A	N/A	N/A
AAEL005262	N/A	N/A	N/A	N/A	N/A	N/A
AAEL005263	N/A	N/A	GO:0003723;GO:0019843	RNA binding;rRNA binding	N/A	N/A
AAEL005266	GO:0005840	ribosome	GO:0003735	structural constituent of ribosome	GO:0006412	translation
AAEL005269	N/A	N/A	GO:0003824;GO:0046872	catalytic activity;metal ion binding	N/A	N/A
AAEL005270	N/A	N/A	GO:0016740	transferase activity	N/A	N/A
AAEL005271	N/A	N/A	GO:0017137	Rab GTPase binding	N/A	N/A
AAEL005273	N/A	N/A	N/A	N/A	N/A	N/A
AAEL005276	N/A	N/A	N/A	N/A	GO:0006886	intracellular protein transport
AAEL005277	N/A	N/A	N/A	N/A	N/A	N/A
AAEL005278	GO:0016021;GO:0016020	integral component of membrane;membrane	GO:0005328;GO:0015293	neurotransmitter:sodium symporter activity;symporter activity	GO:0006836;GO:0055085	neurotransmitter transport;transmembrane transport
AAEL005279	N/A	N/A	GO:0003824;GO:0016742;GO:0004479	catalytic activity;hydroxymethyl-, formyl- and related transferase activity;methionyl-tRNA formyltransferase activity	GO:0009058;GO:0071951;GO:0006413	biosynthetic process;conversion of methionyl-tRNA to N-formyl-methionyl-tRNA;translational initiation
AAEL005281	GO:0016021;GO:0005639;GO:0016020	integral component of membrane;integral component of nuclear inner membrane;membrane	N/A	N/A	N/A	N/A
AAEL005284	N/A	N/A	GO:0016791;GO:0005515;GO:0004725	phosphatase activity;protein binding;protein tyrosine phosphatase activity	GO:0016311;GO:0006470	dephosphorylation;protein dephosphorylation
AAEL005285	GO:0016021;GO:0016020	integral component of membrane;membrane	N/A	N/A	N/A	N/A
AAEL005286	N/A	N/A	GO:0046872	metal ion binding	N/A	N/A
AAEL005287	N/A	N/A	N/A	N/A	N/A	N/A
AAEL005288	N/A	N/A	GO:0046872;GO:0003676;GO:0008270	metal ion binding;nucleic acid binding;zinc ion binding	N/A	N/A
AAEL005289	N/A	N/A	GO:0003824;GO:0004587;GO:0030170;GO:0008483	catalytic activity;ornithine-oxo-acid transaminase activity;pyridoxal phosphate binding;transaminase activity	N/A	N/A
AAEL005290	N/A	N/A	GO:0008289	lipid binding	N/A	N/A
AAEL005293	N/A	N/A	GO:0030246	carbohydrate binding	N/A	N/A
AAEL005297	N/A	N/A	GO:0005085	guanyl-nucleotide exchange factor activity	N/A	N/A
AAEL005303	N/A	N/A	GO:0005096;GO:0048487	GTPase activator activity;beta-tubulin binding	GO:0043547;GO:0007023;GO:0007021	positive regulation of GTPase activity;post-chaperonin tubulin folding pathway;tubulin complex assembly
AAEL005305	N/A	N/A	N/A	N/A	N/A	N/A
AAEL005308	GO:0043231	intracellular membrane-bounded organelle	GO:0016491;GO:0016624;GO:0004739	oxidoreductase activity;oxidoreductase activity, acting on the aldehyde or oxo group of donors, disulfide as acceptor;pyruvate dehydrogenase (acetyl-transferring) activity	GO:0006086;GO:0055114	acetyl-CoA biosynthetic process from pyruvate;obsolete oxidation-reduction process
AAEL005309	GO:0005634	nucleus	GO:0003677	DNA binding	N/A	N/A
AAEL005311	N/A	N/A	GO:0005515	protein binding	N/A	N/A
AAEL005312	N/A	N/A	GO:0005515	protein binding	N/A	N/A
AAEL005313	N/A	N/A	N/A	N/A	N/A	N/A
AAEL005315	GO:0016021;GO:0016020	integral component of membrane;membrane	N/A	N/A	N/A	N/A
AAEL005316	GO:0016021;GO:0016020	integral component of membrane;membrane	N/A	N/A	N/A	N/A
AAEL005322	GO:0016021;GO:0016020	integral component of membrane;membrane	GO:0004930;GO:0009881	G protein-coupled receptor activity;photoreceptor activity	GO:0007186;GO:0007602;GO:0018298;GO:0050896;GO:0007165;GO:0007601	G protein-coupled receptor signaling pathway;phototransduction;protein-chromophore linkage;response to stimulus;signal transduction;visual perception
AAEL005326	N/A	N/A	N/A	N/A	N/A	N/A
AAEL005329	GO:0016021;GO:0016020	integral component of membrane;membrane	N/A	N/A	N/A	N/A
AAEL005330	GO:0016021;GO:0016020	integral component of membrane;membrane	GO:0005524;GO:0004383;GO:0016829;GO:0000166;GO:0016849;GO:0004672	ATP binding;guanylate cyclase activity;lyase activity;nucleotide binding;phosphorus-oxygen lyase activity;protein kinase activity	GO:0006182;GO:0009190;GO:0035556;GO:0006468	cGMP biosynthetic process;cyclic nucleotide biosynthetic process;intracellular signal transduction;protein phosphorylation
AAEL005336	N/A	N/A	GO:0051287;GO:0016491;GO:0016616	NAD binding;oxidoreductase activity;oxidoreductase activity, acting on the CH-OH group of donors, NAD or NADP as acceptor	GO:0055114	obsolete oxidation-reduction process
AAEL005339	GO:0005938;GO:0048471	cell cortex;perinuclear region of cytoplasm	GO:0046872	metal ion binding	GO:0006886	intracellular protein transport
AAEL005341	GO:0005737;GO:0005856;GO:0005768;GO:0005874	cytoplasm;cytoskeleton;endosome;microtubule	GO:0005515	protein binding	GO:0006897	endocytosis
AAEL005342	N/A	N/A	N/A	N/A	N/A	N/A
AAEL005345	N/A	N/A	GO:0003676	nucleic acid binding	GO:0006355	regulation of transcription, DNA-templated
AAEL005347	N/A	N/A	GO:0005085;GO:0005515	guanyl-nucleotide exchange factor activity;protein binding	GO:0007264	small GTPase mediated signal transduction
AAEL005349	GO:0016021;GO:0016020;GO:0005886	integral component of membrane;membrane;plasma membrane	N/A	N/A	GO:0008643	carbohydrate transport
AAEL005350	N/A	N/A	N/A	N/A	N/A	N/A
AAEL005353	GO:0016021;GO:0016020;GO:0005886	integral component of membrane;membrane;plasma membrane	N/A	N/A	GO:0008643	carbohydrate transport
AAEL005354	GO:0005737;GO:0005868;GO:0005856;GO:0030286;GO:0005874	cytoplasm;cytoplasmic dynein complex;cytoskeleton;dynein complex;microtubule	GO:0003774;GO:0045505	cytoskeletal motor activity;dynein intermediate chain binding	GO:0007018	microtubule-based movement
AAEL005355	GO:0005634;GO:0005681	nucleus;spliceosomal complex	GO:0003723	RNA binding	GO:0006396;GO:0008380;GO:0006397;GO:0000398;GO:0000956	RNA processing;RNA splicing;mRNA processing;mRNA splicing, via spliceosome;nuclear-transcribed mRNA catabolic process
AAEL005356	GO:0005634	nucleus	GO:0005524;GO:0003723;GO:0046872;GO:0000166;GO:0016779;GO:0004652;GO:0016740	ATP binding;RNA binding;metal ion binding;nucleotide binding;nucleotidyltransferase activity;polynucleotide adenylyltransferase activity;transferase activity	GO:0031123;GO:0043631;GO:0006397	RNA 3'-end processing;RNA polyadenylation;mRNA processing
AAEL005358	N/A	N/A	GO:0003723;GO:0003676	RNA binding;nucleic acid binding	N/A	N/A
AAEL005363	GO:0016020	membrane	GO:0016757	glycosyltransferase activity	N/A	N/A
AAEL005364	GO:0030121;GO:0005794;GO:0030117	AP-1 adaptor complex;Golgi apparatus;membrane coat	N/A	N/A	GO:0006886;GO:0016192	intracellular protein transport;vesicle-mediated transport
AAEL005367	N/A	N/A	GO:0004725	protein tyrosine phosphatase activity	GO:0016311;GO:0035335	dephosphorylation;peptidyl-tyrosine dephosphorylation
AAEL005368	N/A	N/A	GO:0017025;GO:0046872	TBP-class protein binding;metal ion binding	GO:0006355;GO:0070897	regulation of transcription, DNA-templated;transcription preinitiation complex assembly
AAEL005373	GO:0016021;GO:0016020	integral component of membrane;membrane	GO:0004930	G protein-coupled receptor activity	GO:0007186;GO:0007165	G protein-coupled receptor signaling pathway;signal transduction
AAEL005374	GO:0016020	membrane	N/A	N/A	N/A	N/A
AAEL005375	GO:0016021;GO:0016020	integral component of membrane;membrane	GO:0015020;GO:0016757;GO:0016758;GO:0016740	glucuronosyltransferase activity;glycosyltransferase activity;hexosyltransferase activity;transferase activity	N/A	N/A
AAEL005377	N/A	N/A	GO:0003676	nucleic acid binding	N/A	N/A
AAEL005379	GO:0016021;GO:0016020	integral component of membrane;membrane	N/A	N/A	N/A	N/A
AAEL005383	GO:0016021;GO:0016020	integral component of membrane;membrane	GO:0005524;GO:0016787;GO:0000166;GO:0016779;GO:0005515;GO:0016740	ATP binding;hydrolase activity;nucleotide binding;nucleotidyltransferase activity;protein binding;transferase activity	N/A	N/A
AAEL005384	N/A	N/A	GO:0004642	phosphoribosylformylglycinamidine synthase activity	GO:0006189;GO:0006541	'de novo' IMP biosynthetic process;glutamine metabolic process
AAEL005386	N/A	N/A	GO:0005201	extracellular matrix structural constituent	N/A	N/A
AAEL005387	N/A	N/A	GO:0005515	protein binding	N/A	N/A
AAEL005388	N/A	N/A	N/A	N/A	GO:0000290	deadenylation-dependent decapping of nuclear-transcribed mRNA
AAEL005390	GO:0005634	nucleus	GO:0008536	Ran GTPase binding	GO:0006886	intracellular protein transport
AAEL005391	N/A	N/A	GO:0005515	protein binding	N/A	N/A
AAEL005392	N/A	N/A	N/A	N/A	N/A	N/A
AAEL005395	N/A	N/A	N/A	N/A	N/A	N/A
AAEL005399	N/A	N/A	GO:0005524;GO:0008094;GO:0003677	ATP binding;ATP-dependent activity, acting on DNA;DNA binding	GO:0006281	DNA repair
AAEL005400	N/A	N/A	N/A	N/A	N/A	N/A
AAEL005401	N/A	N/A	GO:0048037	obsolete cofactor binding	N/A	N/A
AAEL005402	GO:0005634	nucleus	GO:0008270	zinc ion binding	N/A	N/A
AAEL005403	GO:0005829	cytosol	N/A	N/A	GO:0045022;GO:0043551	early endosome to late endosome transport;regulation of phosphatidylinositol 3-kinase activity
AAEL005405	GO:0016021;GO:0016020	integral component of membrane;membrane	GO:0005515	protein binding	GO:0030433	ubiquitin-dependent ERAD pathway
AAEL005406	N/A	N/A	N/A	N/A	N/A	N/A
AAEL005407	N/A	N/A	GO:0005509;GO:0005544	calcium ion binding;calcium-dependent phospholipid binding	N/A	N/A
AAEL005408	N/A	N/A	GO:0005509;GO:0005544	calcium ion binding;calcium-dependent phospholipid binding	N/A	N/A
AAEL005409	N/A	N/A	N/A	N/A	GO:0007186;GO:0035556;GO:0008277	G protein-coupled receptor signaling pathway;intracellular signal transduction;regulation of G protein-coupled receptor signaling pathway
AAEL005410	N/A	N/A	GO:0005515	protein binding	GO:0045721	negative regulation of gluconeogenesis
AAEL005411	GO:0016021;GO:0016020	integral component of membrane;membrane	GO:0005337	nucleoside transmembrane transporter activity	GO:1901642	nucleoside transmembrane transport
AAEL005412	N/A	N/A	GO:0005509;GO:0005544	calcium ion binding;calcium-dependent phospholipid binding	N/A	N/A
AAEL005413	GO:0005840	ribosome	GO:0003735	structural constituent of ribosome	GO:0006412	translation
AAEL005414	GO:0072546;GO:0005783;GO:0016021;GO:0016020	EMC complex;endoplasmic reticulum;integral component of membrane;membrane	N/A	N/A	N/A	N/A
AAEL005415	N/A	N/A	GO:0004325;GO:0016829	ferrochelatase activity;lyase activity	GO:0006783;GO:0006779	heme biosynthetic process;porphyrin-containing compound biosynthetic process
AAEL005417	N/A	N/A	GO:0005509;GO:0005544	calcium ion binding;calcium-dependent phospholipid binding	N/A	N/A
AAEL005419	GO:0005938;GO:0005737;GO:0005856	cell cortex;cytoplasm;cytoskeleton	GO:0003779	actin binding	GO:0030837	negative regulation of actin filament polymerization
AAEL005420	N/A	N/A	N/A	N/A	N/A	N/A
AAEL005422	N/A	N/A	GO:0003842;GO:0016491;GO:0016620	1-pyrroline-5-carboxylate dehydrogenase activity;oxidoreductase activity;oxidoreductase activity, acting on the aldehyde or oxo group of donors, NAD or NADP as acceptor	GO:0055114;GO:0010133;GO:0006560	obsolete oxidation-reduction process;proline catabolic process to glutamate;proline metabolic process
AAEL005423	N/A	N/A	GO:0005515	protein binding	GO:0051260	protein homooligomerization
AAEL005425	N/A	N/A	GO:0005524;GO:0016301;GO:0004672	ATP binding;kinase activity;protein kinase activity	GO:0016310;GO:0006468	phosphorylation;protein phosphorylation
AAEL005426	N/A	N/A	GO:0005509;GO:0005544	calcium ion binding;calcium-dependent phospholipid binding	N/A	N/A
AAEL005428	N/A	N/A	N/A	N/A	N/A	N/A
AAEL005429	N/A	N/A	GO:0016624;GO:0004591;GO:0030976	oxidoreductase activity, acting on the aldehyde or oxo group of donors, disulfide as acceptor;oxoglutarate dehydrogenase (succinyl-transferring) activity;thiamine pyrophosphate binding	GO:0055114;GO:0006099	obsolete oxidation-reduction process;tricarboxylic acid cycle
AAEL005431	N/A	N/A	GO:0016787;GO:0008233;GO:0004252;GO:0008236	hydrolase activity;peptidase activity;serine-type endopeptidase activity;serine-type peptidase activity	GO:0006508	proteolysis
AAEL005432	GO:0016021;GO:0016020	integral component of membrane;membrane	N/A	N/A	GO:0007160	cell-matrix adhesion
AAEL005433	GO:1990423	RZZ complex	N/A	N/A	GO:0007093	mitotic cell cycle checkpoint signaling
AAEL005437	GO:0016021;GO:0016020	integral component of membrane;membrane	GO:0005262;GO:0005216;GO:0005515	calcium channel activity;ion channel activity;protein binding	GO:0070588;GO:0006811;GO:0055085	calcium ion transmembrane transport;ion transport;transmembrane transport
AAEL005438	N/A	N/A	GO:0005524;GO:0004672	ATP binding;protein kinase activity	GO:0006468	protein phosphorylation
AAEL005440	N/A	N/A	N/A	N/A	N/A	N/A
AAEL005444	GO:0005576	extracellular region	GO:0005184	neuropeptide hormone activity	GO:0007218	neuropeptide signaling pathway
AAEL005445	GO:0005634	nucleus	GO:0008270	zinc ion binding	N/A	N/A
AAEL005446	N/A	N/A	GO:0003873;GO:0005524;GO:0003824	6-phosphofructo-2-kinase activity;ATP binding;catalytic activity	GO:0006003;GO:0006000	fructose 2,6-bisphosphate metabolic process;fructose metabolic process
AAEL005449	N/A	N/A	GO:0005515;GO:0019904	protein binding;protein domain specific binding	N/A	N/A
AAEL005450	N/A	N/A	N/A	N/A	N/A	N/A
AAEL005451	GO:0005840	ribosome	GO:0003735	structural constituent of ribosome	GO:0006412	translation
AAEL005453	GO:0005634	nucleus	GO:0005515;GO:0008270	protein binding;zinc ion binding	GO:0006342;GO:0006355	chromatin silencing;regulation of transcription, DNA-templated
AAEL005454	N/A	N/A	GO:0005524;GO:0000166	ATP binding;nucleotide binding	N/A	N/A
AAEL005455	N/A	N/A	GO:0005524;GO:0003883;GO:0016874;GO:0000166	ATP binding;CTP synthase activity;ligase activity;nucleotide binding	GO:0044210;GO:0006241;GO:0006541;GO:0006221	'de novo' CTP biosynthetic process;CTP biosynthetic process;glutamine metabolic process;pyrimidine nucleotide biosynthetic process
AAEL005457	GO:0016021;GO:0016020	integral component of membrane;membrane	GO:0016740	transferase activity	N/A	N/A
AAEL005458	GO:0016021;GO:0016020	integral component of membrane;membrane	GO:0016746	acyltransferase activity	N/A	N/A
AAEL005460	N/A	N/A	GO:0003824;GO:0016787;GO:0016798;GO:0004553	catalytic activity;hydrolase activity;hydrolase activity, acting on glycosyl bonds;hydrolase activity, hydrolyzing O-glycosyl compounds	GO:0005975;GO:0008152	carbohydrate metabolic process;metabolic process
AAEL005463	N/A	N/A	GO:0005509	calcium ion binding	N/A	N/A
AAEL005464	N/A	N/A	N/A	N/A	N/A	N/A
AAEL005465	N/A	N/A	N/A	N/A	N/A	N/A
AAEL005466	GO:0016021;GO:0016020	integral component of membrane;membrane	N/A	N/A	N/A	N/A
AAEL005468	N/A	N/A	N/A	N/A	GO:0006506	GPI anchor biosynthetic process
AAEL005469	N/A	N/A	N/A	N/A	N/A	N/A
AAEL005470	GO:0016021;GO:0016020	integral component of membrane;membrane	N/A	N/A	N/A	N/A
AAEL005471	GO:0016021;GO:0016020	integral component of membrane;membrane	GO:0015450	protein-transporting ATPase activity	GO:0006886;GO:0006605;GO:0071806;GO:0015031	intracellular protein transport;protein targeting;protein transmembrane transport;protein transport
AAEL005472	N/A	N/A	GO:0004198;GO:0008234;GO:0016787;GO:0008233	calcium-dependent cysteine-type endopeptidase activity;cysteine-type peptidase activity;hydrolase activity;peptidase activity	GO:0006508	proteolysis
AAEL005473	N/A	N/A	N/A	N/A	N/A	N/A
AAEL005474	N/A	N/A	N/A	N/A	N/A	N/A
AAEL005475	N/A	N/A	GO:0008234	cysteine-type peptidase activity	GO:0006508	proteolysis
AAEL005476	N/A	N/A	GO:0005515	protein binding	N/A	N/A
AAEL005477	N/A	N/A	N/A	N/A	N/A	N/A
AAEL005478	N/A	N/A	GO:0020037;GO:0046872;GO:0016491	heme binding;metal ion binding;oxidoreductase activity	GO:0055114	obsolete oxidation-reduction process
AAEL005479	GO:0016021;GO:0016020	integral component of membrane;membrane	N/A	N/A	N/A	N/A
AAEL005481	N/A	N/A	GO:0004553	hydrolase activity, hydrolyzing O-glycosyl compounds	GO:0005975	carbohydrate metabolic process
AAEL005482	N/A	N/A	GO:0030246	carbohydrate binding	N/A	N/A
AAEL005483	N/A	N/A	N/A	N/A	N/A	N/A
AAEL005484	N/A	N/A	GO:0035091;GO:0032266;GO:0005515	phosphatidylinositol binding;phosphatidylinositol-3-phosphate binding;protein binding	GO:0006886;GO:0007165	intracellular protein transport;signal transduction
AAEL005485	N/A	N/A	GO:0004222;GO:0008237	metalloendopeptidase activity;metallopeptidase activity	GO:0006508	proteolysis
AAEL005487	GO:0016021;GO:0016020;GO:0005886	integral component of membrane;membrane;plasma membrane	N/A	N/A	GO:0050909;GO:0007165	sensory perception of taste;signal transduction
AAEL005489	GO:0016021;GO:0016020	integral component of membrane;membrane	GO:0005549;GO:0004984	odorant binding;olfactory receptor activity	GO:0050911;GO:0050896;GO:0007608;GO:0007165	detection of chemical stimulus involved in sensory perception of smell;response to stimulus;sensory perception of smell;signal transduction
AAEL005490	GO:0031225;GO:0016020	anchored component of membrane;membrane	GO:0016805;GO:0016787;GO:0046872;GO:0008237;GO:0008233	dipeptidase activity;hydrolase activity;metal ion binding;metallopeptidase activity;peptidase activity	GO:0006508	proteolysis
AAEL005491	GO:0043190;GO:0016021;GO:0016020	ATP-binding cassette (ABC) transporter complex;integral component of membrane;membrane	GO:0005524;GO:0016887;GO:0000166	ATP binding;ATP hydrolysis activity;nucleotide binding	GO:0055085	transmembrane transport
AAEL005492	N/A	N/A	GO:0016791;GO:0004725	phosphatase activity;protein tyrosine phosphatase activity	GO:0016311;GO:0006470	dephosphorylation;protein dephosphorylation
AAEL005493	N/A	N/A	GO:0005525;GO:0000166	GTP binding;nucleotide binding	GO:0051301	cell division
AAEL005496	GO:0016021;GO:0016020	integral component of membrane;membrane	GO:0046873	metal ion transmembrane transporter activity	GO:0030001;GO:0055085	metal ion transport;transmembrane transport
AAEL005500	GO:0005789	endoplasmic reticulum membrane	N/A	N/A	GO:0006888	endoplasmic reticulum to Golgi vesicle-mediated transport
AAEL005503	GO:0016021;GO:0016020	integral component of membrane;membrane	N/A	N/A	N/A	N/A
AAEL005504	N/A	N/A	GO:0005515	protein binding	N/A	N/A
AAEL005507	N/A	N/A	GO:0003677;GO:0003700;GO:0043565	DNA binding;DNA-binding transcription factor activity;sequence-specific DNA binding	GO:0006355	regulation of transcription, DNA-templated
AAEL005508	N/A	N/A	GO:0051537;GO:0051536;GO:0046872;GO:0016491	2 iron, 2 sulfur cluster binding;iron-sulfur cluster binding;metal ion binding;oxidoreductase activity	GO:0055114	obsolete oxidation-reduction process
AAEL005510	N/A	N/A	GO:0005515	protein binding	N/A	N/A
AAEL005515	N/A	N/A	GO:0003723;GO:0003729;GO:0003676	RNA binding;mRNA binding;nucleic acid binding	N/A	N/A
AAEL005518	GO:0005634	nucleus	GO:0003677	DNA binding	N/A	N/A
AAEL005520	N/A	N/A	GO:0004089;GO:0008270	carbonate dehydratase activity;zinc ion binding	N/A	N/A
AAEL005521	N/A	N/A	GO:0008236	serine-type peptidase activity	GO:0006508	proteolysis
AAEL005522	GO:0005634	nucleus	N/A	N/A	N/A	N/A
AAEL005524	N/A	N/A	GO:0004013	adenosylhomocysteinase activity	N/A	N/A
AAEL005525	N/A	N/A	GO:0005515	protein binding	N/A	N/A
AAEL005526	N/A	N/A	GO:0005515	protein binding	N/A	N/A
AAEL005527	N/A	N/A	GO:0008408;GO:0004527;GO:0016787;GO:0046872;GO:0004518;GO:0003676	3'-5' exonuclease activity;exonuclease activity;hydrolase activity;metal ion binding;nuclease activity;nucleic acid binding	GO:0090305;GO:0006139	nucleic acid phosphodiester bond hydrolysis;nucleobase-containing compound metabolic process
AAEL005528	N/A	N/A	GO:0003676	nucleic acid binding	N/A	N/A
AAEL005530	GO:0005576	extracellular region	GO:0003824;GO:0008061	catalytic activity;chitin binding	GO:0005975;GO:0006030	carbohydrate metabolic process;chitin metabolic process
AAEL005531	N/A	N/A	N/A	N/A	N/A	N/A
AAEL005533	GO:0016021;GO:0016020	integral component of membrane;membrane	GO:0022857	transmembrane transporter activity	GO:0055085	transmembrane transport
AAEL005535	GO:0016021;GO:0016020	integral component of membrane;membrane	GO:0003830	beta-1,4-mannosylglycoprotein 4-beta-N-acetylglucosaminyltransferase activity	GO:0006487	protein N-linked glycosylation
AAEL005536	GO:0016021;GO:0016020	integral component of membrane;membrane	N/A	N/A	N/A	N/A
AAEL005539	N/A	N/A	N/A	N/A	GO:0006281	DNA repair
AAEL005544	N/A	N/A	GO:0003723	RNA binding	N/A	N/A
AAEL005548	GO:0016021;GO:0016020	integral component of membrane;membrane	N/A	N/A	N/A	N/A
AAEL005552	N/A	N/A	GO:0005524;GO:0003824;GO:0004776	ATP binding;catalytic activity;succinate-CoA ligase (GDP-forming) activity	GO:0006104;GO:0006099	succinyl-CoA metabolic process;tricarboxylic acid cycle
AAEL005554	N/A	N/A	N/A	N/A	N/A	N/A
AAEL005556	N/A	N/A	GO:0003676	nucleic acid binding	N/A	N/A
AAEL005558	N/A	N/A	GO:0003700	DNA-binding transcription factor activity	GO:0006355	regulation of transcription, DNA-templated
AAEL005567	GO:0005634	nucleus	N/A	N/A	GO:0006334	nucleosome assembly
AAEL005568	N/A	N/A	GO:0003677;GO:0003676	DNA binding;nucleic acid binding	N/A	N/A
AAEL005571	N/A	N/A	GO:0003676	nucleic acid binding	N/A	N/A
AAEL005573	N/A	N/A	GO:0005525;GO:0003723	GTP binding;RNA binding	N/A	N/A
AAEL005575	GO:0016021;GO:0016020	integral component of membrane;membrane	GO:0005262;GO:0005216;GO:0005515	calcium channel activity;ion channel activity;protein binding	GO:0070588;GO:0006811;GO:0055085	calcium ion transmembrane transport;ion transport;transmembrane transport
AAEL005577	N/A	N/A	GO:0003676	nucleic acid binding	N/A	N/A
AAEL005579	N/A	N/A	GO:0005525	GTP binding	N/A	N/A
AAEL005580	GO:0005634	nucleus	GO:0004861	cyclin-dependent protein serine/threonine kinase inhibitor activity	GO:0007050;GO:0045736	cell cycle arrest;negative regulation of cyclin-dependent protein serine/threonine kinase activity
AAEL005581	GO:0016021;GO:0016020	integral component of membrane;membrane	GO:0005328;GO:0015293	neurotransmitter:sodium symporter activity;symporter activity	GO:0006836;GO:0055085	neurotransmitter transport;transmembrane transport
AAEL005582	N/A	N/A	GO:0003676	nucleic acid binding	N/A	N/A
AAEL005583	GO:0016021;GO:0016020	integral component of membrane;membrane	N/A	N/A	N/A	N/A
AAEL005584	N/A	N/A	GO:0003676	nucleic acid binding	N/A	N/A
AAEL005585	N/A	N/A	GO:0003676	nucleic acid binding	N/A	N/A
AAEL005588	N/A	N/A	N/A	N/A	N/A	N/A
AAEL005590	GO:0005929	cilium	N/A	N/A	GO:0035735	intraciliary transport involved in cilium assembly
AAEL005592	N/A	N/A	GO:0003676	nucleic acid binding	N/A	N/A
AAEL005593	N/A	N/A	N/A	N/A	N/A	N/A
AAEL005594	N/A	N/A	GO:0016787;GO:0008233;GO:0004252;GO:0008236	hydrolase activity;peptidase activity;serine-type endopeptidase activity;serine-type peptidase activity	GO:0006508	proteolysis
AAEL005595	N/A	N/A	N/A	N/A	N/A	N/A
AAEL005596	N/A	N/A	GO:0008233;GO:0004252	peptidase activity;serine-type endopeptidase activity	GO:0006508	proteolysis
AAEL005598	GO:0005761	mitochondrial ribosome	GO:0003735	structural constituent of ribosome	GO:0006412	translation
AAEL005599	N/A	N/A	N/A	N/A	N/A	N/A
AAEL005600	GO:0016021;GO:0016020	integral component of membrane;membrane	GO:0008081	phosphoric diester hydrolase activity	GO:0006629	lipid metabolic process
AAEL005601	N/A	N/A	N/A	N/A	N/A	N/A
AAEL005602	N/A	N/A	GO:0005515	protein binding	N/A	N/A
AAEL005604	N/A	N/A	GO:0004252	serine-type endopeptidase activity	GO:0006508	proteolysis
AAEL005605	N/A	N/A	GO:0005524;GO:0004020;GO:0004781	ATP binding;adenylylsulfate kinase activity;sulfate adenylyltransferase (ATP) activity	GO:0000103	sulfate assimilation
AAEL005606	N/A	N/A	GO:0005515	protein binding	N/A	N/A
AAEL005607	N/A	N/A	GO:0016787;GO:0008233;GO:0004252;GO:0008236	hydrolase activity;peptidase activity;serine-type endopeptidase activity;serine-type peptidase activity	GO:0006508	proteolysis
AAEL005609	N/A	N/A	GO:0016787;GO:0008233;GO:0004252;GO:0008236	hydrolase activity;peptidase activity;serine-type endopeptidase activity;serine-type peptidase activity	GO:0006508	proteolysis
AAEL005610	GO:0000276	mitochondrial proton-transporting ATP synthase complex, coupling factor F(o)	GO:0015078	proton transmembrane transporter activity	GO:0015986	ATP synthesis coupled proton transport
AAEL005611	N/A	N/A	GO:0005509;GO:0016787;GO:0008233;GO:0004252;GO:0008236	calcium ion binding;hydrolase activity;peptidase activity;serine-type endopeptidase activity;serine-type peptidase activity	GO:0007596;GO:0006508	blood coagulation;proteolysis
AAEL005612	N/A	N/A	N/A	N/A	N/A	N/A
AAEL005615	GO:0016021;GO:0016020	integral component of membrane;membrane	N/A	N/A	N/A	N/A
AAEL005616	N/A	N/A	GO:0016787;GO:0008233;GO:0004252;GO:0008236	hydrolase activity;peptidase activity;serine-type endopeptidase activity;serine-type peptidase activity	GO:0006508	proteolysis
AAEL005617	N/A	N/A	GO:0003983;GO:0016779;GO:0016740;GO:0070569	UTP:glucose-1-phosphate uridylyltransferase activity;nucleotidyltransferase activity;transferase activity;uridylyltransferase activity	GO:0006011	UDP-glucose metabolic process
AAEL005618	GO:0016021;GO:0016020	integral component of membrane;membrane	GO:0004100;GO:0016757;GO:0016758;GO:0016740	chitin synthase activity;glycosyltransferase activity;hexosyltransferase activity;transferase activity	N/A	N/A
AAEL005619	GO:0016021;GO:0016020	integral component of membrane;membrane	N/A	N/A	N/A	N/A
AAEL005621	GO:0016021;GO:0016020	integral component of membrane;membrane	GO:0004930;GO:0009881	G protein-coupled receptor activity;photoreceptor activity	GO:0007186;GO:0007602;GO:0018298;GO:0050896;GO:0007165;GO:0007601	G protein-coupled receptor signaling pathway;phototransduction;protein-chromophore linkage;response to stimulus;signal transduction;visual perception
AAEL005622	GO:0005576	extracellular region	GO:0008061	chitin binding	GO:0006030	chitin metabolic process
AAEL005624	N/A	N/A	N/A	N/A	N/A	N/A
AAEL005625	GO:0016021;GO:0016020	integral component of membrane;membrane	GO:0004930;GO:0009881	G protein-coupled receptor activity;photoreceptor activity	GO:0007186;GO:0007602;GO:0018298;GO:0050896;GO:0007165;GO:0007601	G protein-coupled receptor signaling pathway;phototransduction;protein-chromophore linkage;response to stimulus;signal transduction;visual perception
AAEL005626	GO:0016021	integral component of membrane	GO:0015020;GO:0016757	glucuronosyltransferase activity;glycosyltransferase activity	GO:0006024;GO:0015012;GO:0006486	glycosaminoglycan biosynthetic process;heparan sulfate proteoglycan biosynthetic process;protein glycosylation
AAEL005628	GO:0005634	nucleus	GO:0004521;GO:0046872	endoribonuclease activity;metal ion binding	GO:0090502;GO:0000469;GO:0042274	RNA phosphodiester bond hydrolysis, endonucleolytic;cleavage involved in rRNA processing;ribosomal small subunit biogenesis
AAEL005629	GO:0005840	ribosome	GO:0003735	structural constituent of ribosome	GO:0006412	translation
AAEL005630	GO:0001534	radial spoke	N/A	N/A	GO:0060271;GO:0060294	cilium assembly;cilium movement involved in cell motility
AAEL005631	GO:0017053	transcription repressor complex	N/A	N/A	GO:0006351	transcription, DNA-templated
AAEL005633	GO:0016021;GO:0016020	integral component of membrane;membrane	GO:0005515	protein binding	N/A	N/A
AAEL005634	N/A	N/A	GO:0051015;GO:0005515	actin filament binding;protein binding	GO:0007605	sensory perception of sound
AAEL005635	GO:0005643	nuclear pore	N/A	N/A	GO:0046907	intracellular transport
AAEL005638	N/A	N/A	N/A	N/A	N/A	N/A
AAEL005639	GO:0016020	membrane	GO:0005509;GO:0003824;GO:0016787;GO:0016798;GO:0004571	calcium ion binding;catalytic activity;hydrolase activity;hydrolase activity, acting on glycosyl bonds;mannosyl-oligosaccharide 1,2-alpha-mannosidase activity	GO:0008152	metabolic process
AAEL005641	N/A	N/A	N/A	N/A	N/A	N/A
AAEL005643	N/A	N/A	GO:0005085;GO:0005515	guanyl-nucleotide exchange factor activity;protein binding	GO:0007165;GO:0007264	signal transduction;small GTPase mediated signal transduction
AAEL005645	N/A	N/A	GO:0016787;GO:0008233;GO:0004252;GO:0008236	hydrolase activity;peptidase activity;serine-type endopeptidase activity;serine-type peptidase activity	GO:0006508	proteolysis
AAEL005646	N/A	N/A	GO:0008270	zinc ion binding	N/A	N/A
AAEL005648	N/A	N/A	GO:0004252	serine-type endopeptidase activity	GO:0006508	proteolysis
AAEL005649	GO:0016021;GO:0016020	integral component of membrane;membrane	N/A	N/A	N/A	N/A
AAEL005651	N/A	N/A	GO:0003824	catalytic activity	GO:0009058	biosynthetic process
AAEL005653	GO:0016021;GO:0016020	integral component of membrane;membrane	N/A	N/A	N/A	N/A
AAEL005655	GO:0005829;GO:0030904	cytosol;retromer complex	GO:0035091	phosphatidylinositol binding	GO:0006886;GO:0042147	intracellular protein transport;retrograde transport, endosome to Golgi
AAEL005656	GO:0016459	myosin complex	GO:0005524;GO:0003779;GO:0051015;GO:0003774;GO:0000166;GO:0005515	ATP binding;actin binding;actin filament binding;cytoskeletal motor activity;nucleotide binding;protein binding	N/A	N/A
AAEL005657	N/A	N/A	N/A	N/A	N/A	N/A
AAEL005659	N/A	N/A	N/A	N/A	N/A	N/A
AAEL005660	GO:0016021;GO:0016020	integral component of membrane;membrane	GO:0005524;GO:0005515;GO:0004714	ATP binding;protein binding;transmembrane receptor protein tyrosine kinase activity	GO:0018108;GO:0006468;GO:0007169	peptidyl-tyrosine phosphorylation;protein phosphorylation;transmembrane receptor protein tyrosine kinase signaling pathway
AAEL005662	GO:0016021;GO:0016020	integral component of membrane;membrane	GO:0005524;GO:0016787;GO:0000166	ATP binding;hydrolase activity;nucleotide binding	N/A	N/A
AAEL005663	N/A	N/A	GO:0005509	calcium ion binding	N/A	N/A
AAEL005665	GO:0005615	extracellular space	N/A	N/A	N/A	N/A
AAEL005666	N/A	N/A	N/A	N/A	N/A	N/A
AAEL005668	N/A	N/A	N/A	N/A	N/A	N/A
AAEL005671	N/A	N/A	GO:0008373	sialyltransferase activity	GO:0006486	protein glycosylation
AAEL005674	N/A	N/A	GO:0005515	protein binding	N/A	N/A
AAEL005676	GO:0005615	extracellular space	GO:0004000;GO:0019239	adenosine deaminase activity;deaminase activity	GO:0006154	adenosine catabolic process
AAEL005677	N/A	N/A	GO:0003676	nucleic acid binding	N/A	N/A
AAEL005678	GO:0016021;GO:0016020	integral component of membrane;membrane	N/A	N/A	GO:0055085	transmembrane transport
AAEL005680	GO:0016021;GO:0016020;GO:0005886	integral component of membrane;membrane;plasma membrane	GO:0005549;GO:0004984	odorant binding;olfactory receptor activity	GO:0050911;GO:0050896;GO:0007608;GO:0007165	detection of chemical stimulus involved in sensory perception of smell;response to stimulus;sensory perception of smell;signal transduction
AAEL005681	GO:0016021;GO:0016020	integral component of membrane;membrane	GO:0004930	G protein-coupled receptor activity	GO:0007186	G protein-coupled receptor signaling pathway
AAEL005682	N/A	N/A	N/A	N/A	N/A	N/A
AAEL005687	N/A	N/A	N/A	N/A	N/A	N/A
AAEL005688	N/A	N/A	GO:0005524;GO:0004812;GO:0004818;GO:0016874;GO:0000166;GO:0000049;GO:0008270	ATP binding;aminoacyl-tRNA ligase activity;glutamate-tRNA ligase activity;ligase activity;nucleotide binding;tRNA binding;zinc ion binding	GO:0006424;GO:0043039;GO:0006418;GO:0006412	glutamyl-tRNA aminoacylation;tRNA aminoacylation;tRNA aminoacylation for protein translation;translation
AAEL005690	GO:0005634	nucleus	GO:0003723;GO:0016853;GO:0003676;GO:0003755	RNA binding;isomerase activity;nucleic acid binding;peptidyl-prolyl cis-trans isomerase activity	GO:0000413	protein peptidyl-prolyl isomerization
AAEL005691	N/A	N/A	N/A	N/A	N/A	N/A
AAEL005692	GO:0016021;GO:0016020	integral component of membrane;membrane	GO:0016791;GO:0004725	phosphatase activity;protein tyrosine phosphatase activity	GO:0016311;GO:0035335;GO:0006470	dephosphorylation;peptidyl-tyrosine dephosphorylation;protein dephosphorylation
AAEL005694	N/A	N/A	N/A	N/A	N/A	N/A
AAEL005695	N/A	N/A	GO:0020037;GO:0005506;GO:0016705	heme binding;iron ion binding;oxidoreductase activity, acting on paired donors, with incorporation or reduction of molecular oxygen	GO:0055114	obsolete oxidation-reduction process
AAEL005696	N/A	N/A	GO:0020037;GO:0005506;GO:0046872;GO:0004497;GO:0016491;GO:0016705	heme binding;iron ion binding;metal ion binding;monooxygenase activity;oxidoreductase activity;oxidoreductase activity, acting on paired donors, with incorporation or reduction of molecular oxygen	GO:0055114	obsolete oxidation-reduction process
AAEL005699	GO:0016021;GO:0016020	integral component of membrane;membrane	N/A	N/A	GO:0006658;GO:0006665	phosphatidylserine metabolic process;sphingolipid metabolic process
AAEL005700	N/A	N/A	GO:0020037;GO:0005506;GO:0016705	heme binding;iron ion binding;oxidoreductase activity, acting on paired donors, with incorporation or reduction of molecular oxygen	GO:0055114	obsolete oxidation-reduction process
AAEL005701	GO:0030136;GO:0005768;GO:0005802	clathrin-coated vesicle;endosome;trans-Golgi network	GO:0080025	phosphatidylinositol-3,5-bisphosphate binding	GO:0007040	lysosome organization
AAEL005702	N/A	N/A	GO:0008061	chitin binding	GO:0006030	chitin metabolic process
AAEL005704	N/A	N/A	N/A	N/A	N/A	N/A
AAEL005706	N/A	N/A	GO:0016787;GO:0016298	hydrolase activity;lipase activity	GO:0008203;GO:0016042	cholesterol metabolic process;lipid catabolic process
AAEL005708	N/A	N/A	GO:0005515	protein binding	N/A	N/A
AAEL005709	N/A	N/A	GO:0008080	N-acetyltransferase activity	N/A	N/A
AAEL005710	GO:0016021;GO:0016020	integral component of membrane;membrane	N/A	N/A	N/A	N/A
AAEL005711	N/A	N/A	N/A	N/A	N/A	N/A
AAEL005712	N/A	N/A	N/A	N/A	N/A	N/A
AAEL005713	N/A	N/A	N/A	N/A	N/A	N/A
AAEL005714	GO:0005783	endoplasmic reticulum	GO:0031418;GO:0005506;GO:0016491;GO:0016705;GO:0016702;GO:0004656;GO:0005515	L-ascorbic acid binding;iron ion binding;oxidoreductase activity;oxidoreductase activity, acting on paired donors, with incorporation or reduction of molecular oxygen;oxidoreductase activity, acting on single donors with incorporation of molecular oxygen, incorporation of two atoms of oxygen;procoll	GO:0055114	obsolete oxidation-reduction process
AAEL005717	N/A	N/A	GO:0003676	nucleic acid binding	N/A	N/A
AAEL005718	N/A	N/A	GO:0004252	serine-type endopeptidase activity	GO:0006508	proteolysis
AAEL005719	GO:0005634	nucleus	GO:0005515	protein binding	GO:0006396;GO:0006397	RNA processing;mRNA processing
AAEL005720	N/A	N/A	GO:0005515	protein binding	N/A	N/A
AAEL005721	N/A	N/A	GO:0046872;GO:0005515	metal ion binding;protein binding	N/A	N/A
AAEL005722	GO:1990904;GO:0005840	ribonucleoprotein complex;ribosome	N/A	N/A	GO:0042254	ribosome biogenesis
AAEL005725	N/A	N/A	GO:0005515	protein binding	N/A	N/A
AAEL005726	N/A	N/A	GO:0005096;GO:0005085	GTPase activator activity;guanyl-nucleotide exchange factor activity	GO:0035556;GO:0043547;GO:0007165	intracellular signal transduction;positive regulation of GTPase activity;signal transduction
AAEL005728	GO:0005737	cytoplasm	GO:0005524;GO:0004812;GO:0004820;GO:0000166	ATP binding;aminoacyl-tRNA ligase activity;glycine-tRNA ligase activity;nucleotide binding	GO:0006426;GO:0006418	glycyl-tRNA aminoacylation;tRNA aminoacylation for protein translation
AAEL005729	GO:0016021;GO:0016020	integral component of membrane;membrane	GO:0005272	sodium channel activity	GO:0006811;GO:0035725;GO:0006814	ion transport;sodium ion transmembrane transport;sodium ion transport
AAEL005730	GO:0008180;GO:0005737	COP9 signalosome;cytoplasm	N/A	N/A	N/A	N/A
AAEL005731	GO:0005634	nucleus	GO:0003677;GO:0003700;GO:0043565	DNA binding;DNA-binding transcription factor activity;sequence-specific DNA binding	GO:0006355	regulation of transcription, DNA-templated
AAEL005732	N/A	N/A	GO:0003995;GO:0050660;GO:0016491;GO:0016627	acyl-CoA dehydrogenase activity;flavin adenine dinucleotide binding;oxidoreductase activity;oxidoreductase activity, acting on the CH-CH group of donors	GO:0055114	obsolete oxidation-reduction process
AAEL005734	GO:0016021;GO:0016020	integral component of membrane;membrane	GO:0005515	protein binding	N/A	N/A
AAEL005735	N/A	N/A	N/A	N/A	N/A	N/A
AAEL005736	N/A	N/A	GO:0003677;GO:0003676	DNA binding;nucleic acid binding	N/A	N/A
AAEL005737	GO:0016021;GO:0016020	integral component of membrane;membrane	GO:0020037;GO:0046872;GO:0016491	heme binding;metal ion binding;oxidoreductase activity	GO:0006629;GO:0055114	lipid metabolic process;obsolete oxidation-reduction process
AAEL005738	N/A	N/A	N/A	N/A	N/A	N/A
AAEL005739	GO:0016021;GO:0016020	integral component of membrane;membrane	GO:0005515	protein binding	N/A	N/A
AAEL005742	GO:0005634	nucleus	N/A	N/A	GO:0006352	DNA-templated transcription, initiation
AAEL005744	N/A	N/A	GO:0005524;GO:0003723;GO:0004386;GO:0016787;GO:0003676;GO:0000166	ATP binding;RNA binding;helicase activity;hydrolase activity;nucleic acid binding;nucleotide binding	N/A	N/A
AAEL005747	N/A	N/A	N/A	N/A	N/A	N/A
AAEL005748	GO:0005576	extracellular region	GO:0008061;GO:0004252	chitin binding;serine-type endopeptidase activity	GO:0006030;GO:0006508	chitin metabolic process;proteolysis
AAEL005749	N/A	N/A	GO:0004559;GO:0030246;GO:0003824;GO:0016787;GO:0016798;GO:0046872	alpha-mannosidase activity;carbohydrate binding;catalytic activity;hydrolase activity;hydrolase activity, acting on glycosyl bonds;metal ion binding	GO:0005975;GO:0006013;GO:0008152	carbohydrate metabolic process;mannose metabolic process;metabolic process
AAEL005752	N/A	N/A	GO:0004559;GO:0030246;GO:0003824;GO:0016787;GO:0016798;GO:0046872	alpha-mannosidase activity;carbohydrate binding;catalytic activity;hydrolase activity;hydrolase activity, acting on glycosyl bonds;metal ion binding	GO:0005975;GO:0006013;GO:0008152	carbohydrate metabolic process;mannose metabolic process;metabolic process
AAEL005753	N/A	N/A	GO:0016787;GO:0008233;GO:0004252;GO:0008236	hydrolase activity;peptidase activity;serine-type endopeptidase activity;serine-type peptidase activity	GO:0006508	proteolysis
AAEL005754	N/A	N/A	GO:0005524;GO:0004692;GO:0016301;GO:0000166;GO:0004672;GO:0004674;GO:0016740	ATP binding;cGMP-dependent protein kinase activity;kinase activity;nucleotide binding;protein kinase activity;protein serine/threonine kinase activity;transferase activity	GO:0016310;GO:0006468	phosphorylation;protein phosphorylation
AAEL005759	N/A	N/A	N/A	N/A	N/A	N/A
AAEL005762	N/A	N/A	GO:0005515	protein binding	N/A	N/A
AAEL005763	N/A	N/A	GO:0004559;GO:0030246;GO:0003824;GO:0016787;GO:0016798;GO:0046872	alpha-mannosidase activity;carbohydrate binding;catalytic activity;hydrolase activity;hydrolase activity, acting on glycosyl bonds;metal ion binding	GO:0005975;GO:0006013;GO:0008152	carbohydrate metabolic process;mannose metabolic process;metabolic process
AAEL005765	N/A	N/A	N/A	N/A	N/A	N/A
AAEL005766	N/A	N/A	GO:0003824;GO:0004332;GO:0016829	catalytic activity;fructose-bisphosphate aldolase activity;lyase activity	GO:0006096	glycolytic process
AAEL005767	GO:0016021;GO:0016020;GO:0005886	integral component of membrane;membrane;plasma membrane	GO:0005549;GO:0004984	odorant binding;olfactory receptor activity	GO:0050911;GO:0050896;GO:0007608;GO:0007165	detection of chemical stimulus involved in sensory perception of smell;response to stimulus;sensory perception of smell;signal transduction
AAEL005768	N/A	N/A	N/A	N/A	N/A	N/A
AAEL005769	N/A	N/A	GO:0050660;GO:0016614	flavin adenine dinucleotide binding;oxidoreductase activity, acting on CH-OH group of donors	GO:0055114	obsolete oxidation-reduction process
AAEL005770	N/A	N/A	GO:0005549	odorant binding	N/A	N/A
AAEL005771	N/A	N/A	GO:0020037;GO:0005506;GO:0016705	heme binding;iron ion binding;oxidoreductase activity, acting on paired donors, with incorporation or reduction of molecular oxygen	GO:0055114	obsolete oxidation-reduction process
AAEL005772	N/A	N/A	GO:0005549	odorant binding	N/A	N/A
AAEL005773	GO:0005634	nucleus	GO:0003677;GO:0003700;GO:0046872;GO:0005515;GO:0043565	DNA binding;DNA-binding transcription factor activity;metal ion binding;protein binding;sequence-specific DNA binding	GO:0006355	regulation of transcription, DNA-templated
AAEL005774	N/A	N/A	GO:0016874;GO:0005515;GO:0016740;GO:0004842	ligase activity;protein binding;transferase activity;ubiquitin-protein transferase activity	GO:0016567	protein ubiquitination
AAEL005775	N/A	N/A	GO:0020037;GO:0005506;GO:0046872;GO:0004497;GO:0016491;GO:0016705	heme binding;iron ion binding;metal ion binding;monooxygenase activity;oxidoreductase activity;oxidoreductase activity, acting on paired donors, with incorporation or reduction of molecular oxygen	GO:0055114	obsolete oxidation-reduction process
AAEL005776	GO:0016021;GO:0016020;GO:0005886	integral component of membrane;membrane;plasma membrane	GO:0005549;GO:0004984	odorant binding;olfactory receptor activity	GO:0007610;GO:0050911;GO:0050896;GO:0007608;GO:0007165	behavior;detection of chemical stimulus involved in sensory perception of smell;response to stimulus;sensory perception of smell;signal transduction
AAEL005777	N/A	N/A	N/A	N/A	N/A	N/A
AAEL005779	N/A	N/A	N/A	N/A	N/A	N/A
AAEL005785	N/A	N/A	GO:0005525;GO:0003924	GTP binding;GTPase activity	N/A	N/A
AAEL005786	GO:0016021;GO:0016020	integral component of membrane;membrane	N/A	N/A	N/A	N/A
AAEL005787	N/A	N/A	GO:0004252	serine-type endopeptidase activity	GO:0006508	proteolysis
AAEL005788	N/A	N/A	GO:0020037;GO:0005506;GO:0046872;GO:0004497;GO:0016491;GO:0016705	heme binding;iron ion binding;metal ion binding;monooxygenase activity;oxidoreductase activity;oxidoreductase activity, acting on paired donors, with incorporation or reduction of molecular oxygen	GO:0055114	obsolete oxidation-reduction process
AAEL005789	N/A	N/A	N/A	N/A	N/A	N/A
AAEL005790	N/A	N/A	GO:0051287;GO:0004471;GO:0004470;GO:0046872;GO:0016491	NAD binding;malate dehydrogenase (decarboxylating) (NAD+) activity;malic enzyme activity;metal ion binding;oxidoreductase activity	GO:0055114	obsolete oxidation-reduction process
AAEL005791	N/A	N/A	GO:0005515	protein binding	GO:0007051	spindle organization
AAEL005792	N/A	N/A	GO:0008233;GO:0004252	peptidase activity;serine-type endopeptidase activity	GO:0006508	proteolysis
AAEL005793	N/A	N/A	GO:0003824	catalytic activity	N/A	N/A
AAEL005796	N/A	N/A	GO:0003723;GO:0003743	RNA binding;translation initiation factor activity	GO:0006412;GO:0006413	translation;translational initiation
AAEL005798	GO:0033180	proton-transporting V-type ATPase, V1 domain	GO:0005524	ATP binding	GO:0046034;GO:0006811;GO:1902600	ATP metabolic process;ion transport;proton transmembrane transport
AAEL005799	N/A	N/A	GO:0003755	peptidyl-prolyl cis-trans isomerase activity	GO:0000413	protein peptidyl-prolyl isomerization
AAEL005802	GO:0005694;GO:0005634	chromosome;nucleus	GO:0005524;GO:0005515	ATP binding;protein binding	GO:0051276	chromosome organization
AAEL005803	GO:0016021;GO:0016020	integral component of membrane;membrane	GO:0004930;GO:0004997	G protein-coupled receptor activity;thyrotropin-releasing hormone receptor activity	GO:0007186;GO:0007165	G protein-coupled receptor signaling pathway;signal transduction
AAEL005808	GO:0016021;GO:0016020	integral component of membrane;membrane	GO:0004177;GO:0016787;GO:0046872;GO:0008237;GO:0008233;GO:0008270	aminopeptidase activity;hydrolase activity;metal ion binding;metallopeptidase activity;peptidase activity;zinc ion binding	GO:0006508	proteolysis
AAEL005811	GO:0016021;GO:0016020	integral component of membrane;membrane	N/A	N/A	N/A	N/A
AAEL005813	GO:0032021	NELF complex	GO:0003746	translation elongation factor activity	GO:0034244;GO:0006414	negative regulation of transcription elongation from RNA polymerase II promoter;translational elongation
AAEL005816	N/A	N/A	GO:0070403	NAD+ binding	N/A	N/A
AAEL005817	GO:0015934;GO:0005840	large ribosomal subunit;ribosome	GO:0003735	structural constituent of ribosome	GO:0006412	translation
AAEL005819	N/A	N/A	GO:0003824;GO:0016829	catalytic activity;lyase activity	GO:0006520	cellular amino acid metabolic process
AAEL005821	N/A	N/A	GO:0004177;GO:0016787;GO:0046872;GO:0008237;GO:0008233;GO:0008270	aminopeptidase activity;hydrolase activity;metal ion binding;metallopeptidase activity;peptidase activity;zinc ion binding	GO:0006508	proteolysis
AAEL005822	N/A	N/A	GO:0046872;GO:0016491	metal ion binding;oxidoreductase activity	GO:0055114	obsolete oxidation-reduction process
AAEL005825	N/A	N/A	GO:0003743	translation initiation factor activity	GO:0044237;GO:0006413	cellular metabolic process;translational initiation
AAEL005826	GO:0042025;GO:0005634	host cell nucleus;nucleus	GO:0046872;GO:0005515;GO:0008270	metal ion binding;protein binding;zinc ion binding	GO:0007275;GO:0016567;GO:0006511	multicellular organism development;protein ubiquitination;ubiquitin-dependent protein catabolic process
AAEL005827	GO:0005813;GO:0005737;GO:0005856;GO:0008352;GO:0005874;GO:0005815;GO:0005819;GO:0000922	centrosome;cytoplasm;cytoskeleton;katanin complex;microtubule;microtubule organizing center;spindle;spindle pole	GO:0008017;GO:0005515	microtubule binding;protein binding	GO:0007049;GO:0051301;GO:0051013	cell cycle;cell division;microtubule severing
AAEL005829	GO:0005634	nucleus	GO:0003713	transcription coactivator activity	GO:1903508	positive regulation of nucleic acid-templated transcription
AAEL005830	GO:0005737;GO:0005634;GO:0000502;GO:0005839;GO:0019773	cytoplasm;nucleus;proteasome complex;proteasome core complex;proteasome core complex, alpha-subunit complex	GO:0004175;GO:0016787;GO:0008233;GO:0004298	endopeptidase activity;hydrolase activity;peptidase activity;threonine-type endopeptidase activity	GO:0006508;GO:0051603;GO:0006511	proteolysis;proteolysis involved in cellular protein catabolic process;ubiquitin-dependent protein catabolic process
AAEL005831	N/A	N/A	GO:0005524;GO:0004812;GO:0000166;GO:0004828	ATP binding;aminoacyl-tRNA ligase activity;nucleotide binding;serine-tRNA ligase activity	GO:0006434;GO:0006418	seryl-tRNA aminoacylation;tRNA aminoacylation for protein translation
AAEL005832	N/A	N/A	N/A	N/A	GO:0045892	negative regulation of transcription, DNA-templated
AAEL005834	GO:0016021;GO:0016020;GO:0005886	integral component of membrane;membrane;plasma membrane	GO:0004930;GO:0004935	G protein-coupled receptor activity;adrenergic receptor activity	GO:0007186;GO:0071875;GO:0007165	G protein-coupled receptor signaling pathway;adrenergic receptor signaling pathway;signal transduction
AAEL005837	N/A	N/A	GO:0005515	protein binding	N/A	N/A
AAEL005838	GO:0005634	nucleus	GO:0005524;GO:0003676;GO:0000166;GO:0004828;GO:0008270	ATP binding;nucleic acid binding;nucleotide binding;serine-tRNA ligase activity;zinc ion binding	GO:0006434	seryl-tRNA aminoacylation
AAEL005839	GO:0005737	cytoplasm	GO:0003824;GO:0004850	catalytic activity;uridine phosphorylase activity	GO:0009116;GO:0009166	nucleoside metabolic process;nucleotide catabolic process
AAEL005840	GO:0016021;GO:0016012	integral component of membrane;sarcoglycan complex	N/A	N/A	N/A	N/A
AAEL005842	GO:0016021;GO:0016020	integral component of membrane;membrane	GO:0016747	acyltransferase activity, transferring groups other than amino-acyl groups	N/A	N/A
AAEL005843	N/A	N/A	N/A	N/A	N/A	N/A
AAEL005845	GO:0005737;GO:0005856;GO:0008091	cytoplasm;cytoskeleton;spectrin	GO:0003779;GO:0005543;GO:0005515;GO:0005200	actin binding;phospholipid binding;protein binding;structural constituent of cytoskeleton	GO:0051693;GO:0007010	actin filament capping;cytoskeleton organization
AAEL005846	GO:0000813	ESCRT I complex	N/A	N/A	N/A	N/A
AAEL005848	N/A	N/A	N/A	N/A	GO:0034472	snRNA 3'-end processing
AAEL005849	GO:0016021;GO:0016020	integral component of membrane;membrane	GO:0022857	transmembrane transporter activity	GO:0055085	transmembrane transport
AAEL005850	GO:0042025;GO:0005634	host cell nucleus;nucleus	GO:0003677;GO:0003700;GO:0046872;GO:0043565;GO:0008270	DNA binding;DNA-binding transcription factor activity;metal ion binding;sequence-specific DNA binding;zinc ion binding	GO:0006355	regulation of transcription, DNA-templated
AAEL005851	N/A	N/A	N/A	N/A	N/A	N/A
AAEL005854	GO:0016021;GO:0016020	integral component of membrane;membrane	N/A	N/A	N/A	N/A
AAEL005855	GO:0016021;GO:0016020	integral component of membrane;membrane	N/A	N/A	N/A	N/A
AAEL005856	GO:0005785	signal recognition particle receptor complex	GO:0005525;GO:0003924;GO:0005047	GTP binding;GTPase activity;signal recognition particle binding	GO:0006614;GO:0006886	SRP-dependent cotranslational protein targeting to membrane;intracellular protein transport
AAEL005857	N/A	N/A	GO:0008168	methyltransferase activity	N/A	N/A
AAEL005858	GO:0032300	mismatch repair complex	GO:0005524;GO:0016887;GO:0030983	ATP binding;ATP hydrolysis activity;mismatched DNA binding	GO:0006298	mismatch repair
AAEL005861	GO:0005794;GO:0016021;GO:0016020	Golgi apparatus;integral component of membrane;membrane	GO:0005515	protein binding	N/A	N/A
AAEL005863	N/A	N/A	N/A	N/A	GO:0051726	regulation of cell cycle
AAEL005866	GO:0005739	mitochondrion	N/A	N/A	GO:0018293	protein-FAD linkage
AAEL005868	GO:0016021;GO:0016020	integral component of membrane;membrane	N/A	N/A	N/A	N/A
AAEL005870	GO:0005739;GO:0005730;GO:0005654;GO:0005634	mitochondrion;nucleolus;nucleoplasm;nucleus	GO:0008409;GO:0017108;GO:0003677;GO:0003824;GO:0004519;GO:0004527;GO:0016787;GO:0016788;GO:0000287;GO:0046872;GO:0004518	5'-3' exonuclease activity;5'-flap endonuclease activity;DNA binding;catalytic activity;endonuclease activity;exonuclease activity;hydrolase activity;hydrolase activity, acting on ester bonds;magnesium ion binding;metal ion binding;nuclease activity	GO:0006281;GO:0006260;GO:0043137;GO:0006284;GO:0006974;GO:0090305	DNA repair;DNA replication;DNA replication, removal of RNA primer;base-excision repair;cellular response to DNA damage stimulus;nucleic acid phosphodiester bond hydrolysis
AAEL005874	GO:0016021;GO:0016020	integral component of membrane;membrane	GO:0005515	protein binding	N/A	N/A
AAEL005877	N/A	N/A	GO:0001671;GO:0051879;GO:0051087	ATPase activator activity;Hsp90 protein binding;chaperone binding	GO:0032781	positive regulation of ATP-dependent activity
AAEL005879	GO:0015629	actin cytoskeleton	GO:0003779;GO:0051015;GO:0005198	actin binding;actin filament binding;structural molecule activity	GO:0007155	cell adhesion
AAEL005880	N/A	N/A	N/A	N/A	N/A	N/A
AAEL005882	N/A	N/A	N/A	N/A	N/A	N/A
AAEL005884	N/A	N/A	N/A	N/A	N/A	N/A
AAEL005885	N/A	N/A	GO:0016746;GO:0004057;GO:0016740	acyltransferase activity;arginyltransferase activity;transferase activity	GO:0016598	protein arginylation
AAEL005888	N/A	N/A	GO:0005524;GO:0003677;GO:0003887;GO:0003676	ATP binding;DNA binding;DNA-directed DNA polymerase activity;nucleic acid binding	GO:0071897;GO:0006260;GO:0006261	DNA biosynthetic process;DNA replication;DNA-dependent DNA replication
AAEL005890	N/A	N/A	N/A	N/A	N/A	N/A
AAEL005891	N/A	N/A	GO:0005509;GO:0046872	calcium ion binding;metal ion binding	GO:0019722	calcium-mediated signaling
AAEL005892	N/A	N/A	GO:0003676	nucleic acid binding	N/A	N/A
AAEL005893	N/A	N/A	N/A	N/A	N/A	N/A
AAEL005895	GO:0016021	integral component of membrane	GO:0008201;GO:0046914	heparin binding;transition metal ion binding	N/A	N/A
AAEL005896	GO:0016021;GO:0016020	integral component of membrane;membrane	N/A	N/A	N/A	N/A
AAEL005897	GO:0061617;GO:0005743;GO:0005739	MICOS complex;mitochondrial inner membrane;mitochondrion	N/A	N/A	GO:0042407	cristae formation
AAEL005898	N/A	N/A	GO:0003824;GO:0050660;GO:0017150	catalytic activity;flavin adenine dinucleotide binding;tRNA dihydrouridine synthase activity	GO:0055114;GO:0002943;GO:0008033	obsolete oxidation-reduction process;tRNA dihydrouridine synthesis;tRNA processing
AAEL005900	GO:0016021;GO:0016020	integral component of membrane;membrane	N/A	N/A	N/A	N/A
AAEL005901	GO:0005737;GO:0022627;GO:0005840	cytoplasm;cytosolic small ribosomal subunit;ribosome	GO:0003735	structural constituent of ribosome	GO:0006412	translation
AAEL005902	N/A	N/A	N/A	N/A	N/A	N/A
AAEL005903	GO:0016021;GO:0016020	integral component of membrane;membrane	GO:0016758;GO:0016740	hexosyltransferase activity;transferase activity	N/A	N/A
AAEL005904	N/A	N/A	GO:0005515	protein binding	N/A	N/A
AAEL005905	N/A	N/A	GO:0005524;GO:0004812;GO:0004814;GO:0000166	ATP binding;aminoacyl-tRNA ligase activity;arginine-tRNA ligase activity;nucleotide binding	GO:0006420;GO:0006418	arginyl-tRNA aminoacylation;tRNA aminoacylation for protein translation
AAEL005906	N/A	N/A	GO:0004252	serine-type endopeptidase activity	GO:0006508	proteolysis
AAEL005907	N/A	N/A	GO:0005515	protein binding	N/A	N/A
AAEL005908	N/A	N/A	GO:0005515	protein binding	N/A	N/A
AAEL005909	N/A	N/A	GO:0003723;GO:0003676	RNA binding;nucleic acid binding	N/A	N/A
AAEL005910	N/A	N/A	GO:0005509	calcium ion binding	N/A	N/A
AAEL005911	GO:0016021;GO:0016020	integral component of membrane;membrane	GO:0005347;GO:0022857	ATP transmembrane transporter activity;transmembrane transporter activity	GO:0055085	transmembrane transport
AAEL005913	GO:0016021;GO:0016020	integral component of membrane;membrane	N/A	N/A	N/A	N/A
AAEL005914	N/A	N/A	N/A	N/A	N/A	N/A
AAEL005915	N/A	N/A	GO:0022857	transmembrane transporter activity	GO:0055085	transmembrane transport
AAEL005918	GO:0016021;GO:0016020	integral component of membrane;membrane	GO:0005524;GO:0016887;GO:0042626;GO:0000166	ATP binding;ATP hydrolysis activity;ATPase-coupled transmembrane transporter activity;nucleotide binding	GO:0055085	transmembrane transport
AAEL005921	N/A	N/A	GO:0071949;GO:0003824;GO:0050660;GO:0016491	FAD binding;catalytic activity;flavin adenine dinucleotide binding;oxidoreductase activity	GO:0055114	obsolete oxidation-reduction process
AAEL005922	N/A	N/A	GO:0003676	nucleic acid binding	N/A	N/A
AAEL005923	N/A	N/A	GO:0003676	nucleic acid binding	N/A	N/A
AAEL005924	N/A	N/A	N/A	N/A	N/A	N/A
AAEL005925	N/A	N/A	GO:0016740	transferase activity	GO:0008299	isoprenoid biosynthetic process
AAEL005926	GO:0005783;GO:0016021;GO:0016020	endoplasmic reticulum;integral component of membrane;membrane	GO:0046923	ER retention sequence binding	GO:0006621	protein retention in ER lumen
AAEL005928	N/A	N/A	N/A	N/A	N/A	N/A
AAEL005929	GO:0016021	integral component of membrane	GO:0005524;GO:0016887;GO:0042626	ATP binding;ATP hydrolysis activity;ATPase-coupled transmembrane transporter activity	GO:0055085	transmembrane transport
AAEL005931	N/A	N/A	GO:0050661;GO:0016491;GO:0004616	NADP binding;oxidoreductase activity;phosphogluconate dehydrogenase (decarboxylating) activity	GO:0019521;GO:0055114;GO:0006098	D-gluconate metabolic process;obsolete oxidation-reduction process;pentose-phosphate shunt
AAEL005936	N/A	N/A	GO:0004862	cAMP-dependent protein kinase inhibitor activity	GO:2000480;GO:0006469	negative regulation of cAMP-dependent protein kinase activity;negative regulation of protein kinase activity
AAEL005938	N/A	N/A	GO:0003676	nucleic acid binding	N/A	N/A
AAEL005939	GO:0016021;GO:0016020	integral component of membrane;membrane	N/A	N/A	N/A	N/A
AAEL005943	N/A	N/A	GO:0005524;GO:0016301;GO:0000166;GO:0030295;GO:0004672;GO:0004674	ATP binding;kinase activity;nucleotide binding;protein kinase activator activity;protein kinase activity;protein serine/threonine kinase activity	GO:0032147;GO:0030010;GO:0042593;GO:0016310;GO:0006468;GO:0001558	activation of protein kinase activity;establishment of cell polarity;glucose homeostasis;phosphorylation;protein phosphorylation;regulation of cell growth
AAEL005944	GO:0005739;GO:0005840	mitochondrion;ribosome	GO:0003735	structural constituent of ribosome	GO:0006412	translation
AAEL005945	GO:0016021;GO:0016020	integral component of membrane;membrane	GO:0004930	G protein-coupled receptor activity	GO:0007186;GO:0007165	G protein-coupled receptor signaling pathway;signal transduction
AAEL005946	GO:0016020;GO:0005743;GO:0005739;GO:0070469	membrane;mitochondrial inner membrane;mitochondrion;respirasome	GO:0008137	NADH dehydrogenase (ubiquinone) activity	GO:0006120;GO:0055114	mitochondrial electron transport, NADH to ubiquinone;obsolete oxidation-reduction process
AAEL005947	N/A	N/A	GO:0003723;GO:0003676	RNA binding;nucleic acid binding	N/A	N/A
AAEL005950	N/A	N/A	N/A	N/A	N/A	N/A
AAEL005951	N/A	N/A	N/A	N/A	N/A	N/A
AAEL005952	GO:0016021	integral component of membrane	GO:0004930	G protein-coupled receptor activity	GO:0007186	G protein-coupled receptor signaling pathway
AAEL005955	N/A	N/A	GO:0004197;GO:0008234	cysteine-type endopeptidase activity;cysteine-type peptidase activity	GO:0006508	proteolysis
AAEL005956	N/A	N/A	GO:0004197;GO:0008234	cysteine-type endopeptidase activity;cysteine-type peptidase activity	GO:0006508	proteolysis
AAEL005957	N/A	N/A	GO:0016788;GO:0004620	hydrolase activity, acting on ester bonds;phospholipase activity	N/A	N/A
AAEL005958	N/A	N/A	GO:0016491	oxidoreductase activity	GO:0055114	obsolete oxidation-reduction process
AAEL005959	N/A	N/A	GO:0016788;GO:0004620	hydrolase activity, acting on ester bonds;phospholipase activity	N/A	N/A
AAEL005960	N/A	N/A	N/A	N/A	N/A	N/A
AAEL005961	GO:0005737;GO:0005856	cytoplasm;cytoskeleton	GO:0005524;GO:0000166	ATP binding;nucleotide binding	N/A	N/A
AAEL005962	GO:0000796	condensin complex	N/A	N/A	GO:0007049;GO:0051301;GO:0030261;GO:0007076	cell cycle;cell division;chromosome condensation;mitotic chromosome condensation
AAEL005964	GO:0005737;GO:0005856	cytoplasm;cytoskeleton	GO:0005524;GO:0000166	ATP binding;nucleotide binding	N/A	N/A
AAEL005965	GO:0016021;GO:0016020	integral component of membrane;membrane	N/A	N/A	N/A	N/A
AAEL005966	N/A	N/A	N/A	N/A	N/A	N/A
AAEL005967	N/A	N/A	GO:0005515	protein binding	N/A	N/A
AAEL005968	N/A	N/A	N/A	N/A	N/A	N/A
AAEL005969	N/A	N/A	GO:0016788;GO:0004620	hydrolase activity, acting on ester bonds;phospholipase activity	N/A	N/A
AAEL005970	N/A	N/A	N/A	N/A	N/A	N/A
AAEL005971	N/A	N/A	N/A	N/A	N/A	N/A
AAEL005972	N/A	N/A	N/A	N/A	N/A	N/A
AAEL005976	GO:0005737	cytoplasm	GO:0003999;GO:0016757;GO:0016740	adenine phosphoribosyltransferase activity;glycosyltransferase activity;transferase activity	GO:0006168;GO:0009116	adenine salvage;nucleoside metabolic process
AAEL005977	GO:0016021	integral component of membrane	GO:0008146	sulfotransferase activity	GO:0016051	carbohydrate biosynthetic process
AAEL005978	N/A	N/A	GO:0005509	calcium ion binding	N/A	N/A
AAEL005979	GO:0016021;GO:0016020	integral component of membrane;membrane	N/A	N/A	N/A	N/A
AAEL005980	GO:0016021;GO:0016020	integral component of membrane;membrane	N/A	N/A	N/A	N/A
AAEL005985	GO:1990316	Atg1/ULK1 kinase complex	N/A	N/A	GO:0000045;GO:0006914	autophagosome assembly;autophagy
AAEL005991	GO:0016021;GO:0016020	integral component of membrane;membrane	N/A	N/A	N/A	N/A
AAEL005992	GO:0016021;GO:0016020	integral component of membrane;membrane	GO:0004222;GO:0008237	metalloendopeptidase activity;metallopeptidase activity	GO:0006508	proteolysis
AAEL005997	N/A	N/A	GO:0008289	lipid binding	N/A	N/A
AAEL005999	GO:0016021;GO:0016020;GO:0005886	integral component of membrane;membrane;plasma membrane	GO:0005549;GO:0004984	odorant binding;olfactory receptor activity	GO:0050911;GO:0050896;GO:0007608;GO:0007165	detection of chemical stimulus involved in sensory perception of smell;response to stimulus;sensory perception of smell;signal transduction
AAEL006001	N/A	N/A	N/A	N/A	N/A	N/A
AAEL006002	GO:0016021;GO:0016020	integral component of membrane;membrane	GO:0022857	transmembrane transporter activity	GO:0055085	transmembrane transport
AAEL006003	GO:0016021;GO:0016020;GO:0005886	integral component of membrane;membrane;plasma membrane	GO:0005549;GO:0004984	odorant binding;olfactory receptor activity	GO:0050911;GO:0050896;GO:0007608;GO:0007165	detection of chemical stimulus involved in sensory perception of smell;response to stimulus;sensory perception of smell;signal transduction
AAEL006004	N/A	N/A	GO:0005515	protein binding	N/A	N/A
AAEL006005	GO:0016021;GO:0016020;GO:0005886	integral component of membrane;membrane;plasma membrane	GO:0005549;GO:0004984	odorant binding;olfactory receptor activity	GO:0050911;GO:0050896;GO:0007608;GO:0007165	detection of chemical stimulus involved in sensory perception of smell;response to stimulus;sensory perception of smell;signal transduction
AAEL006006	N/A	N/A	GO:0005509	calcium ion binding	N/A	N/A
AAEL006009	N/A	N/A	N/A	N/A	N/A	N/A
AAEL006010	GO:0016021;GO:0016020	integral component of membrane;membrane	N/A	N/A	GO:0015031;GO:0016192	protein transport;vesicle-mediated transport
AAEL006011	GO:0016021;GO:0016020	integral component of membrane;membrane	GO:0005515	protein binding	N/A	N/A
AAEL006012	GO:0016021;GO:0016020	integral component of membrane;membrane	GO:0005515	protein binding	N/A	N/A
AAEL006013	GO:0005694;GO:0005634	chromosome;nucleus	GO:0046975;GO:0018024;GO:0005515	histone methyltransferase activity (H3-K36 specific);histone-lysine N-methyltransferase activity;protein binding	GO:0097198;GO:0034968;GO:0006355	histone H3-K36 trimethylation;histone lysine methylation;regulation of transcription, DNA-templated
AAEL006014	GO:0042600	egg chorion	GO:0020037;GO:0004601	heme binding;peroxidase activity	GO:0098869;GO:0055114;GO:0006979	cellular oxidant detoxification;obsolete oxidation-reduction process;response to oxidative stress
AAEL006016	GO:0016021;GO:0016020	integral component of membrane;membrane	N/A	N/A	GO:0008053	mitochondrial fusion
AAEL006017	N/A	N/A	N/A	N/A	N/A	N/A
AAEL006020	N/A	N/A	GO:0005525;GO:0003924;GO:0046872	GTP binding;GTPase activity;metal ion binding	N/A	N/A
AAEL006022	N/A	N/A	N/A	N/A	GO:0035556	intracellular signal transduction
AAEL006023	GO:0016021;GO:0016020	integral component of membrane;membrane	GO:0016811	hydrolase activity, acting on carbon-nitrogen (but not peptide) bonds, in linear amides	GO:0006807	nitrogen compound metabolic process
AAEL006025	GO:0016021;GO:0016020	integral component of membrane;membrane	GO:0005515	protein binding	N/A	N/A
AAEL006026	N/A	N/A	GO:0005515	protein binding	N/A	N/A
AAEL006027	N/A	N/A	GO:0052689	carboxylic ester hydrolase activity	GO:0006629	lipid metabolic process
AAEL006028	N/A	N/A	GO:0005319	lipid transporter activity	GO:0006869	lipid transport
AAEL006032	N/A	N/A	GO:0003677;GO:0008270	DNA binding;zinc ion binding	N/A	N/A
AAEL006033	GO:0005737;GO:0016020;GO:0005743;GO:0005739	cytoplasm;membrane;mitochondrial inner membrane;mitochondrion	GO:0003824;GO:0004152;GO:0016491;GO:0016627	catalytic activity;dihydroorotate dehydrogenase activity;oxidoreductase activity;oxidoreductase activity, acting on the CH-CH group of donors	GO:0044205;GO:0006207;GO:0055114	'de novo' UMP biosynthetic process;'de novo' pyrimidine nucleobase biosynthetic process;obsolete oxidation-reduction process
AAEL006034	N/A	N/A	GO:0016811	hydrolase activity, acting on carbon-nitrogen (but not peptide) bonds, in linear amides	GO:0006807	nitrogen compound metabolic process
AAEL006035	GO:0008023	transcription elongation factor complex	N/A	N/A	GO:0006368	transcription elongation from RNA polymerase II promoter
AAEL006036	GO:0005634	nucleus	GO:0004721	phosphoprotein phosphatase activity	GO:0006397;GO:0006470	mRNA processing;protein dephosphorylation
AAEL006037	N/A	N/A	GO:0005515	protein binding	N/A	N/A
AAEL006038	N/A	N/A	GO:0005515	protein binding	N/A	N/A
AAEL006039	N/A	N/A	GO:0016740;GO:0016765	transferase activity;transferase activity, transferring alkyl or aryl (other than methyl) groups	N/A	N/A
AAEL006042	N/A	N/A	GO:0005524;GO:0003824;GO:0004111;GO:0016301;GO:0000166;GO:0016740;GO:0016772	ATP binding;catalytic activity;creatine kinase activity;kinase activity;nucleotide binding;transferase activity;transferase activity, transferring phosphorus-containing groups	GO:0046314;GO:0016310	phosphocreatine biosynthetic process;phosphorylation
AAEL006043	GO:0005634	nucleus	GO:0003677;GO:0003700	DNA binding;DNA-binding transcription factor activity	GO:0006355	regulation of transcription, DNA-templated
AAEL006044	N/A	N/A	GO:0020037;GO:0005506;GO:0046872;GO:0004497;GO:0016491;GO:0016705	heme binding;iron ion binding;metal ion binding;monooxygenase activity;oxidoreductase activity;oxidoreductase activity, acting on paired donors, with incorporation or reduction of molecular oxygen	GO:0055114	obsolete oxidation-reduction process
AAEL006048	N/A	N/A	GO:0005524;GO:0003723;GO:0016740	ATP binding;RNA binding;transferase activity	GO:0006955	immune response
AAEL006050	GO:0005737;GO:0042025;GO:0005634	cytoplasm;host cell nucleus;nucleus	GO:0003723;GO:0005515	RNA binding;protein binding	GO:0006406;GO:0051028	mRNA export from nucleus;mRNA transport
AAEL006051	GO:0016021;GO:0016020;GO:0016012	integral component of membrane;membrane;sarcoglycan complex	N/A	N/A	GO:0007517	muscle organ development
AAEL006052	N/A	N/A	GO:0003677;GO:0003676	DNA binding;nucleic acid binding	N/A	N/A
AAEL006053	GO:0016021;GO:0016020	integral component of membrane;membrane	N/A	N/A	N/A	N/A
AAEL006054	N/A	N/A	GO:0003755;GO:0008270	peptidyl-prolyl cis-trans isomerase activity;zinc ion binding	GO:0000413	protein peptidyl-prolyl isomerization
AAEL006055	N/A	N/A	GO:0005509	calcium ion binding	N/A	N/A
AAEL006056	N/A	N/A	GO:0046872	metal ion binding	GO:0006511	ubiquitin-dependent protein catabolic process
AAEL006058	N/A	N/A	GO:0020037;GO:0005506;GO:0046872;GO:0004497;GO:0016491;GO:0016705	heme binding;iron ion binding;metal ion binding;monooxygenase activity;oxidoreductase activity;oxidoreductase activity, acting on paired donors, with incorporation or reduction of molecular oxygen	GO:0055114	obsolete oxidation-reduction process
AAEL006059	N/A	N/A	N/A	N/A	N/A	N/A
AAEL006061	GO:0005737;GO:0005634;GO:0000502;GO:0005839;GO:0019773	cytoplasm;nucleus;proteasome complex;proteasome core complex;proteasome core complex, alpha-subunit complex	GO:0004175;GO:0016787;GO:0008233;GO:0004298	endopeptidase activity;hydrolase activity;peptidase activity;threonine-type endopeptidase activity	GO:0006508;GO:0051603;GO:0006511	proteolysis;proteolysis involved in cellular protein catabolic process;ubiquitin-dependent protein catabolic process
AAEL006062	N/A	N/A	N/A	N/A	N/A	N/A
AAEL006063	N/A	N/A	N/A	N/A	N/A	N/A
AAEL006064	N/A	N/A	GO:0003676	nucleic acid binding	N/A	N/A
AAEL006065	N/A	N/A	GO:0008168	methyltransferase activity	N/A	N/A
AAEL006066	GO:0016021;GO:0016020	integral component of membrane;membrane	GO:0004045	aminoacyl-tRNA hydrolase activity	N/A	N/A
AAEL006067	N/A	N/A	N/A	N/A	N/A	N/A
AAEL006069	N/A	N/A	N/A	N/A	N/A	N/A
AAEL006070	N/A	N/A	GO:0004082;GO:0003824;GO:0016868;GO:0016853;GO:0004619	bisphosphoglycerate mutase activity;catalytic activity;intramolecular transferase activity, phosphotransferases;isomerase activity;phosphoglycerate mutase activity	GO:0006096	glycolytic process
AAEL006071	N/A	N/A	GO:0016791;GO:0005515;GO:0004725	phosphatase activity;protein binding;protein tyrosine phosphatase activity	GO:0016311;GO:0006470	dephosphorylation;protein dephosphorylation
AAEL006073	N/A	N/A	N/A	N/A	N/A	N/A
AAEL006075	N/A	N/A	GO:0005515	protein binding	GO:0006406	mRNA export from nucleus
AAEL006077	N/A	N/A	N/A	N/A	N/A	N/A
AAEL006080	GO:0005634	nucleus	GO:0005524;GO:0008094;GO:0003677;GO:0000150;GO:0003690;GO:0000166;GO:0003697	ATP binding;ATP-dependent activity, acting on DNA;DNA binding;DNA strand exchange activity;double-stranded DNA binding;nucleotide binding;single-stranded DNA binding	GO:0006259;GO:0006310;GO:0006281;GO:0006974;GO:0000724;GO:1990426	DNA metabolic process;DNA recombination;DNA repair;cellular response to DNA damage stimulus;double-strand break repair via homologous recombination;mitotic recombination-dependent replication fork processing
AAEL006081	N/A	N/A	GO:0016491	oxidoreductase activity	GO:0055114	obsolete oxidation-reduction process
AAEL006087	N/A	N/A	GO:0005515	protein binding	N/A	N/A
AAEL006091	N/A	N/A	GO:0005525;GO:0003924	GTP binding;GTPase activity	N/A	N/A
AAEL006093	GO:0016021;GO:0016020	integral component of membrane;membrane	GO:0005515	protein binding	N/A	N/A
AAEL006094	N/A	N/A	GO:0005549	odorant binding	N/A	N/A
AAEL006095	N/A	N/A	GO:0051015	actin filament binding	N/A	N/A
AAEL006098	GO:0016021;GO:0016020	integral component of membrane;membrane	N/A	N/A	N/A	N/A
AAEL006102	N/A	N/A	GO:0051015	actin filament binding	N/A	N/A
AAEL006103	N/A	N/A	GO:0005549	odorant binding	N/A	N/A
AAEL006107	GO:0030896;GO:0005730	checkpoint clamp complex;nucleolus	N/A	N/A	GO:0000077;GO:0000075	DNA damage checkpoint signaling;cell cycle checkpoint signaling
AAEL006109	N/A	N/A	GO:0005549	odorant binding	N/A	N/A
AAEL006113	N/A	N/A	N/A	N/A	N/A	N/A
AAEL006114	GO:0005634	nucleus	GO:0003700;GO:0046872;GO:0043565;GO:0008270	DNA-binding transcription factor activity;metal ion binding;sequence-specific DNA binding;zinc ion binding	GO:0006355	regulation of transcription, DNA-templated
AAEL006115	GO:0005737;GO:0016282;GO:0033290;GO:0005852	cytoplasm;eukaryotic 43S preinitiation complex;eukaryotic 48S preinitiation complex;eukaryotic translation initiation factor 3 complex	GO:0003723;GO:0043022;GO:0003743	RNA binding;ribosome binding;translation initiation factor activity	GO:0002183;GO:0001732;GO:0006446;GO:0006412;GO:0006413	cytoplasmic translational initiation;formation of cytoplasmic translation initiation complex;regulation of translational initiation;translation;translational initiation
AAEL006116	N/A	N/A	N/A	N/A	N/A	N/A
AAEL006117	GO:0005840	ribosome	GO:0003735	structural constituent of ribosome	GO:0006412	translation
AAEL006118	GO:0005762	mitochondrial large ribosomal subunit	GO:0003735	structural constituent of ribosome	N/A	N/A
AAEL006120	N/A	N/A	GO:0005524;GO:0004703;GO:0004672;GO:0004674	ATP binding;G protein-coupled receptor kinase activity;protein kinase activity;protein serine/threonine kinase activity	GO:0006468;GO:0007165	protein phosphorylation;signal transduction
AAEL006121	N/A	N/A	GO:0004252	serine-type endopeptidase activity	GO:0006508	proteolysis
AAEL006122	GO:0016021;GO:0016020	integral component of membrane;membrane	N/A	N/A	N/A	N/A
AAEL006123	N/A	N/A	GO:0004252	serine-type endopeptidase activity	GO:0006508	proteolysis
AAEL006124	GO:0005744;GO:0016021;GO:0016020;GO:0005743;GO:0005739	TIM23 mitochondrial import inner membrane translocase complex;integral component of membrane;membrane;mitochondrial inner membrane;mitochondrion	N/A	N/A	GO:0015031	protein transport
AAEL006125	N/A	N/A	N/A	N/A	GO:0007099;GO:1902017	centriole replication;regulation of cilium assembly
AAEL006126	N/A	N/A	GO:0005319	lipid transporter activity	GO:0006869	lipid transport
AAEL006128	GO:0036038;GO:0016021;GO:0016020	MKS complex;integral component of membrane;membrane	N/A	N/A	GO:0060271;GO:0010826	cilium assembly;negative regulation of centrosome duplication
AAEL006129	N/A	N/A	GO:0019135;GO:0046872;GO:0004497;GO:0016491	deoxyhypusine monooxygenase activity;metal ion binding;monooxygenase activity;oxidoreductase activity	GO:0055114;GO:0008612	obsolete oxidation-reduction process;peptidyl-lysine modification to peptidyl-hypusine
AAEL006131	N/A	N/A	N/A	N/A	N/A	N/A
AAEL006132	N/A	N/A	N/A	N/A	N/A	N/A
AAEL006133	N/A	N/A	N/A	N/A	N/A	N/A
AAEL006134	N/A	N/A	N/A	N/A	N/A	N/A
AAEL006135	GO:0005846;GO:0005634	nuclear cap binding complex;nucleus	GO:0003723;GO:0000339;GO:0003676	RNA binding;RNA cap binding;nucleic acid binding	GO:0008380;GO:0031047;GO:0045292;GO:0006397	RNA splicing;gene silencing by RNA;mRNA cis splicing, via spliceosome;mRNA processing
AAEL006136	N/A	N/A	GO:0004252	serine-type endopeptidase activity	GO:0006508	proteolysis
AAEL006137	GO:0005615	extracellular space	N/A	N/A	N/A	N/A
AAEL006138	N/A	N/A	GO:0005319	lipid transporter activity	GO:0006869	lipid transport
AAEL006139	GO:0016021;GO:0016020	integral component of membrane;membrane	GO:0022857	transmembrane transporter activity	GO:0055085	transmembrane transport
AAEL006140	GO:0016020	membrane	GO:0005524;GO:0004672;GO:0004674	ATP binding;protein kinase activity;protein serine/threonine kinase activity	GO:0006468	protein phosphorylation
AAEL006142	N/A	N/A	GO:0031409;GO:0005515	pigment binding;protein binding	GO:0050896;GO:0007601	response to stimulus;visual perception
AAEL006143	GO:0016021;GO:0016020	integral component of membrane;membrane	GO:0005515	protein binding	N/A	N/A
AAEL006144	N/A	N/A	GO:0016787;GO:0016853;GO:0004452	hydrolase activity;isomerase activity;isopentenyl-diphosphate delta-isomerase activity	GO:0008299	isoprenoid biosynthetic process
AAEL006145	N/A	N/A	N/A	N/A	N/A	N/A
AAEL006146	N/A	N/A	N/A	N/A	N/A	N/A
AAEL006150	N/A	N/A	GO:0003676;GO:0008270	nucleic acid binding;zinc ion binding	N/A	N/A
AAEL006151	N/A	N/A	GO:0008061;GO:0016787;GO:0016798;GO:0004553;GO:0004252	chitin binding;hydrolase activity;hydrolase activity, acting on glycosyl bonds;hydrolase activity, hydrolyzing O-glycosyl compounds;serine-type endopeptidase activity	GO:0005975;GO:0008152;GO:0006508	carbohydrate metabolic process;metabolic process;proteolysis
AAEL006154	GO:0016021;GO:0016020	integral component of membrane;membrane	N/A	N/A	N/A	N/A
AAEL006155	GO:0016021;GO:0016020	integral component of membrane;membrane	N/A	N/A	GO:0009966	regulation of signal transduction
AAEL006156	N/A	N/A	GO:0046872;GO:0005515	metal ion binding;protein binding	N/A	N/A
AAEL006157	N/A	N/A	GO:0051537;GO:0071949;GO:0009055;GO:0050660;GO:0005506;GO:0051536;GO:0046872;GO:0016491	2 iron, 2 sulfur cluster binding;FAD binding;electron transfer activity;flavin adenine dinucleotide binding;iron ion binding;iron-sulfur cluster binding;metal ion binding;oxidoreductase activity	GO:0022900;GO:0055114	electron transport chain;obsolete oxidation-reduction process
AAEL006158	GO:0005694;GO:0000786;GO:0005634	chromosome;nucleosome;nucleus	GO:0003677;GO:0046982	DNA binding;protein heterodimerization activity	N/A	N/A
AAEL006159	GO:0005576	extracellular region	GO:0008061	chitin binding	GO:0006030	chitin metabolic process
AAEL006160	GO:0005634	nucleus	GO:0005524;GO:0003677;GO:0003700	ATP binding;DNA binding;DNA-binding transcription factor activity	GO:0006355	regulation of transcription, DNA-templated
AAEL006161	GO:0005576	extracellular region	GO:0016787;GO:0008233;GO:0004252;GO:0008236	hydrolase activity;peptidase activity;serine-type endopeptidase activity;serine-type peptidase activity	GO:0006508	proteolysis
AAEL006164	GO:0016021;GO:0016020	integral component of membrane;membrane	N/A	N/A	N/A	N/A
AAEL006166	N/A	N/A	GO:0003886;GO:0008168;GO:0016740	DNA (cytosine-5-)-methyltransferase activity;methyltransferase activity;transferase activity	GO:0090116;GO:0032259	C-5 methylation of cytosine;methylation
AAEL006167	GO:0005634	nucleus	GO:0005524;GO:0003677;GO:0003700	ATP binding;DNA binding;DNA-binding transcription factor activity	GO:0006355	regulation of transcription, DNA-templated
AAEL006168	GO:0005576	extracellular region	GO:0016787;GO:0008233;GO:0005515;GO:0004252;GO:0008236	hydrolase activity;peptidase activity;protein binding;serine-type endopeptidase activity;serine-type peptidase activity	GO:0006508	proteolysis
AAEL006169	GO:0005764	lysosome	GO:0004190;GO:0016787;GO:0008233	aspartic-type endopeptidase activity;hydrolase activity;peptidase activity	GO:0006508	proteolysis
AAEL006171	N/A	N/A	N/A	N/A	N/A	N/A
AAEL006172	GO:0016593	Cdc73/Paf1 complex	N/A	N/A	GO:0016570;GO:0006368	Histone modification;transcription elongation from RNA polymerase II promoter
AAEL006174	GO:0005737;GO:0005634;GO:0000502;GO:0005839;GO:0019774	cytoplasm;nucleus;proteasome complex;proteasome core complex;proteasome core complex, beta-subunit complex	GO:0004175;GO:0016787;GO:0008233;GO:0004298	endopeptidase activity;hydrolase activity;peptidase activity;threonine-type endopeptidase activity	GO:0043161;GO:0006508;GO:0051603	proteasome-mediated ubiquitin-dependent protein catabolic process;proteolysis;proteolysis involved in cellular protein catabolic process
AAEL006175	N/A	N/A	N/A	N/A	N/A	N/A
AAEL006176	N/A	N/A	GO:0005549	odorant binding	N/A	N/A
AAEL006177	GO:0000781;GO:0005634	chromosome, telomeric region;nucleus	GO:0016746;GO:0004402;GO:0042393;GO:0016740	acyltransferase activity;histone acetyltransferase activity;histone binding;transferase activity	GO:0006325;GO:0006348;GO:0016573	chromatin organization;chromatin silencing at telomere;histone acetylation
AAEL006178	N/A	N/A	N/A	N/A	N/A	N/A
AAEL006179	GO:0005874	microtubule	GO:0005525;GO:0003924;GO:0000166;GO:0005200	GTP binding;GTPase activity;nucleotide binding;structural constituent of cytoskeleton	GO:0007010;GO:0007017	cytoskeleton organization;microtubule-based process
AAEL006180	GO:0016021;GO:0016020	integral component of membrane;membrane	GO:0015377;GO:0022857	cation:chloride symporter activity;transmembrane transporter activity	GO:0006811;GO:0055085	ion transport;transmembrane transport
AAEL006181	N/A	N/A	N/A	N/A	N/A	N/A
AAEL006185	GO:0000145	exocyst	N/A	N/A	GO:0006904;GO:0090522	vesicle docking involved in exocytosis;vesicle tethering involved in exocytosis
AAEL006186	N/A	N/A	GO:0005515	protein binding	N/A	N/A
AAEL006187	N/A	N/A	GO:0019901;GO:0019887;GO:0043022	protein kinase binding;protein kinase regulator activity;ribosome binding	GO:0033674;GO:0045859;GO:0006417	positive regulation of kinase activity;regulation of protein kinase activity;regulation of translation
AAEL006188	N/A	N/A	N/A	N/A	N/A	N/A
AAEL006189	N/A	N/A	GO:0000062	fatty-acyl-CoA binding	N/A	N/A
AAEL006191	GO:0005856	cytoskeleton	GO:0005515	protein binding	GO:0007165	signal transduction
AAEL006193	GO:0016592;GO:0005634	mediator complex;nucleus	GO:0003712	transcription coregulator activity	GO:0006357	regulation of transcription by RNA polymerase II
AAEL006196	GO:0016021;GO:0016020	integral component of membrane;membrane	GO:0016844	strictosidine synthase activity	GO:0009058	biosynthetic process
AAEL006197	N/A	N/A	GO:0003723;GO:0003676;GO:0008270	RNA binding;nucleic acid binding;zinc ion binding	N/A	N/A
AAEL006201	GO:0005576	extracellular region	GO:0008061	chitin binding	GO:0006030	chitin metabolic process
AAEL006202	GO:0016021;GO:0016020;GO:0005886	integral component of membrane;membrane;plasma membrane	GO:0005549;GO:0004984	odorant binding;olfactory receptor activity	GO:0050911;GO:0050896;GO:0007608;GO:0007165	detection of chemical stimulus involved in sensory perception of smell;response to stimulus;sensory perception of smell;signal transduction
AAEL006205	GO:0000123	histone acetyltransferase complex	N/A	N/A	N/A	N/A
AAEL006206	N/A	N/A	GO:0046983	protein dimerization activity	N/A	N/A
AAEL006207	N/A	N/A	N/A	N/A	N/A	N/A
AAEL006208	N/A	N/A	N/A	N/A	GO:0016567	protein ubiquitination
AAEL006209	GO:0005634	nucleus	GO:0035312;GO:0003677;GO:0003824;GO:0016788;GO:0004518	5'-3' exodeoxyribonuclease activity;DNA binding;catalytic activity;hydrolase activity, acting on ester bonds;nuclease activity	GO:0006281;GO:0090305	DNA repair;nucleic acid phosphodiester bond hydrolysis
AAEL006211	N/A	N/A	GO:0005515	protein binding	N/A	N/A
AAEL006214	N/A	N/A	N/A	N/A	N/A	N/A
AAEL006216	N/A	N/A	GO:0005515	protein binding	N/A	N/A
AAEL006219	GO:0016021	integral component of membrane	GO:0008146	sulfotransferase activity	N/A	N/A
AAEL006221	N/A	N/A	GO:0005524;GO:0004672;GO:0004674	ATP binding;protein kinase activity;protein serine/threonine kinase activity	GO:0006468	protein phosphorylation
AAEL006224	N/A	N/A	GO:0016491	oxidoreductase activity	GO:0055114	obsolete oxidation-reduction process
AAEL006226	N/A	N/A	N/A	N/A	N/A	N/A
AAEL006227	N/A	N/A	GO:0005515	protein binding	N/A	N/A
AAEL006228	GO:0005634	nucleus	N/A	N/A	N/A	N/A
AAEL006231	N/A	N/A	N/A	N/A	N/A	N/A
AAEL006232	GO:0016021;GO:0016020	integral component of membrane;membrane	GO:0004930;GO:0004888	G protein-coupled receptor activity;transmembrane signaling receptor activity	GO:0007186;GO:0007166	G protein-coupled receptor signaling pathway;cell surface receptor signaling pathway
AAEL006234	GO:0005794;GO:0000139;GO:0016021;GO:0016020	Golgi apparatus;Golgi membrane;integral component of membrane;membrane	GO:0008378;GO:0016757;GO:0016740	galactosyltransferase activity;glycosyltransferase activity;transferase activity	GO:0006486	protein glycosylation
AAEL006235	N/A	N/A	N/A	N/A	N/A	N/A
AAEL006236	N/A	N/A	N/A	N/A	N/A	N/A
AAEL006238	GO:0016021;GO:0016020	integral component of membrane;membrane	N/A	N/A	N/A	N/A
AAEL006239	GO:0016021;GO:0016020	integral component of membrane;membrane	GO:0004370;GO:0016301;GO:0016773;GO:0016740	glycerol kinase activity;kinase activity;phosphotransferase activity, alcohol group as acceptor;transferase activity	GO:0005975;GO:0006072;GO:0016310	carbohydrate metabolic process;glycerol-3-phosphate metabolic process;phosphorylation
AAEL006240	N/A	N/A	GO:0003993;GO:0016787;GO:0046872	acid phosphatase activity;hydrolase activity;metal ion binding	GO:0016311	dephosphorylation
AAEL006241	GO:0016021;GO:0016020	integral component of membrane;membrane	GO:0022857	transmembrane transporter activity	GO:0055085	transmembrane transport
AAEL006247	N/A	N/A	N/A	N/A	N/A	N/A
AAEL006248	N/A	N/A	GO:0005515	protein binding	N/A	N/A
AAEL006249	N/A	N/A	N/A	N/A	N/A	N/A
AAEL006251	N/A	N/A	N/A	N/A	GO:0071569	protein ufmylation
AAEL006253	N/A	N/A	GO:0004252	serine-type endopeptidase activity	GO:0006508	proteolysis
AAEL006254	GO:0005794;GO:0000139;GO:0016020	Golgi apparatus;Golgi membrane;membrane	GO:0015018;GO:0046872;GO:0016740	galactosylgalactosylxylosylprotein 3-beta-glucuronosyltransferase activity;metal ion binding;transferase activity	GO:0006486	protein glycosylation
AAEL006257	N/A	N/A	GO:0020037;GO:0005506;GO:0046872;GO:0004497;GO:0016491;GO:0016705	heme binding;iron ion binding;metal ion binding;monooxygenase activity;oxidoreductase activity;oxidoreductase activity, acting on paired donors, with incorporation or reduction of molecular oxygen	GO:0055114	obsolete oxidation-reduction process
AAEL006258	GO:0016021;GO:0016020	integral component of membrane;membrane	GO:0005272	sodium channel activity	GO:0006811;GO:0035725;GO:0006814	ion transport;sodium ion transmembrane transport;sodium ion transport
AAEL006259	GO:0016021;GO:0016020	integral component of membrane;membrane	GO:0004930;GO:0009881	G protein-coupled receptor activity;photoreceptor activity	GO:0007186;GO:0007602;GO:0018298;GO:0050896;GO:0007165;GO:0007601	G protein-coupled receptor signaling pathway;phototransduction;protein-chromophore linkage;response to stimulus;signal transduction;visual perception
AAEL006262	GO:0016021;GO:0016020	integral component of membrane;membrane	N/A	N/A	N/A	N/A
AAEL006264	GO:0016021;GO:0016020	integral component of membrane;membrane	GO:0022857	transmembrane transporter activity	GO:0055085	transmembrane transport
AAEL006265	N/A	N/A	N/A	N/A	GO:0006915	apoptotic process
AAEL006267	N/A	N/A	GO:0005525;GO:0003924	GTP binding;GTPase activity	N/A	N/A
AAEL006269	N/A	N/A	GO:0005515	protein binding	N/A	N/A
AAEL006270	GO:0016021;GO:0016020	integral component of membrane;membrane	N/A	N/A	GO:0008643	carbohydrate transport
AAEL006271	N/A	N/A	GO:0046872;GO:0016491;GO:0004784	metal ion binding;oxidoreductase activity;superoxide dismutase activity	GO:0055114;GO:0019430;GO:0006801	obsolete oxidation-reduction process;removal of superoxide radicals;superoxide metabolic process
AAEL006274	GO:0016021;GO:0016020	integral component of membrane;membrane	GO:0022857	transmembrane transporter activity	GO:0055085	transmembrane transport
AAEL006275	GO:0016021;GO:0016020	integral component of membrane;membrane	N/A	N/A	N/A	N/A
AAEL006276	N/A	N/A	GO:0003824	catalytic activity	GO:0005975	carbohydrate metabolic process
AAEL006277	GO:0016021;GO:0016020	integral component of membrane;membrane	N/A	N/A	N/A	N/A
AAEL006279	GO:0016021;GO:0016020	integral component of membrane;membrane	N/A	N/A	N/A	N/A
AAEL006280	N/A	N/A	GO:0016740	transferase activity	N/A	N/A
AAEL006282	GO:0016021;GO:0016020	integral component of membrane;membrane	N/A	N/A	N/A	N/A
AAEL006283	GO:0016021;GO:0016020	integral component of membrane;membrane	GO:0008528;GO:0004930	G protein-coupled peptide receptor activity;G protein-coupled receptor activity	GO:0007186	G protein-coupled receptor signaling pathway
AAEL006285	N/A	N/A	N/A	N/A	N/A	N/A
AAEL006286	N/A	N/A	N/A	N/A	N/A	N/A
AAEL006287	N/A	N/A	GO:0003676;GO:0005515	nucleic acid binding;protein binding	GO:0031047	gene silencing by RNA
AAEL006293	GO:0016021;GO:0016020	integral component of membrane;membrane	GO:0005267	potassium channel activity	GO:0006811;GO:0071805	ion transport;potassium ion transmembrane transport
AAEL006294	GO:0016021;GO:0016020	integral component of membrane;membrane	GO:0005515	protein binding	GO:0006491	N-glycan processing
AAEL006298	GO:0005634	nucleus	N/A	N/A	N/A	N/A
AAEL006299	N/A	N/A	N/A	N/A	N/A	N/A
AAEL006300	GO:0016021;GO:0016020	integral component of membrane;membrane	N/A	N/A	N/A	N/A
AAEL006308	N/A	N/A	GO:0005524;GO:0035091;GO:0004672	ATP binding;phosphatidylinositol binding;protein kinase activity	GO:0006468	protein phosphorylation
AAEL006309	N/A	N/A	GO:0000062	fatty-acyl-CoA binding	N/A	N/A
AAEL006310	GO:0016021;GO:0016020	integral component of membrane;membrane	N/A	N/A	N/A	N/A
AAEL006311	N/A	N/A	GO:0005515;GO:0005198	protein binding;structural molecule activity	GO:1904263;GO:0015031	positive regulation of TORC1 signaling;protein transport
AAEL006312	GO:0016021;GO:0016020	integral component of membrane;membrane	N/A	N/A	GO:0055114	obsolete oxidation-reduction process
AAEL006313	N/A	N/A	GO:0046872;GO:0008270	metal ion binding;zinc ion binding	N/A	N/A
AAEL006314	N/A	N/A	GO:0046983	protein dimerization activity	N/A	N/A
AAEL006315	GO:0022624;GO:0000502;GO:0008540	proteasome accessory complex;proteasome complex;proteasome regulatory particle, base subcomplex	GO:0030234	enzyme regulator activity	GO:0050790;GO:0042176	regulation of catalytic activity;regulation of protein catabolic process
AAEL006317	N/A	N/A	N/A	N/A	N/A	N/A
AAEL006319	N/A	N/A	N/A	N/A	N/A	N/A
AAEL006320	GO:0016021;GO:0016020	integral component of membrane;membrane	GO:0016787;GO:0016791;GO:0004721;GO:0005515;GO:0004725	hydrolase activity;phosphatase activity;phosphoprotein phosphatase activity;protein binding;protein tyrosine phosphatase activity	GO:0016311;GO:0035335;GO:0006470	dephosphorylation;peptidyl-tyrosine dephosphorylation;protein dephosphorylation
AAEL006321	GO:0016021;GO:0016020	integral component of membrane;membrane	GO:0016746	acyltransferase activity	N/A	N/A
AAEL006322	GO:0016021;GO:0016020	integral component of membrane;membrane	N/A	N/A	GO:0055114	obsolete oxidation-reduction process
AAEL006323	N/A	N/A	GO:0004177;GO:0016787;GO:0046872;GO:0008237;GO:0008233;GO:0008270	aminopeptidase activity;hydrolase activity;metal ion binding;metallopeptidase activity;peptidase activity;zinc ion binding	GO:0006508	proteolysis
AAEL006326	N/A	N/A	GO:0016787;GO:0046872;GO:0003676	hydrolase activity;metal ion binding;nucleic acid binding	N/A	N/A
AAEL006327	N/A	N/A	GO:0008146	sulfotransferase activity	N/A	N/A
AAEL006328	GO:0005576	extracellular region	GO:0008061	chitin binding	GO:0006030	chitin metabolic process
AAEL006329	N/A	N/A	N/A	N/A	N/A	N/A
AAEL006330	N/A	N/A	GO:0005524;GO:0000287;GO:0005515;GO:0004672;GO:0004674	ATP binding;magnesium ion binding;protein binding;protein kinase activity;protein serine/threonine kinase activity	GO:0006468	protein phosphorylation
AAEL006333	N/A	N/A	GO:0016787;GO:0000166	hydrolase activity;nucleotide binding	GO:0009166	nucleotide catabolic process
AAEL006334	N/A	N/A	GO:0008146	sulfotransferase activity	N/A	N/A
AAEL006335	GO:0016021;GO:0016020	integral component of membrane;membrane	GO:0016747	acyltransferase activity, transferring groups other than amino-acyl groups	N/A	N/A
AAEL006337	N/A	N/A	N/A	N/A	N/A	N/A
AAEL006338	N/A	N/A	GO:0008146;GO:0016740	sulfotransferase activity;transferase activity	N/A	N/A
AAEL006339	N/A	N/A	N/A	N/A	GO:0007165	signal transduction
AAEL006340	N/A	N/A	N/A	N/A	N/A	N/A
AAEL006341	N/A	N/A	N/A	N/A	N/A	N/A
AAEL006342	GO:0016021;GO:0016020	integral component of membrane;membrane	GO:0003824	catalytic activity	N/A	N/A
AAEL006343	GO:0016021;GO:0016020	integral component of membrane;membrane	N/A	N/A	N/A	N/A
AAEL006344	N/A	N/A	GO:0008146;GO:0016740	sulfotransferase activity;transferase activity	N/A	N/A
AAEL006346	N/A	N/A	GO:0000774;GO:0051087	adenyl-nucleotide exchange factor activity;chaperone binding	GO:0050790	regulation of catalytic activity
AAEL006347	GO:0005576	extracellular region	GO:0102490;GO:0005524;GO:0102489;GO:0102485;GO:0102486;GO:0102491;GO:0102488;GO:0102487;GO:0016787;GO:0016788;GO:0046872;GO:0000166	8-oxo-dGTP phosphohydrolase activity;ATP binding;GTP phosphohydrolase activity;dATP phosphohydrolase activity;dCTP phosphohydrolase activity;dGTP phosphohydrolase activity;dTTP phosphohydrolase activity;dUTP phosphohydrolase activity;hydrolase activity;hydrolase activity, acting on ester bonds;metal	GO:0009166	nucleotide catabolic process
AAEL006348	N/A	N/A	GO:0016787;GO:0046872;GO:0003676	hydrolase activity;metal ion binding;nucleic acid binding	N/A	N/A
AAEL006349	N/A	N/A	GO:0008061	chitin binding	GO:0005975	carbohydrate metabolic process
AAEL006350	N/A	N/A	N/A	N/A	N/A	N/A
AAEL006351	N/A	N/A	N/A	N/A	N/A	N/A
AAEL006352	GO:0016021;GO:0016020	integral component of membrane;membrane	N/A	N/A	N/A	N/A
AAEL006353	N/A	N/A	GO:0008146	sulfotransferase activity	N/A	N/A
AAEL006354	GO:0016021;GO:0016020	integral component of membrane;membrane	GO:0003824	catalytic activity	N/A	N/A
AAEL006355	GO:0016021;GO:0016020	integral component of membrane;membrane	N/A	N/A	N/A	N/A
AAEL006356	GO:0005634;GO:0000439	nucleus;transcription factor TFIIH core complex	GO:0001671	ATPase activator activity	GO:0006281;GO:0006974;GO:0006289;GO:0032781	DNA repair;cellular response to DNA damage stimulus;nucleotide-excision repair;positive regulation of ATP-dependent activity
AAEL006359	N/A	N/A	GO:0008146;GO:0016740	sulfotransferase activity;transferase activity	N/A	N/A
AAEL006360	GO:0016021;GO:0016020	integral component of membrane;membrane	GO:0004970;GO:0015276	ionotropic glutamate receptor activity;ligand-gated ion channel activity	GO:0034220;GO:0035235	ion transmembrane transport;ionotropic glutamate receptor signaling pathway
AAEL006361	GO:0016021;GO:0016020	integral component of membrane;membrane	N/A	N/A	N/A	N/A
AAEL006362	N/A	N/A	GO:0005347;GO:0005509	ATP transmembrane transporter activity;calcium ion binding	GO:0055085	transmembrane transport
AAEL006363	N/A	N/A	GO:0000287;GO:0004749	magnesium ion binding;ribose phosphate diphosphokinase activity	GO:0009116;GO:0009165	nucleoside metabolic process;nucleotide biosynthetic process
AAEL006364	N/A	N/A	GO:0045127	N-acetylglucosamine kinase activity	GO:0046835	carbohydrate phosphorylation
AAEL006365	N/A	N/A	GO:0004252	serine-type endopeptidase activity	GO:0006508	proteolysis
AAEL006367	GO:0016021;GO:0016020	integral component of membrane;membrane	GO:0005484	SNAP receptor activity	GO:0061025;GO:0006890	membrane fusion;retrograde vesicle-mediated transport, Golgi to endoplasmic reticulum
AAEL006368	N/A	N/A	GO:0004252	serine-type endopeptidase activity	GO:0006508	proteolysis
AAEL006370	N/A	N/A	GO:0005515	protein binding	N/A	N/A
AAEL006372	GO:0016021;GO:0016020	integral component of membrane;membrane	GO:0008271;GO:0015116	secondary active sulfate transmembrane transporter activity;sulfate transmembrane transporter activity	GO:1902358;GO:0008272;GO:0055085	sulfate transmembrane transport;sulfate transport;transmembrane transport
AAEL006373	N/A	N/A	GO:0005515;GO:0004252	protein binding;serine-type endopeptidase activity	GO:0006508	proteolysis
AAEL006374	N/A	N/A	GO:0005515	protein binding	GO:0051260	protein homooligomerization
AAEL006376	N/A	N/A	GO:0004252	serine-type endopeptidase activity	GO:0006508	proteolysis
AAEL006377	N/A	N/A	GO:0005515	protein binding	N/A	N/A
AAEL006378	N/A	N/A	GO:0004252	serine-type endopeptidase activity	GO:0006508	proteolysis
AAEL006381	N/A	N/A	GO:0016787;GO:0016798;GO:0046872;GO:0004767	hydrolase activity;hydrolase activity, acting on glycosyl bonds;metal ion binding;sphingomyelin phosphodiesterase activity	GO:0008152;GO:0006685	metabolic process;sphingomyelin catabolic process
AAEL006382	N/A	N/A	GO:0004252	serine-type endopeptidase activity	GO:0006508	proteolysis
AAEL006383	GO:0016021;GO:0016020	integral component of membrane;membrane	GO:0004252	serine-type endopeptidase activity	GO:0006508	proteolysis
AAEL006384	N/A	N/A	GO:0004252	serine-type endopeptidase activity	GO:0006508	proteolysis
AAEL006385	N/A	N/A	GO:0005549	odorant binding	N/A	N/A
AAEL006386	N/A	N/A	GO:0000166	nucleotide binding	N/A	N/A
AAEL006389	N/A	N/A	GO:0008234	cysteine-type peptidase activity	GO:0006508	proteolysis
AAEL006390	GO:0016021;GO:0016020;GO:0033179;GO:0000220	integral component of membrane;membrane;proton-transporting V-type ATPase, V0 domain;vacuolar proton-transporting V-type ATPase, V0 domain	GO:0015078	proton transmembrane transporter activity	GO:0006811;GO:1902600	ion transport;proton transmembrane transport
AAEL006394	GO:0016021;GO:0016020	integral component of membrane;membrane	N/A	N/A	N/A	N/A
AAEL006399	N/A	N/A	N/A	N/A	N/A	N/A
AAEL006400	N/A	N/A	GO:0008080;GO:0016746;GO:0003824;GO:0051536;GO:0046872;GO:0016740	N-acetyltransferase activity;acyltransferase activity;catalytic activity;iron-sulfur cluster binding;metal ion binding;transferase activity	N/A	N/A
AAEL006401	GO:0046540;GO:0005682;GO:0005634	U4/U6 x U5 tri-snRNP complex;U5 snRNP;nucleus	N/A	N/A	GO:0008380;GO:0006397;GO:0000398	RNA splicing;mRNA processing;mRNA splicing, via spliceosome
AAEL006403	GO:0016021;GO:0016020	integral component of membrane;membrane	GO:0004252	serine-type endopeptidase activity	GO:0006508	proteolysis
AAEL006404	N/A	N/A	N/A	N/A	N/A	N/A
AAEL006406	N/A	N/A	GO:0005549	odorant binding	N/A	N/A
AAEL006407	N/A	N/A	N/A	N/A	N/A	N/A
AAEL006409	GO:0016021;GO:0016020	integral component of membrane;membrane	GO:0022857	transmembrane transporter activity	GO:0055085	transmembrane transport
AAEL006412	GO:0016021	integral component of membrane	GO:0005328;GO:0005034	neurotransmitter:sodium symporter activity;osmosensor activity	GO:0042065;GO:0006836;GO:0019226	glial cell growth;neurotransmitter transport;transmission of nerve impulse
AAEL006413	N/A	N/A	GO:0005515	protein binding	N/A	N/A
AAEL006414	N/A	N/A	GO:0016787;GO:0008233;GO:0004252;GO:0008236	hydrolase activity;peptidase activity;serine-type endopeptidase activity;serine-type peptidase activity	GO:0006508	proteolysis
AAEL006415	N/A	N/A	GO:0005524;GO:0002161;GO:0004812;GO:0004823;GO:0016874;GO:0000166	ATP binding;aminoacyl-tRNA editing activity;aminoacyl-tRNA ligase activity;leucine-tRNA ligase activity;ligase activity;nucleotide binding	GO:0106074;GO:0006429;GO:0006418;GO:0006412	aminoacyl-tRNA metabolism involved in translational fidelity;leucyl-tRNA aminoacylation;tRNA aminoacylation for protein translation;translation
AAEL006416	N/A	N/A	GO:0003676	nucleic acid binding	N/A	N/A
AAEL006417	N/A	N/A	GO:0005549	odorant binding	N/A	N/A
AAEL006418	N/A	N/A	GO:0016787;GO:0008233;GO:0004252;GO:0008236	hydrolase activity;peptidase activity;serine-type endopeptidase activity;serine-type peptidase activity	GO:0006508	proteolysis
AAEL006419	GO:0005634	nucleus	GO:0003677;GO:0001228;GO:0003700;GO:0000978	DNA binding;DNA-binding transcription activator activity, RNA polymerase II-specific;DNA-binding transcription factor activity;RNA polymerase II cis-regulatory region sequence-specific DNA binding	GO:0045944;GO:0006357;GO:0006355	positive regulation of transcription by RNA polymerase II;regulation of transcription by RNA polymerase II;regulation of transcription, DNA-templated
AAEL006420	N/A	N/A	N/A	N/A	N/A	N/A
AAEL006421	N/A	N/A	GO:0004252	serine-type endopeptidase activity	GO:0006508	proteolysis
AAEL006423	N/A	N/A	GO:0005549	odorant binding	N/A	N/A
AAEL006424	GO:0005576	extracellular region	GO:0005549	odorant binding	N/A	N/A
AAEL006425	N/A	N/A	GO:0016787;GO:0008233;GO:0004252;GO:0008236	hydrolase activity;peptidase activity;serine-type endopeptidase activity;serine-type peptidase activity	GO:0006508	proteolysis
AAEL006428	N/A	N/A	GO:0051537;GO:0009055;GO:0051536	2 iron, 2 sulfur cluster binding;electron transfer activity;iron-sulfur cluster binding	GO:0022900	electron transport chain
AAEL006429	N/A	N/A	GO:0016787;GO:0008233;GO:0004252;GO:0008236	hydrolase activity;peptidase activity;serine-type endopeptidase activity;serine-type peptidase activity	GO:0006508	proteolysis
AAEL006430	N/A	N/A	GO:0016787;GO:0008233;GO:0004252;GO:0008236	hydrolase activity;peptidase activity;serine-type endopeptidase activity;serine-type peptidase activity	GO:0006508	proteolysis
AAEL006432	GO:0016021;GO:0016020	integral component of membrane;membrane	GO:0022857	transmembrane transporter activity	GO:0055085	transmembrane transport
AAEL006433	GO:0016021;GO:0016020	integral component of membrane;membrane	GO:0008381	mechanosensitive ion channel activity	GO:0034220	ion transmembrane transport
AAEL006434	N/A	N/A	GO:0005509;GO:0004252	calcium ion binding;serine-type endopeptidase activity	GO:0007596;GO:0006508	blood coagulation;proteolysis
AAEL006435	GO:0005737	cytoplasm	GO:0005524;GO:0016301;GO:0004496;GO:0000166;GO:0016740	ATP binding;kinase activity;mevalonate kinase activity;nucleotide binding;transferase activity	GO:0019287;GO:0008299;GO:0006629;GO:0016310;GO:0006694;GO:0008202;GO:0016126	isopentenyl diphosphate biosynthetic process, mevalonate pathway;isoprenoid biosynthetic process;lipid metabolic process;phosphorylation;steroid biosynthetic process;steroid metabolic process;sterol biosynthetic process
AAEL006436	N/A	N/A	GO:0005516;GO:0003824	calmodulin binding;catalytic activity	GO:0005977	glycogen metabolic process
AAEL006437	N/A	N/A	GO:0046872;GO:0003676;GO:0008270	metal ion binding;nucleic acid binding;zinc ion binding	N/A	N/A
AAEL006438	GO:0005783;GO:0005789;GO:0016021;GO:0016020	endoplasmic reticulum;endoplasmic reticulum membrane;integral component of membrane;membrane	GO:0042281;GO:0016757;GO:0016758;GO:0016740	dolichyl pyrophosphate Man9GlcNAc2 alpha-1,3-glucosyltransferase activity;glycosyltransferase activity;hexosyltransferase activity;transferase activity	GO:0006488;GO:0006486	dolichol-linked oligosaccharide biosynthetic process;protein glycosylation
AAEL006439	N/A	N/A	GO:0016791;GO:0004725;GO:0008138	phosphatase activity;protein tyrosine phosphatase activity;protein tyrosine/serine/threonine phosphatase activity	GO:0016311;GO:0006470	dephosphorylation;protein dephosphorylation
AAEL006440	N/A	N/A	GO:0005524;GO:0000166;GO:0004672;GO:0004674	ATP binding;nucleotide binding;protein kinase activity;protein serine/threonine kinase activity	GO:0006468	protein phosphorylation
AAEL006441	GO:0005737;GO:0005634;GO:0000502;GO:0005839	cytoplasm;nucleus;proteasome complex;proteasome core complex	GO:0004175;GO:0016787;GO:0008233;GO:0004298	endopeptidase activity;hydrolase activity;peptidase activity;threonine-type endopeptidase activity	GO:0043161;GO:0006508;GO:0051603	proteasome-mediated ubiquitin-dependent protein catabolic process;proteolysis;proteolysis involved in cellular protein catabolic process
AAEL006442	N/A	N/A	GO:0003676	nucleic acid binding	N/A	N/A
AAEL006445	GO:0005783;GO:0005789;GO:0016021;GO:0016020	endoplasmic reticulum;endoplasmic reticulum membrane;integral component of membrane;membrane	GO:0016746;GO:0016740	acyltransferase activity;transferase activity	GO:0006506	GPI anchor biosynthetic process
AAEL006446	N/A	N/A	GO:0003824	catalytic activity	GO:0005992	trehalose biosynthetic process
AAEL006447	GO:0005634	nucleus	GO:0003700;GO:0046872;GO:0043565;GO:0008270	DNA-binding transcription factor activity;metal ion binding;sequence-specific DNA binding;zinc ion binding	GO:0006355	regulation of transcription, DNA-templated
AAEL006449	N/A	N/A	GO:0005524;GO:0004672	ATP binding;protein kinase activity	GO:0006468	protein phosphorylation
AAEL006450	GO:0016021;GO:0016020	integral component of membrane;membrane	N/A	N/A	N/A	N/A
AAEL006451	N/A	N/A	N/A	N/A	N/A	N/A
AAEL006452	GO:0005794;GO:0000139;GO:0016021;GO:0016020	Golgi apparatus;Golgi membrane;integral component of membrane;membrane	GO:0030246;GO:0016757;GO:0016740	carbohydrate binding;glycosyltransferase activity;transferase activity	GO:0006486	protein glycosylation
AAEL006453	GO:0005634	nucleus	GO:0003676;GO:0008270	nucleic acid binding;zinc ion binding	N/A	N/A
AAEL006454	N/A	N/A	GO:0005549	odorant binding	N/A	N/A
AAEL006457	N/A	N/A	GO:0004066	asparagine synthase (glutamine-hydrolyzing) activity	GO:0006529	asparagine biosynthetic process
AAEL006458	N/A	N/A	GO:0051903;GO:0046872;GO:0016491;GO:0008270	S-(hydroxymethyl)glutathione dehydrogenase activity;metal ion binding;oxidoreductase activity;zinc ion binding	GO:0006069;GO:0055114	ethanol oxidation;obsolete oxidation-reduction process
AAEL006459	GO:0005634	nucleus	GO:0003676;GO:0008270	nucleic acid binding;zinc ion binding	N/A	N/A
AAEL006460	N/A	N/A	GO:0005515	protein binding	N/A	N/A
AAEL006462	GO:0005669	transcription factor TFIID complex	N/A	N/A	GO:0006367	transcription initiation from RNA polymerase II promoter
AAEL006463	GO:0005779;GO:0016020;GO:0005778;GO:0005777	integral component of peroxisomal membrane;membrane;peroxisomal membrane;peroxisome	GO:0008022;GO:0008270	protein C-terminus binding;zinc ion binding	GO:0006625	protein targeting to peroxisome
AAEL006464	N/A	N/A	N/A	N/A	N/A	N/A
AAEL006465	GO:0016021;GO:0016020;GO:0005886	integral component of membrane;membrane;plasma membrane	GO:0005549;GO:0004984	odorant binding;olfactory receptor activity	GO:0050911;GO:0050896;GO:0007608;GO:0007165	detection of chemical stimulus involved in sensory perception of smell;response to stimulus;sensory perception of smell;signal transduction
AAEL006467	N/A	N/A	GO:0051903;GO:0046872;GO:0016491;GO:0008270	S-(hydroxymethyl)glutathione dehydrogenase activity;metal ion binding;oxidoreductase activity;zinc ion binding	GO:0006069;GO:0055114	ethanol oxidation;obsolete oxidation-reduction process
AAEL006469	GO:0005730;GO:0005634	nucleolus;nucleus	GO:0005524;GO:0008080;GO:0016746;GO:0000166;GO:0016740	ATP binding;N-acetyltransferase activity;acyltransferase activity;nucleotide binding;transferase activity	GO:0034470;GO:0016072;GO:0000154;GO:0006364;GO:0042274;GO:0051391;GO:0008033	ncRNA processing;rRNA metabolic process;rRNA modification;rRNA processing;ribosomal small subunit biogenesis;tRNA acetylation;tRNA processing
AAEL006471	N/A	N/A	GO:0051903;GO:0046872;GO:0016491;GO:0008270	S-(hydroxymethyl)glutathione dehydrogenase activity;metal ion binding;oxidoreductase activity;zinc ion binding	GO:0006069;GO:0055114	ethanol oxidation;obsolete oxidation-reduction process
AAEL006472	N/A	N/A	GO:0005515	protein binding	N/A	N/A
AAEL006473	N/A	N/A	GO:0003723;GO:0003676	RNA binding;nucleic acid binding	N/A	N/A
AAEL006474	N/A	N/A	GO:0005524;GO:0004176;GO:0004252	ATP binding;ATP-dependent peptidase activity;serine-type endopeptidase activity	GO:0030163;GO:0006515;GO:0006508	protein catabolic process;protein quality control for misfolded or incompletely synthesized proteins;proteolysis
AAEL006476	N/A	N/A	GO:0003676	nucleic acid binding	N/A	N/A
AAEL006478	N/A	N/A	N/A	N/A	N/A	N/A
AAEL006479	GO:0016021;GO:0016020	integral component of membrane;membrane	N/A	N/A	N/A	N/A
AAEL006480	N/A	N/A	N/A	N/A	N/A	N/A
AAEL006481	N/A	N/A	N/A	N/A	N/A	N/A
AAEL006482	GO:0016021	integral component of membrane	GO:0022857	transmembrane transporter activity	GO:0055085	transmembrane transport
AAEL006483	GO:0016021;GO:0016020	integral component of membrane;membrane	N/A	N/A	N/A	N/A
AAEL006484	GO:0016021;GO:0016020	integral component of membrane;membrane	GO:0004930;GO:0009881	G protein-coupled receptor activity;photoreceptor activity	GO:0007186;GO:0007602;GO:0018298;GO:0050896;GO:0007165;GO:0007601	G protein-coupled receptor signaling pathway;phototransduction;protein-chromophore linkage;response to stimulus;signal transduction;visual perception
AAEL006485	N/A	N/A	N/A	N/A	N/A	N/A
AAEL006486	GO:0016021;GO:0016020	integral component of membrane;membrane	N/A	N/A	N/A	N/A
AAEL006487	GO:0016021;GO:0016020	integral component of membrane;membrane	GO:0022857	transmembrane transporter activity	GO:0055085	transmembrane transport
AAEL006488	N/A	N/A	GO:0017056	structural constituent of nuclear pore	GO:0006913;GO:0000055;GO:0000056	nucleocytoplasmic transport;ribosomal large subunit export from nucleus;ribosomal small subunit export from nucleus
AAEL006490	GO:0016021;GO:0016020	integral component of membrane;membrane	GO:0004930;GO:0004888	G protein-coupled receptor activity;transmembrane signaling receptor activity	GO:0007186;GO:0007166;GO:0007165	G protein-coupled receptor signaling pathway;cell surface receptor signaling pathway;signal transduction
AAEL006491	N/A	N/A	GO:0005515	protein binding	GO:0032008	positive regulation of TOR signaling
AAEL006492	N/A	N/A	GO:0005509	calcium ion binding	N/A	N/A
AAEL006494	N/A	N/A	N/A	N/A	N/A	N/A
AAEL006496	GO:0016021;GO:0016020	integral component of membrane;membrane	GO:0016491	oxidoreductase activity	GO:0055114	obsolete oxidation-reduction process
AAEL006498	GO:0016021;GO:0016020	integral component of membrane;membrane	GO:0004930;GO:0009881	G protein-coupled receptor activity;photoreceptor activity	GO:0007186;GO:0007602;GO:0018298;GO:0050896;GO:0007165;GO:0007601	G protein-coupled receptor signaling pathway;phototransduction;protein-chromophore linkage;response to stimulus;signal transduction;visual perception
AAEL006501	GO:0005634	nucleus	N/A	N/A	GO:0006260;GO:0006261	DNA replication;DNA-dependent DNA replication
AAEL006502	N/A	N/A	N/A	N/A	N/A	N/A
AAEL006503	N/A	N/A	N/A	N/A	N/A	N/A
AAEL006507	N/A	N/A	GO:0008168	methyltransferase activity	N/A	N/A
AAEL006508	N/A	N/A	GO:0004518;GO:0003676;GO:0000213	nuclease activity;nucleic acid binding;tRNA-intron endonuclease activity	GO:0090501;GO:0090502;GO:0090305;GO:0006388	RNA phosphodiester bond hydrolysis;RNA phosphodiester bond hydrolysis, endonucleolytic;nucleic acid phosphodiester bond hydrolysis;tRNA splicing, via endonucleolytic cleavage and ligation
AAEL006509	GO:0016020;GO:0000276;GO:0005739;GO:0045263	membrane;mitochondrial proton-transporting ATP synthase complex, coupling factor F(o);mitochondrion;proton-transporting ATP synthase complex, coupling factor F(o)	GO:0015078	proton transmembrane transporter activity	GO:0006754;GO:0015986;GO:0006811	ATP biosynthetic process;ATP synthesis coupled proton transport;ion transport
AAEL006510	N/A	N/A	GO:0003723;GO:0008190;GO:0003676	RNA binding;eukaryotic initiation factor 4E binding;nucleic acid binding	GO:0045727	positive regulation of translation
AAEL006511	GO:0005840	ribosome	GO:0005515;GO:0003735	protein binding;structural constituent of ribosome	GO:0006412	translation
AAEL006514	N/A	N/A	GO:0022857	transmembrane transporter activity	GO:0055085	transmembrane transport
AAEL006515	N/A	N/A	GO:0008168	methyltransferase activity	N/A	N/A
AAEL006516	GO:0000221	vacuolar proton-transporting V-type ATPase, V1 domain	GO:0005515;GO:0046961	protein binding;proton-transporting ATPase activity, rotational mechanism	GO:1902600	proton transmembrane transport
AAEL006518	N/A	N/A	GO:0003824;GO:0004126;GO:0016787;GO:0046872;GO:0008270	catalytic activity;cytidine deaminase activity;hydrolase activity;metal ion binding;zinc ion binding	GO:0009972	cytidine deamination
AAEL006519	GO:0016021;GO:0016020	integral component of membrane;membrane	N/A	N/A	N/A	N/A
AAEL006520	N/A	N/A	GO:0005525;GO:0000166;GO:0015631	GTP binding;nucleotide binding;tubulin binding	GO:0000902;GO:0007023	cell morphogenesis;post-chaperonin tubulin folding pathway
AAEL006521	GO:0005739	mitochondrion	N/A	N/A	N/A	N/A
AAEL006522	N/A	N/A	GO:0005515	protein binding	N/A	N/A
AAEL006523	N/A	N/A	GO:0005515	protein binding	N/A	N/A
AAEL006524	N/A	N/A	N/A	N/A	N/A	N/A
AAEL006525	N/A	N/A	GO:0005515	protein binding	N/A	N/A
AAEL006526	GO:0016021;GO:0016020	integral component of membrane;membrane	GO:0005230;GO:0005216;GO:0004888	extracellular ligand-gated ion channel activity;ion channel activity;transmembrane signaling receptor activity	GO:0034220;GO:0006811	ion transmembrane transport;ion transport
AAEL006532	GO:0005634	nucleus	GO:0005515	protein binding	GO:0006325;GO:0006355;GO:0006351	chromatin organization;regulation of transcription, DNA-templated;transcription, DNA-templated
AAEL006533	GO:0042025;GO:0005634	host cell nucleus;nucleus	GO:0003677;GO:0003700;GO:0043565	DNA binding;DNA-binding transcription factor activity;sequence-specific DNA binding	GO:0006355	regulation of transcription, DNA-templated
AAEL006534	GO:0016020;GO:0005886	membrane;plasma membrane	GO:0005509	calcium ion binding	GO:0007155;GO:0007156	cell adhesion;homophilic cell adhesion via plasma membrane adhesion molecules
AAEL006535	GO:0030054;GO:0016021;GO:0016020;GO:0005886;GO:0045211;GO:0045202	cell junction;integral component of membrane;membrane;plasma membrane;postsynaptic membrane;synapse	GO:0022848;GO:0005230;GO:0005216;GO:0004888	acetylcholine-gated cation-selective channel activity;extracellular ligand-gated ion channel activity;ion channel activity;transmembrane signaling receptor activity	GO:0060079;GO:0034220;GO:0006811;GO:0060078	excitatory postsynaptic potential;ion transmembrane transport;ion transport;regulation of postsynaptic membrane potential
AAEL006536	N/A	N/A	N/A	N/A	N/A	N/A
AAEL006537	GO:0016021;GO:0016020	integral component of membrane;membrane	N/A	N/A	N/A	N/A
AAEL006538	GO:0016021;GO:0016020	integral component of membrane;membrane	N/A	N/A	N/A	N/A
AAEL006539	N/A	N/A	GO:0005524;GO:0004672;GO:0004674	ATP binding;protein kinase activity;protein serine/threonine kinase activity	GO:0006468;GO:0007165	protein phosphorylation;signal transduction
AAEL006540	N/A	N/A	GO:0005525;GO:0003924	GTP binding;GTPase activity	N/A	N/A
AAEL006541	N/A	N/A	GO:0005515	protein binding	N/A	N/A
AAEL006542	N/A	N/A	GO:0004185	serine-type carboxypeptidase activity	GO:0006508	proteolysis
AAEL006543	N/A	N/A	N/A	N/A	N/A	N/A
AAEL006547	N/A	N/A	GO:0005515	protein binding	N/A	N/A
AAEL006548	N/A	N/A	N/A	N/A	N/A	N/A
AAEL006549	N/A	N/A	GO:0005515	protein binding	N/A	N/A
AAEL006550	GO:0016021;GO:0016020	integral component of membrane;membrane	N/A	N/A	N/A	N/A
AAEL006551	GO:0071595;GO:0016021;GO:0016020	Nem1-Spo7 phosphatase complex;integral component of membrane;membrane	N/A	N/A	GO:0035307	positive regulation of protein dephosphorylation
AAEL006552	N/A	N/A	GO:0005515	protein binding	N/A	N/A
AAEL006553	GO:0016021;GO:0016020;GO:0005623	integral component of membrane;membrane;obsolete cell	N/A	N/A	GO:0045454	cell redox homeostasis
AAEL006556	N/A	N/A	N/A	N/A	N/A	N/A
AAEL006557	N/A	N/A	GO:0003677	DNA binding	N/A	N/A
AAEL006560	GO:0016021;GO:0016020	integral component of membrane;membrane	N/A	N/A	N/A	N/A
AAEL006563	GO:0005576	extracellular region	GO:0004180;GO:0016787;GO:0008233;GO:0004185	carboxypeptidase activity;hydrolase activity;peptidase activity;serine-type carboxypeptidase activity	GO:0006508	proteolysis
AAEL006564	GO:0016021;GO:0016020	integral component of membrane;membrane	N/A	N/A	N/A	N/A
AAEL006566	GO:0005634	nucleus	GO:0008270	zinc ion binding	GO:0032786;GO:0006355	positive regulation of DNA-templated transcription, elongation;regulation of transcription, DNA-templated
AAEL006567	N/A	N/A	GO:0046983	protein dimerization activity	N/A	N/A
AAEL006568	N/A	N/A	GO:0004252	serine-type endopeptidase activity	GO:0006508	proteolysis
AAEL006570	GO:0016021;GO:0016020	integral component of membrane;membrane	N/A	N/A	N/A	N/A
AAEL006571	N/A	N/A	GO:0005524;GO:0016301;GO:0000166;GO:0005515;GO:0004672;GO:0004674	ATP binding;kinase activity;nucleotide binding;protein binding;protein kinase activity;protein serine/threonine kinase activity	GO:0016310;GO:0006468;GO:0007165	phosphorylation;protein phosphorylation;signal transduction
AAEL006572	N/A	N/A	GO:0005509	calcium ion binding	N/A	N/A
AAEL006575	N/A	N/A	GO:0005509	calcium ion binding	N/A	N/A
AAEL006576	N/A	N/A	GO:0016787;GO:0008233;GO:0004252;GO:0008236	hydrolase activity;peptidase activity;serine-type endopeptidase activity;serine-type peptidase activity	GO:0006508	proteolysis
AAEL006577	N/A	N/A	GO:0005524;GO:0004812;GO:0004816;GO:0003676;GO:0000166	ATP binding;aminoacyl-tRNA ligase activity;asparagine-tRNA ligase activity;nucleic acid binding;nucleotide binding	GO:0006421;GO:0006418	asparaginyl-tRNA aminoacylation;tRNA aminoacylation for protein translation
AAEL006581	N/A	N/A	N/A	N/A	N/A	N/A
AAEL006582	GO:0005783;GO:0016021;GO:0016020	endoplasmic reticulum;integral component of membrane;membrane	GO:0005524;GO:0005388;GO:0046872;GO:0000166	ATP binding;P-type calcium transporter activity;metal ion binding;nucleotide binding	GO:0070588;GO:0006816;GO:0006811	calcium ion transmembrane transport;calcium ion transport;ion transport
AAEL006584	GO:0016021;GO:0016020	integral component of membrane;membrane	N/A	N/A	N/A	N/A
AAEL006585	N/A	N/A	GO:0004252	serine-type endopeptidase activity	GO:0006508	proteolysis
AAEL006587	N/A	N/A	GO:0005524;GO:0030975;GO:0004788	ATP binding;thiamine binding;thiamine diphosphokinase activity	GO:0009229;GO:0006772	thiamine diphosphate biosynthetic process;thiamine metabolic process
AAEL006589	N/A	N/A	N/A	N/A	N/A	N/A
AAEL006593	N/A	N/A	GO:0003677;GO:0043565	DNA binding;sequence-specific DNA binding	GO:0006355	regulation of transcription, DNA-templated
AAEL006597	GO:0005634	nucleus	GO:0003677;GO:0043565	DNA binding;sequence-specific DNA binding	GO:0006355	regulation of transcription, DNA-templated
AAEL006601	GO:0016021;GO:0016020;GO:0016012	integral component of membrane;membrane;sarcoglycan complex	GO:0005509	calcium ion binding	N/A	N/A
AAEL006602	N/A	N/A	N/A	N/A	N/A	N/A
AAEL006603	GO:0005634	nucleus	GO:0003676;GO:0008270	nucleic acid binding;zinc ion binding	N/A	N/A
AAEL006605	N/A	N/A	N/A	N/A	N/A	N/A
AAEL006606	N/A	N/A	N/A	N/A	N/A	N/A
AAEL006607	N/A	N/A	N/A	N/A	N/A	N/A
AAEL006609	N/A	N/A	GO:0003676	nucleic acid binding	N/A	N/A
AAEL006610	N/A	N/A	GO:0005515	protein binding	N/A	N/A
AAEL006611	GO:0016021;GO:0016020	integral component of membrane;membrane	N/A	N/A	N/A	N/A
AAEL006613	GO:0016021;GO:0016020	integral component of membrane;membrane	GO:0005272	sodium channel activity	GO:0006811;GO:0035725;GO:0006814	ion transport;sodium ion transmembrane transport;sodium ion transport
AAEL006614	N/A	N/A	GO:0003676	nucleic acid binding	N/A	N/A
AAEL006615	N/A	N/A	GO:0003676	nucleic acid binding	N/A	N/A
AAEL006617	N/A	N/A	GO:0005524;GO:0004672	ATP binding;protein kinase activity	GO:0006468	protein phosphorylation
AAEL006619	GO:0005737	cytoplasm	N/A	N/A	GO:0042325	regulation of phosphorylation
AAEL006620	N/A	N/A	N/A	N/A	N/A	N/A
AAEL006623	GO:0005576	extracellular region	GO:0008061	chitin binding	GO:0006030	chitin metabolic process
AAEL006624	N/A	N/A	N/A	N/A	N/A	N/A
AAEL006625	N/A	N/A	N/A	N/A	GO:0042256;GO:0042254	mature ribosome assembly;ribosome biogenesis
AAEL006627	N/A	N/A	GO:0016787;GO:0008233;GO:0004252;GO:0008236	hydrolase activity;peptidase activity;serine-type endopeptidase activity;serine-type peptidase activity	GO:0006508	proteolysis
AAEL006628	GO:0071339;GO:0016589	MLL1 complex;NURF complex	GO:0003677	DNA binding	N/A	N/A
AAEL006630	N/A	N/A	GO:0016301	kinase activity	GO:0016310	phosphorylation
AAEL006633	N/A	N/A	N/A	N/A	N/A	N/A
AAEL006634	N/A	N/A	GO:0016746;GO:0016747;GO:0003824;GO:0016740	acyltransferase activity;acyltransferase activity, transferring groups other than amino-acyl groups;catalytic activity;transferase activity	N/A	N/A
AAEL006635	N/A	N/A	GO:0102965;GO:0080019;GO:0016491	alcohol-forming fatty acyl-CoA reductase activity;fatty-acyl-CoA reductase (alcohol-forming) activity;oxidoreductase activity	GO:0006629;GO:0055114	lipid metabolic process;obsolete oxidation-reduction process
AAEL006636	GO:0016021;GO:0016020	integral component of membrane;membrane	GO:0004930;GO:0004983	G protein-coupled receptor activity;neuropeptide Y receptor activity	GO:0007186;GO:0007218;GO:0007165	G protein-coupled receptor signaling pathway;neuropeptide signaling pathway;signal transduction
AAEL006637	GO:0005730;GO:0005634	nucleolus;nucleus	GO:0008168;GO:0016740	methyltransferase activity;transferase activity	GO:0032259;GO:0006364	methylation;rRNA processing
AAEL006639	N/A	N/A	N/A	N/A	N/A	N/A
AAEL006640	N/A	N/A	GO:0005524;GO:0003723;GO:0003724;GO:0004386;GO:0016787;GO:0003676;GO:0000166	ATP binding;RNA binding;RNA helicase activity;helicase activity;hydrolase activity;nucleic acid binding;nucleotide binding	N/A	N/A
AAEL006641	N/A	N/A	N/A	N/A	N/A	N/A
AAEL006642	GO:0005737;GO:0005856;GO:0005874	cytoplasm;cytoskeleton;microtubule	GO:0005525;GO:0003924;GO:0000166;GO:0005200	GTP binding;GTPase activity;nucleotide binding;structural constituent of cytoskeleton	GO:0007010;GO:0007017	cytoskeleton organization;microtubule-based process
AAEL006643	N/A	N/A	N/A	N/A	N/A	N/A
AAEL006644	N/A	N/A	N/A	N/A	N/A	N/A
AAEL006645	N/A	N/A	GO:0003723;GO:0003676	RNA binding;nucleic acid binding	N/A	N/A
AAEL006646	N/A	N/A	N/A	N/A	N/A	N/A
AAEL006647	N/A	N/A	N/A	N/A	N/A	N/A
AAEL006648	N/A	N/A	N/A	N/A	N/A	N/A
AAEL006649	N/A	N/A	GO:0046872;GO:0005515;GO:0008270	metal ion binding;protein binding;zinc ion binding	GO:0007250;GO:0046330;GO:0042981;GO:0007165	activation of NF-kappaB-inducing kinase activity;positive regulation of JNK cascade;regulation of apoptotic process;signal transduction
AAEL006650	GO:0005737	cytoplasm	GO:0005249	voltage-gated potassium channel activity	GO:0006813	potassium ion transport
AAEL006652	N/A	N/A	GO:0051536;GO:0005198	iron-sulfur cluster binding;structural molecule activity	GO:0097428	protein maturation by iron-sulfur cluster transfer
AAEL006653	GO:0005737;GO:0005856;GO:0005874;GO:0005815;GO:0000922	cytoplasm;cytoskeleton;microtubule;microtubule organizing center;spindle pole	GO:0043015	gamma-tubulin binding	GO:0000226;GO:0007020	microtubule cytoskeleton organization;microtubule nucleation
AAEL006654	N/A	N/A	GO:0005515	protein binding	N/A	N/A
AAEL006655	N/A	N/A	GO:0070403	NAD+ binding	N/A	N/A
AAEL006656	GO:0016021;GO:0016020	integral component of membrane;membrane	GO:0046983	protein dimerization activity	N/A	N/A
AAEL006659	GO:0016021;GO:0016020	integral component of membrane;membrane	GO:0005509;GO:0017110	calcium ion binding;nucleoside-diphosphatase activity	N/A	N/A
AAEL006660	GO:0005634	nucleus	N/A	N/A	GO:0006260	DNA replication
AAEL006661	GO:0030880	RNA polymerase complex	GO:0003824;GO:0000166	catalytic activity;nucleotide binding	GO:0006352;GO:0044237	DNA-templated transcription, initiation;cellular metabolic process
AAEL006663	N/A	N/A	GO:0005515	protein binding	N/A	N/A
AAEL006665	GO:0005694;GO:0042025;GO:0000786;GO:0005634	chromosome;host cell nucleus;nucleosome;nucleus	GO:0003677	DNA binding	GO:0006334	nucleosome assembly
AAEL006666	GO:0000139;GO:0016021;GO:0016020	Golgi membrane;integral component of membrane;membrane	GO:0015165	pyrimidine nucleotide-sugar transmembrane transporter activity	GO:0090481	pyrimidine nucleotide-sugar transmembrane transport
AAEL006667	GO:0016020	membrane	GO:0016780;GO:0016740	phosphotransferase activity, for other substituted phosphate groups;transferase activity	GO:0008654	phospholipid biosynthetic process
AAEL006668	N/A	N/A	GO:0008080;GO:0016747	N-acetyltransferase activity;acyltransferase activity, transferring groups other than amino-acyl groups	N/A	N/A
AAEL006669	GO:0016021;GO:0016020	integral component of membrane;membrane	GO:0005515;GO:0004888	protein binding;transmembrane signaling receptor activity	GO:0007166;GO:0007275;GO:0007224	cell surface receptor signaling pathway;multicellular organism development;smoothened signaling pathway
AAEL006672	N/A	N/A	GO:0016747	acyltransferase activity, transferring groups other than amino-acyl groups	N/A	N/A
AAEL006674	GO:0005576	extracellular region	GO:0016787;GO:0008233;GO:0004252;GO:0008236	hydrolase activity;peptidase activity;serine-type endopeptidase activity;serine-type peptidase activity	GO:0006508	proteolysis
AAEL006675	GO:1990904	ribonucleoprotein complex	GO:0003723;GO:0003676	RNA binding;nucleic acid binding	N/A	N/A
AAEL006676	GO:0016021	integral component of membrane	N/A	N/A	N/A	N/A
AAEL006677	N/A	N/A	GO:0005515;GO:0043130	protein binding;ubiquitin binding	GO:0043161	proteasome-mediated ubiquitin-dependent protein catabolic process
AAEL006678	N/A	N/A	N/A	N/A	N/A	N/A
AAEL006679	N/A	N/A	GO:0051287;GO:0050661;GO:0016491	NAD binding;NADP binding;oxidoreductase activity	GO:0055114	obsolete oxidation-reduction process
AAEL006682	N/A	N/A	N/A	N/A	N/A	N/A
AAEL006684	N/A	N/A	GO:0051287;GO:0050661;GO:0016491	NAD binding;NADP binding;oxidoreductase activity	GO:0055114	obsolete oxidation-reduction process
AAEL006685	GO:0005834;GO:0016020;GO:0005886	heterotrimeric G-protein complex;membrane;plasma membrane	GO:0003924	GTPase activity	GO:0007186;GO:0007200;GO:0050909;GO:0007165	G protein-coupled receptor signaling pathway;phospholipase C-activating G protein-coupled receptor signaling pathway;sensory perception of taste;signal transduction
AAEL006686	GO:0005576	extracellular region	GO:0008061	chitin binding	GO:0006030	chitin metabolic process
AAEL006687	N/A	N/A	GO:0008536	Ran GTPase binding	GO:0006886	intracellular protein transport
AAEL006688	GO:0005686;GO:0005634;GO:0071011;GO:0005681	U2 snRNP;nucleus;precatalytic spliceosome;spliceosomal complex	N/A	N/A	GO:0008380;GO:0006397;GO:0000398	RNA splicing;mRNA processing;mRNA splicing, via spliceosome
AAEL006689	N/A	N/A	GO:0004252	serine-type endopeptidase activity	GO:0006508	proteolysis
AAEL006690	GO:0005634	nucleus	GO:0003677;GO:0005515	DNA binding;protein binding	N/A	N/A
AAEL006691	N/A	N/A	N/A	N/A	N/A	N/A
AAEL006692	N/A	N/A	GO:0004252	serine-type endopeptidase activity	GO:0006508	proteolysis
AAEL006693	GO:0016021;GO:0016020	integral component of membrane;membrane	GO:0016831;GO:0016829;GO:0004853	carboxy-lyase activity;lyase activity;uroporphyrinogen decarboxylase activity	GO:0006779;GO:0006782	porphyrin-containing compound biosynthetic process;protoporphyrinogen IX biosynthetic process
AAEL006694	GO:0005634	nucleus	GO:0003676;GO:0008270	nucleic acid binding;zinc ion binding	N/A	N/A
AAEL006696	N/A	N/A	GO:0008233;GO:0004252	peptidase activity;serine-type endopeptidase activity	GO:0006508	proteolysis
AAEL006697	N/A	N/A	N/A	N/A	N/A	N/A
AAEL006698	GO:0005840	ribosome	GO:0003735	structural constituent of ribosome	GO:0006412	translation
AAEL006699	N/A	N/A	N/A	N/A	N/A	N/A
AAEL006700	N/A	N/A	GO:0004252	serine-type endopeptidase activity	GO:0006508	proteolysis
AAEL006702	N/A	N/A	N/A	N/A	N/A	N/A
AAEL006703	N/A	N/A	GO:0008233;GO:0004252	peptidase activity;serine-type endopeptidase activity	GO:0006508	proteolysis
AAEL006704	N/A	N/A	N/A	N/A	N/A	N/A
AAEL006705	N/A	N/A	GO:0005515	protein binding	N/A	N/A
AAEL006707	GO:0016020	membrane	GO:0046872;GO:0004222	metal ion binding;metalloendopeptidase activity	GO:0007155;GO:0006508	cell adhesion;proteolysis
AAEL006708	GO:0005615;GO:0016020;GO:0005886	extracellular space;membrane;plasma membrane	GO:0016787;GO:0046872;GO:0008233	hydrolase activity;metal ion binding;peptidase activity	GO:0007267;GO:0016539;GO:0007275;GO:0016540;GO:0006508	cell-cell signaling;intein-mediated protein splicing;multicellular organism development;protein autoprocessing;proteolysis
AAEL006711	GO:0016021;GO:0005740	integral component of membrane;mitochondrial envelope	N/A	N/A	GO:0043065	positive regulation of apoptotic process
AAEL006712	GO:0032133	chromosome passenger complex	GO:0005524;GO:0000166;GO:0004672;GO:0004674	ATP binding;nucleotide binding;protein kinase activity;protein serine/threonine kinase activity	GO:0043988;GO:0007094;GO:0032467;GO:0006468	histone H3-S28 phosphorylation;mitotic spindle assembly checkpoint signaling;positive regulation of cytokinesis;protein phosphorylation
AAEL006713	GO:0089701	U2AF complex	GO:0003723;GO:0046872;GO:0003676	RNA binding;metal ion binding;nucleic acid binding	GO:0000398	mRNA splicing, via spliceosome
AAEL006715	N/A	N/A	GO:0003684	damaged DNA binding	GO:0006281	DNA repair
AAEL006717	GO:0016021;GO:0016020	integral component of membrane;membrane	GO:0005524;GO:0016887;GO:0042626;GO:0000166	ATP binding;ATP hydrolysis activity;ATPase-coupled transmembrane transporter activity;nucleotide binding	GO:0055085	transmembrane transport
AAEL006718	GO:0016021;GO:0016020;GO:0005886	integral component of membrane;membrane;plasma membrane	N/A	N/A	GO:0008643	carbohydrate transport
AAEL006719	GO:0005576	extracellular region	GO:0004556;GO:0103025;GO:0003824;GO:0043169;GO:0016787;GO:0016798;GO:0046872	alpha-amylase activity;alpha-amylase activity (releasing maltohexaose);catalytic activity;cation binding;hydrolase activity;hydrolase activity, acting on glycosyl bonds;metal ion binding	GO:0005975;GO:0008152	carbohydrate metabolic process;metabolic process
AAEL006720	GO:0005634	nucleus	N/A	N/A	N/A	N/A
AAEL006721	N/A	N/A	GO:0016624;GO:0004591;GO:0030976	oxidoreductase activity, acting on the aldehyde or oxo group of donors, disulfide as acceptor;oxoglutarate dehydrogenase (succinyl-transferring) activity;thiamine pyrophosphate binding	GO:0055114;GO:0006099	obsolete oxidation-reduction process;tricarboxylic acid cycle
AAEL006722	GO:0005576	extracellular region	GO:0008255;GO:0005179	ecdysis-triggering hormone activity;hormone activity	GO:0018990;GO:0007218	ecdysis, chitin-based cuticle;neuropeptide signaling pathway
AAEL006723	N/A	N/A	N/A	N/A	N/A	N/A
AAEL006724	N/A	N/A	GO:0005515	protein binding	N/A	N/A
AAEL006725	GO:0005634	nucleus	N/A	N/A	N/A	N/A
AAEL006726	GO:0030054;GO:0005921;GO:0016021;GO:0016020;GO:0005886	cell junction;gap junction;integral component of membrane;membrane;plasma membrane	N/A	N/A	GO:0006811	ion transport
AAEL006727	GO:0017101	aminoacyl-tRNA synthetase multienzyme complex	N/A	N/A	N/A	N/A
AAEL006728	N/A	N/A	GO:0005524;GO:0000166;GO:0016740	ATP binding;nucleotide binding;transferase activity	N/A	N/A
AAEL006731	N/A	N/A	N/A	N/A	GO:0106035	protein maturation by [4Fe-4S] cluster transfer
AAEL006732	GO:0016021;GO:0016020	integral component of membrane;membrane	N/A	N/A	N/A	N/A
AAEL006733	GO:0005739	mitochondrion	GO:0015039;GO:0016491	NADPH-adrenodoxin reductase activity;oxidoreductase activity	GO:0055114	obsolete oxidation-reduction process
AAEL006734	GO:0016021;GO:0016020	integral component of membrane;membrane	GO:0032977	membrane insertase activity	GO:0090150	establishment of protein localization to membrane
AAEL006735	GO:0032797;GO:0005737;GO:0005681	SMN complex;cytoplasm;spliceosomal complex	N/A	N/A	GO:0008380;GO:0006397;GO:0000245;GO:0000387	RNA splicing;mRNA processing;spliceosomal complex assembly;spliceosomal snRNP assembly
AAEL006736	GO:0016021;GO:0016020	integral component of membrane;membrane	GO:0005515	protein binding	N/A	N/A
AAEL006737	N/A	N/A	GO:0042302	structural constituent of cuticle	N/A	N/A
AAEL006739	N/A	N/A	GO:0042302	structural constituent of cuticle	N/A	N/A
AAEL006740	N/A	N/A	N/A	N/A	N/A	N/A
AAEL006741	N/A	N/A	N/A	N/A	N/A	N/A
AAEL006744	N/A	N/A	GO:0003676	nucleic acid binding	N/A	N/A
AAEL006747	N/A	N/A	GO:0008168;GO:0016740	methyltransferase activity;transferase activity	GO:0032259	methylation
AAEL006748	GO:0005737;GO:0016607;GO:0005634	cytoplasm;nuclear speck;nucleus	GO:0003723;GO:0003729;GO:0003676	RNA binding;mRNA binding;nucleic acid binding	GO:0006396;GO:0008380;GO:0006397;GO:0051028	RNA processing;RNA splicing;mRNA processing;mRNA transport
AAEL006749	N/A	N/A	GO:0042302	structural constituent of cuticle	N/A	N/A
AAEL006750	N/A	N/A	N/A	N/A	N/A	N/A
AAEL006751	N/A	N/A	N/A	N/A	N/A	N/A
AAEL006752	N/A	N/A	N/A	N/A	N/A	N/A
AAEL006753	N/A	N/A	N/A	N/A	N/A	N/A
AAEL006754	N/A	N/A	GO:0005515	protein binding	N/A	N/A
AAEL006755	N/A	N/A	N/A	N/A	N/A	N/A
AAEL006756	N/A	N/A	GO:0042302	structural constituent of cuticle	N/A	N/A
AAEL006758	N/A	N/A	GO:0005515	protein binding	N/A	N/A
AAEL006760	GO:0097539	ciliary transition fiber	N/A	N/A	GO:0060271;GO:0090162	cilium assembly;establishment of epithelial cell polarity
AAEL006762	N/A	N/A	N/A	N/A	N/A	N/A
AAEL006769	N/A	N/A	GO:0005524;GO:0004812;GO:0016874;GO:0000166;GO:0004830	ATP binding;aminoacyl-tRNA ligase activity;ligase activity;nucleotide binding;tryptophan-tRNA ligase activity	GO:0006418;GO:0006412;GO:0006436	tRNA aminoacylation for protein translation;translation;tryptophanyl-tRNA aminoacylation
AAEL006771	GO:0016021;GO:0016020	integral component of membrane;membrane	N/A	N/A	N/A	N/A
AAEL006772	N/A	N/A	GO:0016407	acetyltransferase activity	GO:0045132;GO:0000070;GO:0007062	meiotic chromosome segregation;mitotic sister chromatid segregation;sister chromatid cohesion
AAEL006774	GO:0016021;GO:0016020	integral component of membrane;membrane	GO:0102965;GO:0080019;GO:0016491	alcohol-forming fatty acyl-CoA reductase activity;fatty-acyl-CoA reductase (alcohol-forming) activity;oxidoreductase activity	GO:0006629;GO:0055114	lipid metabolic process;obsolete oxidation-reduction process
AAEL006776	N/A	N/A	N/A	N/A	N/A	N/A
AAEL006779	GO:0016021;GO:0016020	integral component of membrane;membrane	GO:0005507	copper ion binding	N/A	N/A
AAEL006780	N/A	N/A	GO:0015095;GO:0016409;GO:0005515	magnesium ion transmembrane transporter activity;palmitoyltransferase activity;protein binding	N/A	N/A
AAEL006782	N/A	N/A	GO:0016274	protein-arginine N-methyltransferase activity	GO:0018216	peptidyl-arginine methylation
AAEL006784	GO:0016021;GO:0016020	integral component of membrane;membrane	GO:0020037;GO:0005506;GO:0046872;GO:0004497;GO:0016491;GO:0016705	heme binding;iron ion binding;metal ion binding;monooxygenase activity;oxidoreductase activity;oxidoreductase activity, acting on paired donors, with incorporation or reduction of molecular oxygen	GO:0055114	obsolete oxidation-reduction process
AAEL006785	GO:0005840	ribosome	GO:0003735	structural constituent of ribosome	GO:0006412	translation
AAEL006786	N/A	N/A	GO:0005525;GO:0003924;GO:0000166	GTP binding;GTPase activity;nucleotide binding	GO:0007264	small GTPase mediated signal transduction
AAEL006787	N/A	N/A	GO:0008168	methyltransferase activity	N/A	N/A
AAEL006788	N/A	N/A	GO:0005524;GO:0003677	ATP binding;DNA binding	GO:0006260	DNA replication
AAEL006789	N/A	N/A	GO:0046982	protein heterodimerization activity	GO:0006352	DNA-templated transcription, initiation
AAEL006790	N/A	N/A	N/A	N/A	N/A	N/A
AAEL006791	N/A	N/A	GO:0005515	protein binding	N/A	N/A
AAEL006792	N/A	N/A	N/A	N/A	GO:0032007;GO:0048011	negative regulation of TOR signaling;neurotrophin TRK receptor signaling pathway
AAEL006794	N/A	N/A	GO:0005524;GO:0003723;GO:0016891;GO:0003676;GO:0005515;GO:0004525	ATP binding;RNA binding;endoribonuclease activity, producing 5'-phosphomonoesters;nucleic acid binding;protein binding;ribonuclease III activity	GO:0090501;GO:0090502;GO:0006396;GO:0031047	RNA phosphodiester bond hydrolysis;RNA phosphodiester bond hydrolysis, endonucleolytic;RNA processing;gene silencing by RNA
AAEL006795	GO:0016021;GO:0016020	integral component of membrane;membrane	GO:0020037;GO:0005506;GO:0046872;GO:0004497;GO:0016491;GO:0016705	heme binding;iron ion binding;metal ion binding;monooxygenase activity;oxidoreductase activity;oxidoreductase activity, acting on paired donors, with incorporation or reduction of molecular oxygen	GO:0055114	obsolete oxidation-reduction process
AAEL006797	N/A	N/A	GO:0005515	protein binding	N/A	N/A
AAEL006799	GO:0055087	Ski complex	GO:0005515	protein binding	GO:0006401	RNA catabolic process
AAEL006800	GO:0016021	integral component of membrane	GO:0005328	neurotransmitter:sodium symporter activity	N/A	N/A
AAEL006801	GO:0016021;GO:0016020;GO:0005886	integral component of membrane;membrane;plasma membrane	N/A	N/A	GO:0007275	multicellular organism development
AAEL006805	GO:0016021;GO:0016020	integral component of membrane;membrane	GO:0020037;GO:0005506;GO:0046872;GO:0004497;GO:0016491;GO:0016705	heme binding;iron ion binding;metal ion binding;monooxygenase activity;oxidoreductase activity;oxidoreductase activity, acting on paired donors, with incorporation or reduction of molecular oxygen	GO:0055114	obsolete oxidation-reduction process
AAEL006808	N/A	N/A	N/A	N/A	N/A	N/A
AAEL006809	GO:0016021;GO:0016020	integral component of membrane;membrane	GO:0005261;GO:0005216	cation channel activity;ion channel activity	GO:0098655;GO:0034220;GO:0006811;GO:0055085	cation transmembrane transport;ion transmembrane transport;ion transport;transmembrane transport
AAEL006812	N/A	N/A	N/A	N/A	N/A	N/A
AAEL006815	GO:0016021;GO:0016020	integral component of membrane;membrane	GO:0020037;GO:0005506;GO:0046872;GO:0004497;GO:0016491;GO:0016705	heme binding;iron ion binding;metal ion binding;monooxygenase activity;oxidoreductase activity;oxidoreductase activity, acting on paired donors, with incorporation or reduction of molecular oxygen	GO:0055114	obsolete oxidation-reduction process
AAEL006816	GO:0005634	nucleus	GO:0003676;GO:0008270	nucleic acid binding;zinc ion binding	N/A	N/A
AAEL006817	N/A	N/A	GO:0003677;GO:0046983	DNA binding;protein dimerization activity	GO:0006357	regulation of transcription by RNA polymerase II
AAEL006818	GO:0016021;GO:0016020	integral component of membrane;membrane	N/A	N/A	N/A	N/A
AAEL006819	N/A	N/A	N/A	N/A	N/A	N/A
AAEL006820	N/A	N/A	N/A	N/A	N/A	N/A
AAEL006822	N/A	N/A	N/A	N/A	N/A	N/A
AAEL006823	N/A	N/A	GO:0003824	catalytic activity	N/A	N/A
AAEL006824	GO:0016021;GO:0016020	integral component of membrane;membrane	GO:0020037;GO:0005506;GO:0046872;GO:0004497;GO:0016491;GO:0016705	heme binding;iron ion binding;metal ion binding;monooxygenase activity;oxidoreductase activity;oxidoreductase activity, acting on paired donors, with incorporation or reduction of molecular oxygen	GO:0055114	obsolete oxidation-reduction process
AAEL006825	N/A	N/A	N/A	N/A	N/A	N/A
AAEL006826	N/A	N/A	GO:0004623	phospholipase A2 activity	GO:0050482;GO:0006644	arachidonic acid secretion;phospholipid metabolic process
AAEL006827	N/A	N/A	GO:0020037;GO:0005506;GO:0046872;GO:0004497;GO:0016491;GO:0016705	heme binding;iron ion binding;metal ion binding;monooxygenase activity;oxidoreductase activity;oxidoreductase activity, acting on paired donors, with incorporation or reduction of molecular oxygen	GO:0055114	obsolete oxidation-reduction process
AAEL006829	GO:0016021;GO:0016020	integral component of membrane;membrane	N/A	N/A	N/A	N/A
AAEL006830	N/A	N/A	N/A	N/A	GO:0060179;GO:0042438	male mating behavior;melanin biosynthetic process
AAEL006832	GO:0016021;GO:0016020	integral component of membrane;membrane	GO:0005515;GO:0004888	protein binding;transmembrane signaling receptor activity	GO:0007166;GO:0007275	cell surface receptor signaling pathway;multicellular organism development
AAEL006833	GO:0005739	mitochondrion	GO:0003824;GO:0016874;GO:0000166;GO:0048037;GO:0004775;GO:0004776;GO:0004774	catalytic activity;ligase activity;nucleotide binding;obsolete cofactor binding;succinate-CoA ligase (ADP-forming) activity;succinate-CoA ligase (GDP-forming) activity;succinate-CoA ligase activity	GO:0006099	tricarboxylic acid cycle
AAEL006834	GO:0005737;GO:0005739	cytoplasm;mitochondrion	GO:0005524;GO:0050661;GO:0003824;GO:0004349;GO:0004350;GO:0016301;GO:0000166;GO:0016491;GO:0016620;GO:0016740	ATP binding;NADP binding;catalytic activity;glutamate 5-kinase activity;glutamate-5-semialdehyde dehydrogenase activity;kinase activity;nucleotide binding;oxidoreductase activity;oxidoreductase activity, acting on the aldehyde or oxo group of donors, NAD or NADP as acceptor;transferase activity	GO:0055129;GO:0008652;GO:0055114;GO:0016310;GO:0006561	L-proline biosynthetic process;cellular amino acid biosynthetic process;obsolete oxidation-reduction process;phosphorylation;proline biosynthetic process
AAEL006835	GO:0016021;GO:0016020	integral component of membrane;membrane	GO:0005216;GO:0005515	ion channel activity;protein binding	GO:0034220;GO:0006811;GO:0055085	ion transmembrane transport;ion transport;transmembrane transport
AAEL006836	N/A	N/A	GO:0016491	oxidoreductase activity	GO:0055114	obsolete oxidation-reduction process
AAEL006838	N/A	N/A	N/A	N/A	N/A	N/A
AAEL006839	N/A	N/A	N/A	N/A	N/A	N/A
AAEL006841	N/A	N/A	GO:0005524;GO:0000166;GO:0004672;GO:0004674	ATP binding;nucleotide binding;protein kinase activity;protein serine/threonine kinase activity	GO:0006468	protein phosphorylation
AAEL006843	N/A	N/A	N/A	N/A	N/A	N/A
AAEL006844	GO:0016021;GO:0016020	integral component of membrane;membrane	GO:0004930;GO:0004989	G protein-coupled receptor activity;octopamine receptor activity	GO:0007186;GO:0007165	G protein-coupled receptor signaling pathway;signal transduction
AAEL006845	N/A	N/A	N/A	N/A	N/A	N/A
AAEL006847	N/A	N/A	N/A	N/A	N/A	N/A
AAEL006848	N/A	N/A	N/A	N/A	GO:0006914	autophagy
AAEL006854	N/A	N/A	N/A	N/A	GO:0032367	intracellular cholesterol transport
AAEL006855	GO:0016021;GO:0016020	integral component of membrane;membrane	N/A	N/A	GO:0055085	transmembrane transport
AAEL006856	GO:0005669	transcription factor TFIID complex	GO:0046982	protein heterodimerization activity	N/A	N/A
AAEL006858	GO:0005634	nucleus	GO:0003676;GO:0008270	nucleic acid binding;zinc ion binding	N/A	N/A
AAEL006859	GO:0017053	transcription repressor complex	N/A	N/A	N/A	N/A
AAEL006860	GO:0005840	ribosome	GO:0003735	structural constituent of ribosome	GO:0006412	translation
AAEL006862	GO:0016021;GO:0016020	integral component of membrane;membrane	GO:0015293	symporter activity	GO:0008643;GO:0055085	carbohydrate transport;transmembrane transport
AAEL006863	GO:0016021;GO:0016020	integral component of membrane;membrane	N/A	N/A	N/A	N/A
AAEL006864	N/A	N/A	GO:0003677;GO:0003676	DNA binding;nucleic acid binding	N/A	N/A
AAEL006865	GO:0031931	TORC1 complex	GO:0005515	protein binding	GO:0031929	TOR signaling
AAEL006867	GO:0030014	CCR4-NOT complex	N/A	N/A	GO:0006402	mRNA catabolic process
AAEL006870	N/A	N/A	GO:0035091	phosphatidylinositol binding	GO:0006886	intracellular protein transport
AAEL006871	GO:0005634	nucleus	GO:0003677	DNA binding	N/A	N/A
AAEL006872	N/A	N/A	GO:0005515	protein binding	N/A	N/A
AAEL006876	N/A	N/A	GO:0003723;GO:0003729;GO:0003676	RNA binding;mRNA binding;nucleic acid binding	N/A	N/A
AAEL006879	GO:0016021;GO:0016020;GO:0031966	integral component of membrane;membrane;mitochondrial membrane	GO:0022857	transmembrane transporter activity	GO:0006839;GO:0055085	mitochondrial transport;transmembrane transport
AAEL006880	GO:0005794;GO:0005802;GO:0031982	Golgi apparatus;trans-Golgi network;vesicle	GO:0005525;GO:0003924	GTP binding;GTPase activity	GO:0016192	vesicle-mediated transport
AAEL006881	GO:0016021;GO:0016020	integral component of membrane;membrane	N/A	N/A	N/A	N/A
AAEL006882	N/A	N/A	N/A	N/A	N/A	N/A
AAEL006883	GO:0005634	nucleus	N/A	N/A	GO:0051726	regulation of cell cycle
AAEL006884	N/A	N/A	N/A	N/A	N/A	N/A
AAEL006885	N/A	N/A	N/A	N/A	N/A	N/A
AAEL006886	GO:0005634	nucleus	N/A	N/A	GO:0051726	regulation of cell cycle
AAEL006887	GO:0005737;GO:0005730;GO:0005634	cytoplasm;nucleolus;nucleus	N/A	N/A	GO:0000027;GO:0042254	ribosomal large subunit assembly;ribosome biogenesis
AAEL006888	N/A	N/A	N/A	N/A	N/A	N/A
AAEL006890	N/A	N/A	N/A	N/A	N/A	N/A
AAEL006892	N/A	N/A	N/A	N/A	N/A	N/A
AAEL006895	GO:0005737	cytoplasm	GO:0003872;GO:0005524	6-phosphofructokinase activity;ATP binding	GO:0006002;GO:0006096;GO:0061615	fructose 6-phosphate metabolic process;glycolytic process;glycolytic process through fructose-6-phosphate
AAEL006899	N/A	N/A	GO:0051082	unfolded protein binding	GO:0006457	protein folding
AAEL006900	N/A	N/A	N/A	N/A	N/A	N/A
AAEL006902	N/A	N/A	GO:0016787;GO:0008233;GO:0004252;GO:0008236	hydrolase activity;peptidase activity;serine-type endopeptidase activity;serine-type peptidase activity	GO:0006508	proteolysis
AAEL006903	N/A	N/A	GO:0016787;GO:0008233;GO:0004252;GO:0008236	hydrolase activity;peptidase activity;serine-type endopeptidase activity;serine-type peptidase activity	GO:0006508	proteolysis
AAEL006904	GO:0016021;GO:0016020	integral component of membrane;membrane	N/A	N/A	N/A	N/A
AAEL006905	N/A	N/A	N/A	N/A	N/A	N/A
AAEL006906	N/A	N/A	N/A	N/A	N/A	N/A
AAEL006907	N/A	N/A	GO:0003723;GO:0003676	RNA binding;nucleic acid binding	N/A	N/A
AAEL006908	N/A	N/A	N/A	N/A	N/A	N/A
AAEL006909	N/A	N/A	N/A	N/A	N/A	N/A
AAEL006910	GO:0000151	ubiquitin ligase complex	GO:0004842;GO:0034450	ubiquitin-protein transferase activity;ubiquitin-ubiquitin ligase activity	GO:0016567;GO:0006511	protein ubiquitination;ubiquitin-dependent protein catabolic process
AAEL006912	N/A	N/A	GO:0016746;GO:0016747;GO:0003824;GO:0016740	acyltransferase activity;acyltransferase activity, transferring groups other than amino-acyl groups;catalytic activity;transferase activity	N/A	N/A
AAEL006915	N/A	N/A	N/A	N/A	N/A	N/A
AAEL006917	GO:0000139;GO:0016020	Golgi membrane;membrane	N/A	N/A	N/A	N/A
AAEL006918	N/A	N/A	N/A	N/A	N/A	N/A
AAEL006919	N/A	N/A	GO:0016787;GO:0008233;GO:0004252;GO:0008236	hydrolase activity;peptidase activity;serine-type endopeptidase activity;serine-type peptidase activity	GO:0006508	proteolysis
AAEL006920	N/A	N/A	GO:0005515	protein binding	N/A	N/A
AAEL006921	N/A	N/A	GO:0005509	calcium ion binding	N/A	N/A
AAEL006922	N/A	N/A	GO:0005515	protein binding	N/A	N/A
AAEL006923	GO:0000813	ESCRT I complex	N/A	N/A	GO:0032509;GO:0015031	endosome transport via multivesicular body sorting pathway;protein transport
AAEL006924	N/A	N/A	GO:0005515	protein binding	N/A	N/A
AAEL006928	GO:0005623	obsolete cell	GO:0004148;GO:0009055;GO:0050660;GO:0000166;GO:0016491;GO:0016668	dihydrolipoyl dehydrogenase activity;electron transfer activity;flavin adenine dinucleotide binding;nucleotide binding;oxidoreductase activity;oxidoreductase activity, acting on a sulfur group of donors, NAD(P) as acceptor	GO:0045454;GO:0022900;GO:0055114	cell redox homeostasis;electron transport chain;obsolete oxidation-reduction process
AAEL006929	GO:0031461	cullin-RING ubiquitin ligase complex	GO:0031625	ubiquitin protein ligase binding	GO:0006511	ubiquitin-dependent protein catabolic process
AAEL006930	GO:0005737;GO:0042025;GO:0005634	cytoplasm;host cell nucleus;nucleus	GO:0003677;GO:0003700	DNA binding;DNA-binding transcription factor activity	GO:0006357;GO:0006355	regulation of transcription by RNA polymerase II;regulation of transcription, DNA-templated
AAEL006932	GO:0005634	nucleus	GO:0003700	DNA-binding transcription factor activity	GO:0006355	regulation of transcription, DNA-templated
AAEL006934	GO:0016592	mediator complex	GO:0003712	transcription coregulator activity	GO:0006357	regulation of transcription by RNA polymerase II
AAEL006936	N/A	N/A	N/A	N/A	GO:0035556	intracellular signal transduction
AAEL006937	GO:0005694;GO:0005634	chromosome;nucleus	GO:0005524;GO:0005515	ATP binding;protein binding	GO:0051276	chromosome organization
AAEL006938	GO:0005634	nucleus	GO:0005524;GO:0000166;GO:0004828;GO:0008270	ATP binding;nucleotide binding;serine-tRNA ligase activity;zinc ion binding	GO:0006434	seryl-tRNA aminoacylation
AAEL006944	N/A	N/A	GO:0003677;GO:0043565	DNA binding;sequence-specific DNA binding	GO:0006355	regulation of transcription, DNA-templated
AAEL006945	GO:0005794;GO:0000139;GO:0005801;GO:0016021;GO:0016020	Golgi apparatus;Golgi membrane;cis-Golgi network;integral component of membrane;membrane	N/A	N/A	GO:0006888;GO:0015031;GO:0016192	endoplasmic reticulum to Golgi vesicle-mediated transport;protein transport;vesicle-mediated transport
AAEL006946	GO:0005737	cytoplasm	GO:0005524;GO:0000166;GO:0051082	ATP binding;nucleotide binding;unfolded protein binding	GO:0006457	protein folding
AAEL006947	GO:0016021;GO:0016020;GO:0005886	integral component of membrane;membrane;plasma membrane	GO:0004930;GO:0004995	G protein-coupled receptor activity;tachykinin receptor activity	GO:0007186;GO:0007165;GO:0007217	G protein-coupled receptor signaling pathway;signal transduction;tachykinin receptor signaling pathway
AAEL006948	GO:0016021	integral component of membrane	GO:0005515	protein binding	GO:0016192	vesicle-mediated transport
AAEL006949	N/A	N/A	N/A	N/A	GO:0035556	intracellular signal transduction
AAEL006950	N/A	N/A	GO:0004483;GO:0008168;GO:0003676	mRNA (nucleoside-2'-O-)-methyltransferase activity;methyltransferase activity;nucleic acid binding	GO:0006370;GO:0080009;GO:0032259	7-methylguanosine mRNA capping;mRNA methylation;methylation
AAEL006951	N/A	N/A	GO:0003824;GO:0016787;GO:0046872;GO:0004721	catalytic activity;hydrolase activity;metal ion binding;phosphoprotein phosphatase activity	GO:0006470	protein dephosphorylation
AAEL006953	GO:0005576	extracellular region	GO:0008061	chitin binding	GO:0006030	chitin metabolic process
AAEL006955	GO:0016020;GO:0005886	membrane;plasma membrane	GO:0005509	calcium ion binding	GO:0007155;GO:0007156	cell adhesion;homophilic cell adhesion via plasma membrane adhesion molecules
AAEL006956	N/A	N/A	GO:0003677;GO:0003676	DNA binding;nucleic acid binding	GO:0006139;GO:0032968	nucleobase-containing compound metabolic process;positive regulation of transcription elongation from RNA polymerase II promoter
AAEL006957	GO:0016021;GO:0016020	integral component of membrane;membrane	GO:0004930;GO:0005515;GO:0004888	G protein-coupled receptor activity;protein binding;transmembrane signaling receptor activity	GO:0007186;GO:0007166;GO:0007165	G protein-coupled receptor signaling pathway;cell surface receptor signaling pathway;signal transduction
AAEL006958	GO:0005886	plasma membrane	GO:0005515	protein binding	GO:0007411;GO:0007155	axon guidance;cell adhesion
AAEL006961	GO:0005576	extracellular region	GO:0052689	carboxylic ester hydrolase activity	GO:0006629	lipid metabolic process
AAEL006962	N/A	N/A	GO:0030246	carbohydrate binding	N/A	N/A
AAEL006963	N/A	N/A	GO:0005524;GO:0036310	ATP binding;ATP-dependent DNA/DNA annealing activity	GO:0006281;GO:0000733;GO:0031297	DNA repair;obsolete DNA strand renaturation;replication fork processing
AAEL006964	N/A	N/A	GO:0030246	carbohydrate binding	N/A	N/A
AAEL006965	N/A	N/A	N/A	N/A	N/A	N/A
AAEL006966	GO:0005576	extracellular region	GO:0052689	carboxylic ester hydrolase activity	GO:0006629	lipid metabolic process
AAEL006968	N/A	N/A	GO:0030246	carbohydrate binding	N/A	N/A
AAEL006969	N/A	N/A	GO:0030246	carbohydrate binding	N/A	N/A
AAEL006970	N/A	N/A	GO:0052689	carboxylic ester hydrolase activity	N/A	N/A
AAEL006971	N/A	N/A	GO:0030246	carbohydrate binding	N/A	N/A
AAEL006972	N/A	N/A	GO:0005515;GO:0030515	protein binding;snoRNA binding	GO:0006396;GO:0000462	RNA processing;maturation of SSU-rRNA from tricistronic rRNA transcript (SSU-rRNA, 5.8S rRNA, LSU-rRNA)
AAEL006973	N/A	N/A	GO:0046872;GO:0005515	metal ion binding;protein binding	N/A	N/A
AAEL006975	GO:0005737	cytoplasm	GO:0004177;GO:0030145;GO:0008235	aminopeptidase activity;manganese ion binding;metalloexopeptidase activity	GO:0019538;GO:0006508	protein metabolic process;proteolysis
AAEL006976	GO:0005634	nucleus	N/A	N/A	GO:0016480	negative regulation of transcription by RNA polymerase III
AAEL006977	N/A	N/A	N/A	N/A	N/A	N/A
AAEL006978	N/A	N/A	GO:0046872;GO:0003810	metal ion binding;protein-glutamine gamma-glutamyltransferase activity	GO:0018149	peptide cross-linking
AAEL006980	N/A	N/A	GO:0052689	carboxylic ester hydrolase activity	N/A	N/A
AAEL006982	GO:0005576	extracellular region	GO:0052689	carboxylic ester hydrolase activity	GO:0006629	lipid metabolic process
AAEL006983	N/A	N/A	GO:0003676	nucleic acid binding	N/A	N/A
AAEL006984	GO:0016021;GO:0016020	integral component of membrane;membrane	GO:0020037;GO:0005506;GO:0046872;GO:0004497;GO:0016491;GO:0016705	heme binding;iron ion binding;metal ion binding;monooxygenase activity;oxidoreductase activity;oxidoreductase activity, acting on paired donors, with incorporation or reduction of molecular oxygen	GO:0055114	obsolete oxidation-reduction process
AAEL006985	N/A	N/A	N/A	N/A	GO:0060179;GO:0042438	male mating behavior;melanin biosynthetic process
AAEL006987	GO:0016021;GO:0016020	integral component of membrane;membrane	GO:0008195	phosphatidate phosphatase activity	GO:0006644	phospholipid metabolic process
AAEL006988	GO:0000124;GO:0046695;GO:0005634;GO:0005669	SAGA complex;SLIK (SAGA-like) complex;nucleus;transcription factor TFIID complex	GO:0046982	protein heterodimerization activity	GO:0006352;GO:0006357;GO:0006367	DNA-templated transcription, initiation;regulation of transcription by RNA polymerase II;transcription initiation from RNA polymerase II promoter
AAEL006989	GO:0016021;GO:0016020	integral component of membrane;membrane	GO:0020037;GO:0005506;GO:0046872;GO:0004497;GO:0016491;GO:0016705	heme binding;iron ion binding;metal ion binding;monooxygenase activity;oxidoreductase activity;oxidoreductase activity, acting on paired donors, with incorporation or reduction of molecular oxygen	GO:0055114	obsolete oxidation-reduction process
AAEL006990	N/A	N/A	GO:0008195	phosphatidate phosphatase activity	GO:0006644	phospholipid metabolic process
AAEL006991	N/A	N/A	GO:0008168;GO:0003676	methyltransferase activity;nucleic acid binding	GO:0032259	methylation
AAEL006992	GO:0016021;GO:0016020	integral component of membrane;membrane	GO:0020037;GO:0005506;GO:0046872;GO:0004497;GO:0016491;GO:0016705	heme binding;iron ion binding;metal ion binding;monooxygenase activity;oxidoreductase activity;oxidoreductase activity, acting on paired donors, with incorporation or reduction of molecular oxygen	GO:0055114	obsolete oxidation-reduction process
AAEL006993	N/A	N/A	N/A	N/A	N/A	N/A
AAEL006995	GO:0016021;GO:0016020	integral component of membrane;membrane	GO:0022857	transmembrane transporter activity	GO:0055085	transmembrane transport
AAEL006998	N/A	N/A	GO:0003677	DNA binding	N/A	N/A
AAEL006999	N/A	N/A	GO:0005515	protein binding	N/A	N/A
AAEL007001	GO:0005741	mitochondrial outer membrane	GO:0008320	protein transmembrane transporter activity	GO:0030150;GO:0055085	protein import into mitochondrial matrix;transmembrane transport
AAEL007002	N/A	N/A	GO:0005509	calcium ion binding	N/A	N/A
AAEL007004	GO:0016021;GO:0016020	integral component of membrane;membrane	GO:0004930;GO:0005118	G protein-coupled receptor activity;sevenless binding	GO:0007186;GO:0007601	G protein-coupled receptor signaling pathway;visual perception
AAEL007005	GO:0005694;GO:0000786;GO:0005634	chromosome;nucleosome;nucleus	GO:0003677;GO:0046982	DNA binding;protein heterodimerization activity	N/A	N/A
AAEL007006	N/A	N/A	GO:0004252	serine-type endopeptidase activity	GO:0006508	proteolysis
AAEL007007	GO:0042555;GO:0005634	MCM complex;nucleus	GO:0005524;GO:0003677;GO:0003678;GO:0004386;GO:0016787;GO:0000166	ATP binding;DNA binding;DNA helicase activity;helicase activity;hydrolase activity;nucleotide binding	GO:0032508;GO:0006260;GO:0006270;GO:1905775	DNA duplex unwinding;DNA replication;DNA replication initiation;negative regulation of DNA helicase activity
AAEL007009	N/A	N/A	N/A	N/A	N/A	N/A
AAEL007010	GO:0016021;GO:0016020	integral component of membrane;membrane	GO:0020037;GO:0005506;GO:0046872;GO:0004497;GO:0016491;GO:0016705	heme binding;iron ion binding;metal ion binding;monooxygenase activity;oxidoreductase activity;oxidoreductase activity, acting on paired donors, with incorporation or reduction of molecular oxygen	GO:0055114	obsolete oxidation-reduction process
AAEL007011	N/A	N/A	GO:0046872;GO:0005515	metal ion binding;protein binding	N/A	N/A
AAEL007013	N/A	N/A	GO:0003723;GO:0003676	RNA binding;nucleic acid binding	N/A	N/A
AAEL007015	GO:0016021;GO:0016020	integral component of membrane;membrane	N/A	N/A	N/A	N/A
AAEL007016	GO:0016021;GO:0016020	integral component of membrane;membrane	GO:0022857	transmembrane transporter activity	GO:0055085	transmembrane transport
AAEL007017	N/A	N/A	N/A	N/A	N/A	N/A
AAEL007018	N/A	N/A	GO:0003978;GO:0016853	UDP-glucose 4-epimerase activity;isomerase activity	GO:0005975;GO:0006012	carbohydrate metabolic process;galactose metabolic process
AAEL007019	GO:0016021;GO:0016020	integral component of membrane;membrane	GO:0005315	inorganic phosphate transmembrane transporter activity	GO:0006817;GO:0055085	phosphate ion transport;transmembrane transport
AAEL007022	GO:0005672	transcription factor TFIIA complex	N/A	N/A	GO:0006367	transcription initiation from RNA polymerase II promoter
AAEL007023	N/A	N/A	GO:0016491	oxidoreductase activity	GO:0055114	obsolete oxidation-reduction process
AAEL007024	GO:0016021;GO:0016020	integral component of membrane;membrane	GO:0020037;GO:0005506;GO:0046872;GO:0004497;GO:0016491;GO:0016705	heme binding;iron ion binding;metal ion binding;monooxygenase activity;oxidoreductase activity;oxidoreductase activity, acting on paired donors, with incorporation or reduction of molecular oxygen	GO:0055114	obsolete oxidation-reduction process
AAEL007026	N/A	N/A	N/A	N/A	N/A	N/A
AAEL007029	N/A	N/A	GO:0005523	tropomyosin binding	GO:0051694	pointed-end actin filament capping
AAEL007030	N/A	N/A	GO:0017040;GO:0102121;GO:0016787	N-acylsphingosine amidohydrolase activity;ceramidase activity;hydrolase activity	GO:0046514;GO:0006629;GO:0006665	ceramide catabolic process;lipid metabolic process;sphingolipid metabolic process
AAEL007033	N/A	N/A	GO:0016491;GO:0004735	oxidoreductase activity;pyrroline-5-carboxylate reductase activity	GO:0055129;GO:0008652;GO:0055114;GO:0006561	L-proline biosynthetic process;cellular amino acid biosynthetic process;obsolete oxidation-reduction process;proline biosynthetic process
AAEL007034	N/A	N/A	N/A	N/A	N/A	N/A
AAEL007038	GO:0005783	endoplasmic reticulum	GO:0031418;GO:0005506;GO:0016491;GO:0016705;GO:0016702;GO:0004656;GO:0005515	L-ascorbic acid binding;iron ion binding;oxidoreductase activity;oxidoreductase activity, acting on paired donors, with incorporation or reduction of molecular oxygen;oxidoreductase activity, acting on single donors with incorporation of molecular oxygen, incorporation of two atoms of oxygen;procoll	GO:0055114;GO:0019511	obsolete oxidation-reduction process;peptidyl-proline hydroxylation
AAEL007039	N/A	N/A	GO:0008745;GO:0042834;GO:0008270	N-acetylmuramoyl-L-alanine amidase activity;peptidoglycan binding;zinc ion binding	GO:0045087;GO:0009253	innate immune response;peptidoglycan catabolic process
AAEL007040	GO:0005634	nucleus	GO:0005524;GO:0003677;GO:0003700	ATP binding;DNA binding;DNA-binding transcription factor activity	GO:0006355	regulation of transcription, DNA-templated
AAEL007041	GO:0016021;GO:0016020	integral component of membrane;membrane	GO:0005509;GO:0005515	calcium ion binding;protein binding	N/A	N/A
AAEL007042	N/A	N/A	N/A	N/A	N/A	N/A
AAEL007043	N/A	N/A	GO:0003677	DNA binding	N/A	N/A
AAEL007044	GO:0005576	extracellular region	GO:0052689;GO:0008970	carboxylic ester hydrolase activity;phospholipase A1 activity	GO:0006629	lipid metabolic process
AAEL007045	N/A	N/A	N/A	N/A	N/A	N/A
AAEL007046	GO:0016021;GO:0016020	integral component of membrane;membrane	N/A	N/A	N/A	N/A
AAEL007048	GO:0005634	nucleus	GO:0003677;GO:0003676;GO:0008270	DNA binding;nucleic acid binding;zinc ion binding	N/A	N/A
AAEL007049	GO:0005737;GO:0005634;GO:0005839	cytoplasm;nucleus;proteasome core complex	GO:0004175;GO:0016787;GO:0008233;GO:0004298	endopeptidase activity;hydrolase activity;peptidase activity;threonine-type endopeptidase activity	GO:0006508;GO:0051603	proteolysis;proteolysis involved in cellular protein catabolic process
AAEL007050	GO:0016021;GO:0016020	integral component of membrane;membrane	GO:0022857	transmembrane transporter activity	GO:0055085	transmembrane transport
AAEL007051	GO:0005576	extracellular region	GO:0052689	carboxylic ester hydrolase activity	GO:0006629	lipid metabolic process
AAEL007052	GO:0005576	extracellular region	GO:0052689	carboxylic ester hydrolase activity	GO:0006629	lipid metabolic process
AAEL007053	N/A	N/A	N/A	N/A	N/A	N/A
AAEL007054	GO:0016021;GO:0016020;GO:0005739	integral component of membrane;membrane;mitochondrion	N/A	N/A	GO:0022900	electron transport chain
AAEL007055	GO:0005576	extracellular region	GO:0052689	carboxylic ester hydrolase activity	GO:0006629	lipid metabolic process
AAEL007056	GO:0005634;GO:0000439;GO:0005675	nucleus;transcription factor TFIIH core complex;transcription factor TFIIH holo complex	GO:0046872;GO:0003676;GO:0008270	metal ion binding;nucleic acid binding;zinc ion binding	GO:0006281;GO:0006289;GO:0006351	DNA repair;nucleotide-excision repair;transcription, DNA-templated
AAEL007057	N/A	N/A	GO:0004180;GO:0016787;GO:0008233;GO:0004185	carboxypeptidase activity;hydrolase activity;peptidase activity;serine-type carboxypeptidase activity	GO:0006508	proteolysis
AAEL007058	GO:0031422	RecQ family helicase-topoisomerase III complex	GO:0000166	nucleotide binding	N/A	N/A
AAEL007059	GO:0016021;GO:0016020	integral component of membrane;membrane	N/A	N/A	N/A	N/A
AAEL007060	GO:0005576	extracellular region	GO:0052689;GO:0008970	carboxylic ester hydrolase activity;phospholipase A1 activity	GO:0006629	lipid metabolic process
AAEL007061	N/A	N/A	GO:0016853;GO:0003755	isomerase activity;peptidyl-prolyl cis-trans isomerase activity	GO:0006457;GO:0000413	protein folding;protein peptidyl-prolyl isomerization
AAEL007062	GO:0016021;GO:0016020	integral component of membrane;membrane	N/A	N/A	N/A	N/A
AAEL007063	GO:0005576	extracellular region	GO:0052689;GO:0008970	carboxylic ester hydrolase activity;phospholipase A1 activity	GO:0006629	lipid metabolic process
AAEL007064	N/A	N/A	GO:0004553	hydrolase activity, hydrolyzing O-glycosyl compounds	GO:0005975	carbohydrate metabolic process
AAEL007065	N/A	N/A	GO:0005525;GO:0000166	GTP binding;nucleotide binding	N/A	N/A
AAEL007066	N/A	N/A	GO:0005515	protein binding	GO:0006406	mRNA export from nucleus
AAEL007067	N/A	N/A	GO:0005515	protein binding	N/A	N/A
AAEL007068	GO:0005576	extracellular region	GO:0052689;GO:0008970	carboxylic ester hydrolase activity;phospholipase A1 activity	GO:0006629	lipid metabolic process
AAEL007069	GO:0005634	nucleus	N/A	N/A	N/A	N/A
AAEL007070	GO:0005576	extracellular region	GO:0052689	carboxylic ester hydrolase activity	GO:0006629	lipid metabolic process
AAEL007077	N/A	N/A	N/A	N/A	N/A	N/A
AAEL007078	GO:0005737;GO:0016282;GO:0033290;GO:0005852	cytoplasm;eukaryotic 43S preinitiation complex;eukaryotic 48S preinitiation complex;eukaryotic translation initiation factor 3 complex	GO:0003723;GO:0003743	RNA binding;translation initiation factor activity	GO:0002183;GO:0001732;GO:0006412;GO:0006413	cytoplasmic translational initiation;formation of cytoplasmic translation initiation complex;translation;translational initiation
AAEL007080	N/A	N/A	GO:0008374;GO:0016746;GO:0016740	O-acyltransferase activity;acyltransferase activity;transferase activity	GO:0044255	cellular lipid metabolic process
AAEL007084	N/A	N/A	GO:0008168;GO:0016740	methyltransferase activity;transferase activity	GO:0032259	methylation
AAEL007085	N/A	N/A	GO:0042302	structural constituent of cuticle	N/A	N/A
AAEL007088	N/A	N/A	GO:0016773	phosphotransferase activity, alcohol group as acceptor	GO:0005975	carbohydrate metabolic process
AAEL007090	N/A	N/A	GO:0016787	hydrolase activity	N/A	N/A
AAEL007092	GO:0016021;GO:0016020	integral component of membrane;membrane	GO:0016787;GO:0004620	hydrolase activity;phospholipase activity	GO:0016042;GO:0006629	lipid catabolic process;lipid metabolic process
AAEL007094	N/A	N/A	GO:0016787	hydrolase activity	N/A	N/A
AAEL007095	N/A	N/A	GO:0042302	structural constituent of cuticle	N/A	N/A
AAEL007096	N/A	N/A	N/A	N/A	N/A	N/A
AAEL007097	N/A	N/A	GO:0016787	hydrolase activity	N/A	N/A
AAEL007098	N/A	N/A	GO:0016787	hydrolase activity	N/A	N/A
AAEL007100	GO:0031417	NatC complex	N/A	N/A	GO:0017196	N-terminal peptidyl-methionine acetylation
AAEL007101	N/A	N/A	GO:0042302	structural constituent of cuticle	N/A	N/A
AAEL007102	N/A	N/A	GO:0004252	serine-type endopeptidase activity	GO:0006508	proteolysis
AAEL007103	GO:0016021;GO:0016020	integral component of membrane;membrane	GO:0005515	protein binding	N/A	N/A
AAEL007104	GO:0016020;GO:0008076	membrane;voltage-gated potassium channel complex	GO:0005216;GO:0005515;GO:0005249	ion channel activity;protein binding;voltage-gated potassium channel activity	GO:0006811;GO:0006813;GO:0051260;GO:0055085	ion transport;potassium ion transport;protein homooligomerization;transmembrane transport
AAEL007105	N/A	N/A	GO:0005515	protein binding	GO:0051260	protein homooligomerization
AAEL007106	N/A	N/A	GO:0004252	serine-type endopeptidase activity	GO:0006508	proteolysis
AAEL007109	N/A	N/A	GO:0004252	serine-type endopeptidase activity	GO:0006508	proteolysis
AAEL007110	GO:0016020	membrane	GO:0005549;GO:0004984	odorant binding;olfactory receptor activity	GO:0007608	sensory perception of smell
AAEL007114	N/A	N/A	N/A	N/A	N/A	N/A
AAEL007120	N/A	N/A	GO:0003677;GO:0043565	DNA binding;sequence-specific DNA binding	GO:0006355	regulation of transcription, DNA-templated
AAEL007121	GO:0016021;GO:0016020	integral component of membrane;membrane	GO:0005515	protein binding	N/A	N/A
AAEL007125	GO:0016021;GO:0016020	integral component of membrane;membrane	N/A	N/A	N/A	N/A
AAEL007126	GO:0016021;GO:0016020	integral component of membrane;membrane	GO:0022857	transmembrane transporter activity	GO:0055085	transmembrane transport
AAEL007127	N/A	N/A	GO:0005515	protein binding	N/A	N/A
AAEL007128	GO:0016021;GO:0016020	integral component of membrane;membrane	GO:0022857	transmembrane transporter activity	GO:0055085	transmembrane transport
AAEL007129	N/A	N/A	N/A	N/A	N/A	N/A
AAEL007130	N/A	N/A	GO:0005524;GO:0002161;GO:0004812;GO:0004823;GO:0000166	ATP binding;aminoacyl-tRNA editing activity;aminoacyl-tRNA ligase activity;leucine-tRNA ligase activity;nucleotide binding	GO:0006429;GO:0006418	leucyl-tRNA aminoacylation;tRNA aminoacylation for protein translation
AAEL007131	GO:0016021;GO:0016020	integral component of membrane;membrane	GO:0022857	transmembrane transporter activity	GO:0055085	transmembrane transport
AAEL007132	GO:0030286	dynein complex	GO:0005524;GO:0003777	ATP binding;microtubule motor activity	GO:0007018	microtubule-based movement
AAEL007133	N/A	N/A	N/A	N/A	N/A	N/A
AAEL007134	N/A	N/A	N/A	N/A	N/A	N/A
AAEL007135	GO:0005623	obsolete cell	GO:0016209;GO:0016491;GO:0004601;GO:0051920	antioxidant activity;oxidoreductase activity;peroxidase activity;peroxiredoxin activity	GO:0045454;GO:0098869;GO:0055114	cell redox homeostasis;cellular oxidant detoxification;obsolete oxidation-reduction process
AAEL007136	GO:0016021;GO:0016020	integral component of membrane;membrane	GO:0022857	transmembrane transporter activity	GO:0055085	transmembrane transport
AAEL007137	N/A	N/A	GO:0005515	protein binding	N/A	N/A
AAEL007138	GO:0016021	integral component of membrane	GO:0022857	transmembrane transporter activity	GO:0055085	transmembrane transport
AAEL007139	GO:0016021;GO:0016020	integral component of membrane;membrane	GO:0022857	transmembrane transporter activity	GO:0055085	transmembrane transport
AAEL007143	N/A	N/A	N/A	N/A	N/A	N/A
AAEL007146	GO:0016020;GO:0008076	membrane;voltage-gated potassium channel complex	GO:0005216;GO:0005515;GO:0005249	ion channel activity;protein binding;voltage-gated potassium channel activity	GO:0006811;GO:0006813;GO:0051260;GO:0055085	ion transport;potassium ion transport;protein homooligomerization;transmembrane transport
AAEL007147	N/A	N/A	N/A	N/A	N/A	N/A
AAEL007149	N/A	N/A	N/A	N/A	N/A	N/A
AAEL007150	N/A	N/A	GO:0005524;GO:0004386;GO:0016787;GO:0003676;GO:0000166	ATP binding;helicase activity;hydrolase activity;nucleic acid binding;nucleotide binding	N/A	N/A
AAEL007151	N/A	N/A	GO:0005515	protein binding	N/A	N/A
AAEL007153	N/A	N/A	GO:0005524;GO:0016301;GO:0000166;GO:0004672;GO:0004674;GO:0016740	ATP binding;kinase activity;nucleotide binding;protein kinase activity;protein serine/threonine kinase activity;transferase activity	GO:0016310;GO:0006468	phosphorylation;protein phosphorylation
AAEL007156	GO:0016021;GO:0016020	integral component of membrane;membrane	N/A	N/A	N/A	N/A
AAEL007158	GO:0030688	preribosome, small subunit precursor	N/A	N/A	GO:0006364	rRNA processing
AAEL007160	N/A	N/A	GO:0005515	protein binding	N/A	N/A
AAEL007162	GO:0005737	cytoplasm	N/A	N/A	GO:0006914	autophagy
AAEL007164	N/A	N/A	N/A	N/A	N/A	N/A
AAEL007167	N/A	N/A	N/A	N/A	N/A	N/A
AAEL007169	GO:0016021;GO:0016020	integral component of membrane;membrane	GO:0004930	G protein-coupled receptor activity	GO:0007186;GO:0007165	G protein-coupled receptor signaling pathway;signal transduction
AAEL007171	N/A	N/A	GO:0003824;GO:0043169;GO:0016787;GO:0046872;GO:0004721;GO:0004722	catalytic activity;cation binding;hydrolase activity;metal ion binding;phosphoprotein phosphatase activity;protein serine/threonine phosphatase activity	GO:0006470	protein dephosphorylation
AAEL007173	N/A	N/A	N/A	N/A	N/A	N/A
AAEL007180	N/A	N/A	N/A	N/A	N/A	N/A
AAEL007184	GO:0016471	vacuolar proton-transporting V-type ATPase complex	GO:0042626	ATPase-coupled transmembrane transporter activity	GO:0006811;GO:1902600	ion transport;proton transmembrane transport
AAEL007185	GO:0030008	TRAPP complex	N/A	N/A	GO:0016192	vesicle-mediated transport
AAEL007187	GO:0031461	cullin-RING ubiquitin ligase complex	GO:0031625	ubiquitin protein ligase binding	GO:0006511	ubiquitin-dependent protein catabolic process
AAEL007188	N/A	N/A	N/A	N/A	N/A	N/A
AAEL007189	N/A	N/A	GO:0004535	poly(A)-specific ribonuclease activity	GO:0007623	circadian rhythm
AAEL007191	GO:0016021;GO:0016020	integral component of membrane;membrane	N/A	N/A	N/A	N/A
AAEL007192	N/A	N/A	GO:0042302	structural constituent of cuticle	N/A	N/A
AAEL007194	N/A	N/A	GO:0042302	structural constituent of cuticle	N/A	N/A
AAEL007196	N/A	N/A	N/A	N/A	N/A	N/A
AAEL007197	N/A	N/A	N/A	N/A	N/A	N/A
AAEL007198	GO:0016021;GO:0016020	integral component of membrane;membrane	N/A	N/A	N/A	N/A
AAEL007200	N/A	N/A	N/A	N/A	N/A	N/A
AAEL007202	GO:0042025;GO:0005634	host cell nucleus;nucleus	GO:0003677;GO:0003700;GO:0046872;GO:0043565;GO:0008270	DNA binding;DNA-binding transcription factor activity;metal ion binding;sequence-specific DNA binding;zinc ion binding	GO:0006355	regulation of transcription, DNA-templated
AAEL007203	N/A	N/A	N/A	N/A	GO:0000350	generation of catalytic spliceosome for second transesterification step
AAEL007205	N/A	N/A	GO:0003700;GO:0043565;GO:0008270	DNA-binding transcription factor activity;sequence-specific DNA binding;zinc ion binding	GO:0006355	regulation of transcription, DNA-templated
AAEL007206	N/A	N/A	N/A	N/A	N/A	N/A
AAEL007208	N/A	N/A	N/A	N/A	N/A	N/A
AAEL007209	N/A	N/A	GO:0005525;GO:0000166	GTP binding;nucleotide binding	N/A	N/A
AAEL007211	N/A	N/A	N/A	N/A	N/A	N/A
AAEL007217	GO:0016021;GO:0016020	integral component of membrane;membrane	N/A	N/A	N/A	N/A
AAEL007218	N/A	N/A	GO:0080019	fatty-acyl-CoA reductase (alcohol-forming) activity	N/A	N/A
AAEL007220	GO:0016021;GO:0016020	integral component of membrane;membrane	GO:0102965;GO:0080019;GO:0016491	alcohol-forming fatty acyl-CoA reductase activity;fatty-acyl-CoA reductase (alcohol-forming) activity;oxidoreductase activity	GO:0006629;GO:0055114	lipid metabolic process;obsolete oxidation-reduction process
AAEL007221	GO:0005634	nucleus	GO:0003677;GO:0043565	DNA binding;sequence-specific DNA binding	GO:0006355	regulation of transcription, DNA-templated
AAEL007224	N/A	N/A	GO:0005515	protein binding	N/A	N/A
AAEL007225	GO:0030286	dynein complex	GO:0005524;GO:0003777	ATP binding;microtubule motor activity	GO:0007018	microtubule-based movement
AAEL007226	N/A	N/A	GO:0005509	calcium ion binding	GO:0007160	cell-matrix adhesion
AAEL007227	N/A	N/A	GO:0046872;GO:0005515	metal ion binding;protein binding	N/A	N/A
AAEL007228	GO:0005737	cytoplasm	GO:0008234;GO:0016787;GO:0008233	cysteine-type peptidase activity;hydrolase activity;peptidase activity	GO:0006914;GO:0015031;GO:0006508	autophagy;protein transport;proteolysis
AAEL007229	GO:0005783;GO:0005789;GO:0016021;GO:0016020	endoplasmic reticulum;endoplasmic reticulum membrane;integral component of membrane;membrane	N/A	N/A	N/A	N/A
AAEL007230	GO:0005634	nucleus	N/A	N/A	N/A	N/A
AAEL007233	N/A	N/A	GO:0003676	nucleic acid binding	N/A	N/A
AAEL007234	GO:0005634	nucleus	GO:0003682	chromatin binding	GO:0007049;GO:0010468	cell cycle;regulation of gene expression
AAEL007235	GO:0031966	mitochondrial membrane	N/A	N/A	GO:0006839	mitochondrial transport
AAEL007236	N/A	N/A	N/A	N/A	N/A	N/A
AAEL007237	N/A	N/A	GO:0004518	nuclease activity	GO:0006281;GO:0090305	DNA repair;nucleic acid phosphodiester bond hydrolysis
AAEL007238	N/A	N/A	N/A	N/A	N/A	N/A
AAEL007239	N/A	N/A	GO:0003723;GO:0003676	RNA binding;nucleic acid binding	GO:0043484	regulation of RNA splicing
AAEL007240	N/A	N/A	GO:0005515	protein binding	GO:0007165	signal transduction
AAEL007241	GO:0005680	anaphase-promoting complex	GO:0004842	ubiquitin-protein transferase activity	GO:0016567	protein ubiquitination
AAEL007243	N/A	N/A	N/A	N/A	N/A	N/A
AAEL007244	N/A	N/A	GO:0003676	nucleic acid binding	N/A	N/A
AAEL007245	N/A	N/A	GO:0005515	protein binding	N/A	N/A
AAEL007246	N/A	N/A	N/A	N/A	N/A	N/A
AAEL007247	GO:0016021;GO:0016020;GO:0005623	integral component of membrane;membrane;obsolete cell	N/A	N/A	GO:0045454	cell redox homeostasis
AAEL007248	N/A	N/A	GO:0003676;GO:0004803	nucleic acid binding;transposase activity	GO:0006313	transposition, DNA-mediated
AAEL007250	GO:0016021;GO:0016020;GO:0005886	integral component of membrane;membrane;plasma membrane	N/A	N/A	GO:0007411	axon guidance
AAEL007251	GO:0005634	nucleus	GO:0003676;GO:0008270	nucleic acid binding;zinc ion binding	N/A	N/A
AAEL007252	N/A	N/A	N/A	N/A	GO:0006355	regulation of transcription, DNA-templated
AAEL007253	GO:0005623	obsolete cell	N/A	N/A	GO:0045454	cell redox homeostasis
AAEL007256	GO:0005634	nucleus	GO:0005524;GO:0003678;GO:0004386;GO:0016787;GO:0003676;GO:0000166	ATP binding;DNA helicase activity;helicase activity;hydrolase activity;nucleic acid binding;nucleotide binding	GO:0032508;GO:0006310	DNA duplex unwinding;DNA recombination
AAEL007257	GO:0005634	nucleus	GO:0003676;GO:0008270	nucleic acid binding;zinc ion binding	N/A	N/A
AAEL007258	N/A	N/A	GO:0005515	protein binding	N/A	N/A
AAEL007259	GO:0016021;GO:0016020	integral component of membrane;membrane	N/A	N/A	N/A	N/A
AAEL007260	N/A	N/A	GO:0003676	nucleic acid binding	N/A	N/A
AAEL007261	GO:0030173;GO:0016021;GO:0016020	integral component of Golgi membrane;integral component of membrane;membrane	N/A	N/A	GO:0015031	protein transport
AAEL007264	N/A	N/A	N/A	N/A	N/A	N/A
AAEL007267	N/A	N/A	GO:0046982	protein heterodimerization activity	GO:0006366	transcription by RNA polymerase II
AAEL007268	N/A	N/A	GO:0005515	protein binding	N/A	N/A
AAEL007271	N/A	N/A	GO:0046983	protein dimerization activity	N/A	N/A
AAEL007273	N/A	N/A	GO:0003723;GO:0016853;GO:0003676;GO:0003755	RNA binding;isomerase activity;nucleic acid binding;peptidyl-prolyl cis-trans isomerase activity	GO:0006457;GO:0000413	protein folding;protein peptidyl-prolyl isomerization
AAEL007275	N/A	N/A	GO:0016491	oxidoreductase activity	GO:0055114	obsolete oxidation-reduction process
AAEL007276	N/A	N/A	N/A	N/A	N/A	N/A
AAEL007278	N/A	N/A	N/A	N/A	N/A	N/A
AAEL007279	GO:0005634;GO:0005667	nucleus;transcription regulator complex	GO:0003677;GO:0003700	DNA binding;DNA-binding transcription factor activity	GO:0006355	regulation of transcription, DNA-templated
AAEL007280	N/A	N/A	N/A	N/A	N/A	N/A
AAEL007281	N/A	N/A	N/A	N/A	N/A	N/A
AAEL007282	N/A	N/A	N/A	N/A	GO:0006904;GO:0016192	vesicle docking involved in exocytosis;vesicle-mediated transport
AAEL007283	N/A	N/A	GO:0003824	catalytic activity	N/A	N/A
AAEL007284	N/A	N/A	GO:0005524;GO:0004672;GO:0004674	ATP binding;protein kinase activity;protein serine/threonine kinase activity	GO:0006468	protein phosphorylation
AAEL007285	GO:0005634	nucleus	GO:0003677;GO:0043565	DNA binding;sequence-specific DNA binding	GO:0006355	regulation of transcription, DNA-templated
AAEL007286	N/A	N/A	GO:0005509	calcium ion binding	N/A	N/A
AAEL007288	N/A	N/A	GO:0005525;GO:0003924	GTP binding;GTPase activity	N/A	N/A
AAEL007289	N/A	N/A	N/A	N/A	N/A	N/A
AAEL007290	N/A	N/A	GO:0046872	metal ion binding	N/A	N/A
AAEL007291	GO:0005634	nucleus	GO:0003677	DNA binding	GO:0006310;GO:0006281;GO:0006260	DNA recombination;DNA repair;DNA replication
AAEL007292	N/A	N/A	N/A	N/A	N/A	N/A
AAEL007293	N/A	N/A	GO:0005524;GO:0004691;GO:0016301;GO:0000166;GO:0034237;GO:0004672;GO:0004674;GO:0016740	ATP binding;cAMP-dependent protein kinase activity;kinase activity;nucleotide binding;protein kinase A regulatory subunit binding;protein kinase activity;protein serine/threonine kinase activity;transferase activity	GO:0007186;GO:0016310;GO:0006468	G protein-coupled receptor signaling pathway;phosphorylation;protein phosphorylation
AAEL007295	N/A	N/A	GO:0005515	protein binding	N/A	N/A
AAEL007296	GO:0016021;GO:0016020	integral component of membrane;membrane	GO:0102965;GO:0080019;GO:0016491	alcohol-forming fatty acyl-CoA reductase activity;fatty-acyl-CoA reductase (alcohol-forming) activity;oxidoreductase activity	GO:0006629;GO:0055114	lipid metabolic process;obsolete oxidation-reduction process
AAEL007298	GO:0016021;GO:0016020	integral component of membrane;membrane	GO:0102965;GO:0080019;GO:0016491	alcohol-forming fatty acyl-CoA reductase activity;fatty-acyl-CoA reductase (alcohol-forming) activity;oxidoreductase activity	GO:0006629;GO:0055114	lipid metabolic process;obsolete oxidation-reduction process
AAEL007299	GO:0016021;GO:0016020;GO:0005886	integral component of membrane;membrane;plasma membrane	GO:0005509	calcium ion binding	GO:0007155;GO:0007156	cell adhesion;homophilic cell adhesion via plasma membrane adhesion molecules
AAEL007301	N/A	N/A	N/A	N/A	N/A	N/A
AAEL007302	GO:0016021;GO:0016020	integral component of membrane;membrane	GO:0016747	acyltransferase activity, transferring groups other than amino-acyl groups	N/A	N/A
AAEL007303	N/A	N/A	N/A	N/A	N/A	N/A
AAEL007304	N/A	N/A	N/A	N/A	N/A	N/A
AAEL007305	GO:0016021;GO:0016020	integral component of membrane;membrane	N/A	N/A	N/A	N/A
AAEL007306	N/A	N/A	GO:0003779;GO:0005509;GO:0005515	actin binding;calcium ion binding;protein binding	N/A	N/A
AAEL007307	GO:0017119	Golgi transport complex	N/A	N/A	GO:0006886	intracellular protein transport
AAEL007309	GO:0016021;GO:0016020	integral component of membrane;membrane	N/A	N/A	N/A	N/A
AAEL007310	N/A	N/A	GO:0005544	calcium-dependent phospholipid binding	N/A	N/A
AAEL007311	N/A	N/A	N/A	N/A	N/A	N/A
AAEL007312	GO:0005813	centrosome	GO:0008017	microtubule binding	GO:0034453	microtubule anchoring
AAEL007313	N/A	N/A	N/A	N/A	N/A	N/A
AAEL007314	N/A	N/A	N/A	N/A	N/A	N/A
AAEL007315	N/A	N/A	GO:0030246;GO:0003824;GO:0016853	carbohydrate binding;catalytic activity;isomerase activity	GO:0005975	carbohydrate metabolic process
AAEL007316	N/A	N/A	GO:0046872	metal ion binding	N/A	N/A
AAEL007317	N/A	N/A	N/A	N/A	GO:0060271;GO:0001736	cilium assembly;establishment of planar polarity
AAEL007318	N/A	N/A	N/A	N/A	N/A	N/A
AAEL007319	N/A	N/A	N/A	N/A	N/A	N/A
AAEL007321	GO:0016021;GO:0016020	integral component of membrane;membrane	N/A	N/A	N/A	N/A
AAEL007322	GO:0016021;GO:0016020	integral component of membrane;membrane	GO:0008195	phosphatidate phosphatase activity	GO:0006644	phospholipid metabolic process
AAEL007328	N/A	N/A	N/A	N/A	N/A	N/A
AAEL007329	N/A	N/A	GO:0003723;GO:0003676	RNA binding;nucleic acid binding	N/A	N/A
AAEL007332	GO:0016021;GO:0016020	integral component of membrane;membrane	N/A	N/A	GO:0016192	vesicle-mediated transport
AAEL007339	N/A	N/A	N/A	N/A	N/A	N/A
AAEL007342	GO:0016021;GO:0016020	integral component of membrane;membrane	N/A	N/A	N/A	N/A
AAEL007343	GO:0016021;GO:0016020	integral component of membrane;membrane	N/A	N/A	N/A	N/A
AAEL007344	N/A	N/A	N/A	N/A	N/A	N/A
AAEL007349	GO:0016021;GO:0016020	integral component of membrane;membrane	N/A	N/A	N/A	N/A
AAEL007351	GO:0005783	endoplasmic reticulum	N/A	N/A	GO:0043248	proteasome assembly
AAEL007353	GO:0031461	cullin-RING ubiquitin ligase complex	GO:0031625	ubiquitin protein ligase binding	GO:0006511	ubiquitin-dependent protein catabolic process
AAEL007354	N/A	N/A	GO:0003723;GO:0009982	RNA binding;pseudouridine synthase activity	GO:0009451;GO:0001522;GO:0031119	RNA modification;pseudouridine synthesis;tRNA pseudouridine synthesis
AAEL007355	GO:0005840	ribosome	GO:0003735	structural constituent of ribosome	GO:0006412	translation
AAEL007356	N/A	N/A	N/A	N/A	N/A	N/A
AAEL007357	N/A	N/A	N/A	N/A	N/A	N/A
AAEL007360	GO:0005634	nucleus	GO:0005515;GO:0008270	protein binding;zinc ion binding	GO:0006355	regulation of transcription, DNA-templated
AAEL007363	N/A	N/A	N/A	N/A	N/A	N/A
AAEL007364	N/A	N/A	GO:0016787	hydrolase activity	N/A	N/A
AAEL007366	GO:0017101	aminoacyl-tRNA synthetase multienzyme complex	N/A	N/A	GO:0043517	positive regulation of DNA damage response, signal transduction by p53 class mediator
AAEL007367	GO:0005739	mitochondrion	N/A	N/A	GO:0034553	mitochondrial respiratory chain complex II assembly
AAEL007368	N/A	N/A	GO:0003677;GO:0003676	DNA binding;nucleic acid binding	N/A	N/A
AAEL007369	GO:0005634	nucleus	GO:0003677;GO:0043565	DNA binding;sequence-specific DNA binding	GO:0006355	regulation of transcription, DNA-templated
AAEL007370	N/A	N/A	GO:0050661;GO:0004146	NADP binding;dihydrofolate reductase activity	GO:0006545;GO:0055114;GO:0046654	glycine biosynthetic process;obsolete oxidation-reduction process;tetrahydrofolate biosynthetic process
AAEL007371	N/A	N/A	N/A	N/A	N/A	N/A
AAEL007372	GO:0016021;GO:0016020	integral component of membrane;membrane	GO:0004965;GO:0004930	G protein-coupled GABA receptor activity;G protein-coupled receptor activity	GO:0007186;GO:0007165	G protein-coupled receptor signaling pathway;signal transduction
AAEL007373	GO:0016021;GO:0016020	integral component of membrane;membrane	GO:0008519	ammonium transmembrane transporter activity	GO:0072488;GO:0015696	ammonium transmembrane transport;ammonium transport
AAEL007374	N/A	N/A	N/A	N/A	N/A	N/A
AAEL007375	GO:0005759;GO:0005739	mitochondrial matrix;mitochondrion	GO:0005524;GO:0016301;GO:0000166;GO:0004672;GO:0016740	ATP binding;kinase activity;nucleotide binding;protein kinase activity;transferase activity	GO:0016310;GO:0006468	phosphorylation;protein phosphorylation
AAEL007377	GO:0016021;GO:0016020	integral component of membrane;membrane	GO:0008519	ammonium transmembrane transporter activity	GO:0072488;GO:0015696	ammonium transmembrane transport;ammonium transport
AAEL007378	GO:0016021;GO:0016020	integral component of membrane;membrane	GO:0022857	transmembrane transporter activity	GO:0055085	transmembrane transport
AAEL007381	N/A	N/A	N/A	N/A	N/A	N/A
AAEL007382	N/A	N/A	GO:0016301;GO:0005515	kinase activity;protein binding	GO:0016310	phosphorylation
AAEL007383	GO:0005623	obsolete cell	GO:0008199;GO:0004322;GO:0046872;GO:0016491	ferric iron binding;ferroxidase activity;metal ion binding;oxidoreductase activity	GO:0006879;GO:0006826;GO:0055114	cellular iron ion homeostasis;iron ion transport;obsolete oxidation-reduction process
AAEL007385	GO:0005576;GO:0005623	extracellular region;obsolete cell	GO:0008199;GO:0004322;GO:0046872;GO:0016491	ferric iron binding;ferroxidase activity;metal ion binding;oxidoreductase activity	GO:0006879;GO:0006826;GO:0055114	cellular iron ion homeostasis;iron ion transport;obsolete oxidation-reduction process
AAEL007386	GO:0016021;GO:0016020	integral component of membrane;membrane	GO:0005267	potassium channel activity	GO:0006811;GO:0071805;GO:0006813	ion transport;potassium ion transmembrane transport;potassium ion transport
AAEL007387	N/A	N/A	GO:0005515	protein binding	N/A	N/A
AAEL007388	N/A	N/A	GO:0005515	protein binding	N/A	N/A
AAEL007389	GO:0016021;GO:0016020	integral component of membrane;membrane	GO:0004930;GO:0009881	G protein-coupled receptor activity;photoreceptor activity	GO:0007186;GO:0007602;GO:0018298;GO:0050896;GO:0007165;GO:0007601	G protein-coupled receptor signaling pathway;phototransduction;protein-chromophore linkage;response to stimulus;signal transduction;visual perception
AAEL007390	N/A	N/A	GO:0003978;GO:0016853	UDP-glucose 4-epimerase activity;isomerase activity	GO:0005975;GO:0006012	carbohydrate metabolic process;galactose metabolic process
AAEL007391	N/A	N/A	N/A	N/A	N/A	N/A
AAEL007392	GO:0016021;GO:0016020;GO:0005742	integral component of membrane;membrane;mitochondrial outer membrane translocase complex	N/A	N/A	GO:0006886;GO:0006605	intracellular protein transport;protein targeting
AAEL007393	GO:0016021;GO:0016020	integral component of membrane;membrane	N/A	N/A	GO:0007186;GO:0019236	G protein-coupled receptor signaling pathway;response to pheromone
AAEL007394	N/A	N/A	GO:0005549	odorant binding	N/A	N/A
AAEL007395	GO:0016021;GO:0016020	integral component of membrane;membrane	GO:0005509;GO:0016772	calcium ion binding;transferase activity, transferring phosphorus-containing groups	N/A	N/A
AAEL007397	GO:0042025	host cell nucleus	GO:0003677;GO:0003700;GO:0004879;GO:0043565;GO:0003707;GO:0008270	DNA binding;DNA-binding transcription factor activity;nuclear receptor activity;sequence-specific DNA binding;steroid hormone receptor activity;zinc ion binding	GO:0006355	regulation of transcription, DNA-templated
AAEL007398	N/A	N/A	N/A	N/A	N/A	N/A
AAEL007401	GO:0016021;GO:0016020	integral component of membrane;membrane	GO:0005515	protein binding	GO:0007155	cell adhesion
AAEL007403	N/A	N/A	GO:0003779	actin binding	N/A	N/A
AAEL007404	N/A	N/A	N/A	N/A	N/A	N/A
AAEL007407	N/A	N/A	N/A	N/A	GO:0009410;GO:0006805	response to xenobiotic stimulus;xenobiotic metabolic process
AAEL007409	GO:0016020	membrane	GO:0008375;GO:0030158	acetylglucosaminyltransferase activity;protein xylosyltransferase activity	GO:0006024	glycosaminoglycan biosynthetic process
AAEL007410	N/A	N/A	GO:0004864	protein phosphatase inhibitor activity	GO:0043666;GO:0009966	regulation of phosphoprotein phosphatase activity;regulation of signal transduction
AAEL007414	N/A	N/A	N/A	N/A	N/A	N/A
AAEL007420	GO:0005615	extracellular space	N/A	N/A	N/A	N/A
AAEL007422	N/A	N/A	N/A	N/A	N/A	N/A
AAEL007423	GO:0016021;GO:0016020	integral component of membrane;membrane	N/A	N/A	N/A	N/A
AAEL007424	N/A	N/A	GO:0017128	phospholipid scramblase activity	GO:0017121	plasma membrane phospholipid scrambling
AAEL007431	N/A	N/A	GO:0030515	snoRNA binding	GO:0001522;GO:0042254	pseudouridine synthesis;ribosome biogenesis
AAEL007432	N/A	N/A	GO:0008233;GO:0004252	peptidase activity;serine-type endopeptidase activity	GO:0006508	proteolysis
AAEL007434	N/A	N/A	GO:0005524;GO:0000166;GO:0004672;GO:0004674	ATP binding;nucleotide binding;protein kinase activity;protein serine/threonine kinase activity	GO:0006468	protein phosphorylation
AAEL007437	N/A	N/A	N/A	N/A	N/A	N/A
AAEL007439	N/A	N/A	GO:0005509	calcium ion binding	N/A	N/A
AAEL007441	GO:0016021;GO:0016020	integral component of membrane;membrane	N/A	N/A	GO:0006614	SRP-dependent cotranslational protein targeting to membrane
AAEL007442	N/A	N/A	GO:0005515	protein binding	N/A	N/A
AAEL007443	N/A	N/A	GO:0005524;GO:0004672	ATP binding;protein kinase activity	GO:0006468	protein phosphorylation
AAEL007444	N/A	N/A	GO:0003700	DNA-binding transcription factor activity	GO:0006355	regulation of transcription, DNA-templated
AAEL007445	GO:0005634	nucleus	GO:0003676;GO:0008270	nucleic acid binding;zinc ion binding	N/A	N/A
AAEL007446	GO:0005634	nucleus	GO:0003676;GO:0008270	nucleic acid binding;zinc ion binding	N/A	N/A
AAEL007447	N/A	N/A	GO:0003676;GO:0005515	nucleic acid binding;protein binding	GO:0035278	miRNA-mediated gene silencing by inhibition of translation
AAEL007449	N/A	N/A	GO:0003676;GO:0005515	nucleic acid binding;protein binding	GO:0035278	miRNA-mediated gene silencing by inhibition of translation
AAEL007450	N/A	N/A	GO:0003676	nucleic acid binding	N/A	N/A
AAEL007451	N/A	N/A	GO:0005515	protein binding	N/A	N/A
AAEL007452	N/A	N/A	GO:0003723;GO:0005515	RNA binding;protein binding	N/A	N/A
AAEL007453	N/A	N/A	GO:0003676	nucleic acid binding	N/A	N/A
AAEL007455	GO:0005576	extracellular region	GO:0005509	calcium ion binding	GO:0007155	cell adhesion
AAEL007456	GO:0005634	nucleus	GO:0003676;GO:0008270	nucleic acid binding;zinc ion binding	N/A	N/A
AAEL007458	GO:0016021;GO:0016020	integral component of membrane;membrane	N/A	N/A	N/A	N/A
AAEL007461	GO:0005634	nucleus	GO:0003676;GO:0008270	nucleic acid binding;zinc ion binding	N/A	N/A
AAEL007462	GO:0005783	endoplasmic reticulum	N/A	N/A	GO:0048193	Golgi vesicle transport
AAEL007464	GO:0005634	nucleus	GO:0003676;GO:0008270	nucleic acid binding;zinc ion binding	N/A	N/A
AAEL007465	N/A	N/A	N/A	N/A	N/A	N/A
AAEL007466	GO:0005634	nucleus	GO:0046982	protein heterodimerization activity	N/A	N/A
AAEL007468	GO:0005634	nucleus	GO:0003676;GO:0008270	nucleic acid binding;zinc ion binding	N/A	N/A
AAEL007469	N/A	N/A	GO:0005515	protein binding	N/A	N/A
AAEL007472	N/A	N/A	N/A	N/A	N/A	N/A
AAEL007473	N/A	N/A	GO:0020037;GO:0005506;GO:0046872;GO:0004497;GO:0016491;GO:0016705	heme binding;iron ion binding;metal ion binding;monooxygenase activity;oxidoreductase activity;oxidoreductase activity, acting on paired donors, with incorporation or reduction of molecular oxygen	GO:0055114	obsolete oxidation-reduction process
AAEL007476	N/A	N/A	GO:0016874;GO:0046872	ligase activity;metal ion binding	N/A	N/A
AAEL007480	GO:0016021;GO:0016020	integral component of membrane;membrane	GO:0016874;GO:0005515	ligase activity;protein binding	N/A	N/A
AAEL007481	GO:0005794;GO:0016021;GO:0016020	Golgi apparatus;integral component of membrane;membrane	GO:0005457	GDP-fucose transmembrane transporter activity	GO:0036085	GDP-fucose import into Golgi lumen
AAEL007482	GO:0016592;GO:0005634	mediator complex;nucleus	N/A	N/A	N/A	N/A
AAEL007483	GO:0005576	extracellular region	GO:0008061	chitin binding	GO:0006030	chitin metabolic process
AAEL007484	GO:0030127;GO:0012507;GO:0000139;GO:0005737;GO:0031410;GO:0005783;GO:0005789;GO:0016020	COPII vesicle coat;ER to Golgi transport vesicle membrane;Golgi membrane;cytoplasm;cytoplasmic vesicle;endoplasmic reticulum;endoplasmic reticulum membrane;membrane	GO:0046872;GO:0008270	metal ion binding;zinc ion binding	GO:0090114;GO:0006888;GO:0006886;GO:0015031;GO:0016192	COPII-coated vesicle budding;endoplasmic reticulum to Golgi vesicle-mediated transport;intracellular protein transport;protein transport;vesicle-mediated transport
AAEL007487	N/A	N/A	GO:0003723;GO:0009982	RNA binding;pseudouridine synthase activity	GO:0009451;GO:0001522	RNA modification;pseudouridine synthesis
AAEL007492	N/A	N/A	N/A	N/A	N/A	N/A
AAEL007493	N/A	N/A	N/A	N/A	N/A	N/A
AAEL007494	N/A	N/A	GO:0005509	calcium ion binding	N/A	N/A
AAEL007495	N/A	N/A	GO:0016868;GO:0004619	intramolecular transferase activity, phosphotransferases;phosphoglycerate mutase activity	GO:0006096	glycolytic process
AAEL007496	GO:0005666;GO:0005634	RNA polymerase III complex;nucleus	GO:0003677;GO:0003899;GO:0003697	DNA binding;DNA-directed 5'-3' RNA polymerase activity;single-stranded DNA binding	GO:0006351	transcription, DNA-templated
AAEL007500	N/A	N/A	N/A	N/A	N/A	N/A
AAEL007501	GO:0042765;GO:0016021;GO:0016020	GPI-anchor transamidase complex;integral component of membrane;membrane	N/A	N/A	GO:0016255	attachment of GPI anchor to protein
AAEL007502	GO:0005634	nucleus	GO:0003677;GO:0043565	DNA binding;sequence-specific DNA binding	GO:0006355	regulation of transcription, DNA-templated
AAEL007505	N/A	N/A	N/A	N/A	N/A	N/A
AAEL007507	GO:0016021;GO:0016020	integral component of membrane;membrane	GO:0016747	acyltransferase activity, transferring groups other than amino-acyl groups	N/A	N/A
AAEL007508	N/A	N/A	GO:0016787;GO:0008233;GO:0004252;GO:0008236	hydrolase activity;peptidase activity;serine-type endopeptidase activity;serine-type peptidase activity	GO:0006508	proteolysis
AAEL007509	N/A	N/A	N/A	N/A	GO:0007034	vacuolar transport
AAEL007511	N/A	N/A	GO:0016787;GO:0008233;GO:0004252;GO:0008236	hydrolase activity;peptidase activity;serine-type endopeptidase activity;serine-type peptidase activity	GO:0006508	proteolysis
AAEL007512	N/A	N/A	GO:0016817	hydrolase activity, acting on acid anhydrides	N/A	N/A
AAEL007514	N/A	N/A	GO:0016787;GO:0008233;GO:0004252;GO:0008236	hydrolase activity;peptidase activity;serine-type endopeptidase activity;serine-type peptidase activity	GO:0006508	proteolysis
AAEL007518	N/A	N/A	GO:0019905	syntaxin binding	GO:0006836	neurotransmitter transport
AAEL007519	N/A	N/A	GO:0016787;GO:0008233;GO:0004252;GO:0008236	hydrolase activity;peptidase activity;serine-type endopeptidase activity;serine-type peptidase activity	GO:0006508	proteolysis
AAEL007521	N/A	N/A	N/A	N/A	N/A	N/A
AAEL007523	N/A	N/A	GO:0016491	oxidoreductase activity	GO:0055114	obsolete oxidation-reduction process
AAEL007525	N/A	N/A	GO:0005525;GO:0003924	GTP binding;GTPase activity	N/A	N/A
AAEL007526	N/A	N/A	GO:0051539;GO:0004174;GO:0046872	4 iron, 4 sulfur cluster binding;electron-transferring-flavoprotein dehydrogenase activity;metal ion binding	GO:0022900;GO:0022904	electron transport chain;respiratory electron transport chain
AAEL007527	N/A	N/A	GO:0046872	metal ion binding	N/A	N/A
AAEL007531	N/A	N/A	N/A	N/A	N/A	N/A
AAEL007532	GO:0016021;GO:0016020	integral component of membrane;membrane	N/A	N/A	N/A	N/A
AAEL007534	GO:0016021;GO:0016020	integral component of membrane;membrane	N/A	N/A	N/A	N/A
AAEL007535	N/A	N/A	GO:0004649	poly(ADP-ribose) glycohydrolase activity	GO:0005975	carbohydrate metabolic process
AAEL007536	N/A	N/A	GO:0016746;GO:0016740	acyltransferase activity;transferase activity	N/A	N/A
AAEL007539	N/A	N/A	GO:0046872;GO:0005515;GO:0008270	metal ion binding;protein binding;zinc ion binding	N/A	N/A
AAEL007541	N/A	N/A	GO:0003677;GO:0003887	DNA binding;DNA-directed DNA polymerase activity	GO:0071897;GO:0006260	DNA biosynthetic process;DNA replication
AAEL007542	N/A	N/A	GO:0016831;GO:0003824;GO:0016829;GO:0030170	carboxy-lyase activity;catalytic activity;lyase activity;pyridoxal phosphate binding	GO:0019752	carboxylic acid metabolic process
AAEL007543	GO:0016021;GO:0016020	integral component of membrane;membrane	N/A	N/A	N/A	N/A
AAEL007544	N/A	N/A	GO:0005524;GO:0005515;GO:0004672	ATP binding;protein binding;protein kinase activity	GO:0006468	protein phosphorylation
AAEL007545	N/A	N/A	N/A	N/A	N/A	N/A
AAEL007546	GO:0005885;GO:0015629;GO:0005737;GO:0005856	Arp2/3 protein complex;actin cytoskeleton;cytoplasm;cytoskeleton	GO:0003779;GO:0005515	actin binding;protein binding	GO:0034314;GO:0030833	Arp2/3 complex-mediated actin nucleation;regulation of actin filament polymerization
AAEL007547	GO:0016021;GO:0016020	integral component of membrane;membrane	GO:0005247	voltage-gated chloride channel activity	GO:1902476;GO:0006821;GO:0006811;GO:0055085	chloride transmembrane transport;chloride transport;ion transport;transmembrane transport
AAEL007548	N/A	N/A	N/A	N/A	N/A	N/A
AAEL007549	N/A	N/A	N/A	N/A	N/A	N/A
AAEL007554	N/A	N/A	GO:0005515	protein binding	N/A	N/A
AAEL007555	N/A	N/A	GO:0003995;GO:0050660;GO:0016491;GO:0016627	acyl-CoA dehydrogenase activity;flavin adenine dinucleotide binding;oxidoreductase activity;oxidoreductase activity, acting on the CH-CH group of donors	GO:0055114	obsolete oxidation-reduction process
AAEL007556	N/A	N/A	N/A	N/A	N/A	N/A
AAEL007558	N/A	N/A	GO:0005524	ATP binding	N/A	N/A
AAEL007559	N/A	N/A	GO:0005085	guanyl-nucleotide exchange factor activity	GO:0007264	small GTPase mediated signal transduction
AAEL007560	GO:0016021;GO:0016020	integral component of membrane;membrane	GO:0016263;GO:0016757	glycoprotein-N-acetylgalactosamine 3-beta-galactosyltransferase activity;glycosyltransferase activity	GO:0016266	O-glycan processing
AAEL007562	GO:0005789;GO:0016021;GO:0016020	endoplasmic reticulum membrane;integral component of membrane;membrane	N/A	N/A	GO:0015031	protein transport
AAEL007563	N/A	N/A	GO:0016174;GO:0005509;GO:0020037;GO:0016491;GO:0004601	NAD(P)H oxidase H2O2-forming activity;calcium ion binding;heme binding;oxidoreductase activity;peroxidase activity	GO:0050665;GO:0055114;GO:0006979	hydrogen peroxide biosynthetic process;obsolete oxidation-reduction process;response to oxidative stress
AAEL007564	GO:0005634	nucleus	GO:0003676;GO:0008270	nucleic acid binding;zinc ion binding	N/A	N/A
AAEL007565	N/A	N/A	GO:0005515	protein binding	N/A	N/A
AAEL007566	N/A	N/A	N/A	N/A	N/A	N/A
AAEL007568	N/A	N/A	GO:0003677;GO:0003899;GO:0046983	DNA binding;DNA-directed 5'-3' RNA polymerase activity;protein dimerization activity	GO:0006351	transcription, DNA-templated
AAEL007572	N/A	N/A	N/A	N/A	N/A	N/A
AAEL007573	N/A	N/A	GO:0005515	protein binding	N/A	N/A
AAEL007576	GO:0016021;GO:0016020	integral component of membrane;membrane	N/A	N/A	N/A	N/A
AAEL007578	N/A	N/A	GO:0008168;GO:0016274;GO:0016740	methyltransferase activity;protein-arginine N-methyltransferase activity;transferase activity	GO:0032259;GO:0035246;GO:0018216;GO:0006479	methylation;peptidyl-arginine N-methylation;peptidyl-arginine methylation;protein methylation
AAEL007579	GO:0016021;GO:0016020	integral component of membrane;membrane	N/A	N/A	N/A	N/A
AAEL007581	N/A	N/A	GO:0003677	DNA binding	GO:0006260	DNA replication
AAEL007582	N/A	N/A	GO:0004252	serine-type endopeptidase activity	GO:0006508	proteolysis
AAEL007584	N/A	N/A	N/A	N/A	N/A	N/A
AAEL007586	GO:0005643	nuclear pore	GO:0017056	structural constituent of nuclear pore	GO:0006913	nucleocytoplasmic transport
AAEL007587	N/A	N/A	N/A	N/A	N/A	N/A
AAEL007591	N/A	N/A	N/A	N/A	N/A	N/A
AAEL007592	N/A	N/A	N/A	N/A	N/A	N/A
AAEL007593	N/A	N/A	GO:0016787;GO:0008233;GO:0004252;GO:0008236	hydrolase activity;peptidase activity;serine-type endopeptidase activity;serine-type peptidase activity	GO:0006508	proteolysis
AAEL007595	GO:0005634	nucleus	GO:0003677;GO:0003700	DNA binding;DNA-binding transcription factor activity	GO:0006915;GO:0006355	apoptotic process;regulation of transcription, DNA-templated
AAEL007597	N/A	N/A	GO:0016787;GO:0008233;GO:0004252;GO:0008236	hydrolase activity;peptidase activity;serine-type endopeptidase activity;serine-type peptidase activity	GO:0006508	proteolysis
AAEL007598	N/A	N/A	GO:0003700;GO:0003676	DNA-binding transcription factor activity;nucleic acid binding	GO:0006355	regulation of transcription, DNA-templated
AAEL007600	N/A	N/A	GO:0004252	serine-type endopeptidase activity	GO:0006508	proteolysis
AAEL007601	N/A	N/A	GO:0016787;GO:0008233;GO:0004252;GO:0008236	hydrolase activity;peptidase activity;serine-type endopeptidase activity;serine-type peptidase activity	GO:0006508	proteolysis
AAEL007602	N/A	N/A	GO:0016787;GO:0008233;GO:0004252;GO:0008236	hydrolase activity;peptidase activity;serine-type endopeptidase activity;serine-type peptidase activity	GO:0006508	proteolysis
AAEL007603	N/A	N/A	GO:0005549	odorant binding	N/A	N/A
AAEL007604	N/A	N/A	GO:0005549	odorant binding	N/A	N/A
AAEL007607	GO:0016021;GO:0016020	integral component of membrane;membrane	N/A	N/A	N/A	N/A
AAEL007615	GO:0005576	extracellular region	GO:0008061	chitin binding	GO:0006030	chitin metabolic process
AAEL007619	GO:0016021;GO:0016020	integral component of membrane;membrane	GO:0005515	protein binding	GO:0007165	signal transduction
AAEL007624	GO:0005737;GO:0042025;GO:0005634	cytoplasm;host cell nucleus;nucleus	GO:0003677;GO:0003700;GO:0005515	DNA binding;DNA-binding transcription factor activity;protein binding	GO:0006355	regulation of transcription, DNA-templated
AAEL007626	N/A	N/A	GO:0030246;GO:0004553	carbohydrate binding;hydrolase activity, hydrolyzing O-glycosyl compounds	GO:0005975	carbohydrate metabolic process
AAEL007631	N/A	N/A	N/A	N/A	N/A	N/A
AAEL007632	N/A	N/A	GO:0005524;GO:0000166;GO:0004672;GO:0004674	ATP binding;nucleotide binding;protein kinase activity;protein serine/threonine kinase activity	GO:0006468	protein phosphorylation
AAEL007633	GO:0005737	cytoplasm	GO:0016787;GO:0016810	hydrolase activity;hydrolase activity, acting on carbon-nitrogen (but not peptide) bonds	N/A	N/A
AAEL007634	GO:0016021;GO:0016020	integral component of membrane;membrane	N/A	N/A	N/A	N/A
AAEL007636	N/A	N/A	N/A	N/A	N/A	N/A
AAEL007637	GO:0005813;GO:0005737;GO:0005856;GO:0005874;GO:0005815;GO:0005819;GO:0000922	centrosome;cytoplasm;cytoskeleton;microtubule;microtubule organizing center;spindle;spindle pole	GO:0005524;GO:0016853;GO:0008017;GO:0008568;GO:0000166	ATP binding;isomerase activity;microtubule binding;microtubule-severing ATPase activity;nucleotide binding	GO:0007049;GO:0051301;GO:0051013	cell cycle;cell division;microtubule severing
AAEL007641	N/A	N/A	N/A	N/A	N/A	N/A
AAEL007642	N/A	N/A	GO:0005524;GO:0004672	ATP binding;protein kinase activity	GO:0006468	protein phosphorylation
AAEL007644	GO:0016021;GO:0016020	integral component of membrane;membrane	GO:0004930	G protein-coupled receptor activity	GO:0007186;GO:0007165	G protein-coupled receptor signaling pathway;signal transduction
AAEL007646	GO:0005856	cytoskeleton	N/A	N/A	N/A	N/A
AAEL007647	N/A	N/A	GO:0005515	protein binding	N/A	N/A
AAEL007648	N/A	N/A	N/A	N/A	N/A	N/A
AAEL007650	GO:0005832;GO:0005737;GO:0005829	chaperonin-containing T-complex;cytoplasm;cytosol	GO:0005524;GO:0000166;GO:0051082	ATP binding;nucleotide binding;unfolded protein binding	GO:0006457	protein folding
AAEL007651	N/A	N/A	GO:0005516;GO:0003824	calmodulin binding;catalytic activity	GO:0005977	glycogen metabolic process
AAEL007652	N/A	N/A	N/A	N/A	N/A	N/A
AAEL007653	N/A	N/A	GO:0004038;GO:0050897;GO:0016888;GO:0016787;GO:0016810;GO:0016812;GO:0008270	allantoinase activity;cobalt ion binding;endodeoxyribonuclease activity, producing 5'-phosphomonoesters;hydrolase activity;hydrolase activity, acting on carbon-nitrogen (but not peptide) bonds;hydrolase activity, acting on carbon-nitrogen (but not peptide) bonds, in cyclic amides;zinc ion binding	GO:0006259;GO:0000256	DNA metabolic process;allantoin catabolic process
AAEL007654	GO:0005634	nucleus	GO:0003676;GO:0008270	nucleic acid binding;zinc ion binding	N/A	N/A
AAEL007655	N/A	N/A	GO:0003676	nucleic acid binding	N/A	N/A
AAEL007656	N/A	N/A	GO:0005515	protein binding	N/A	N/A
AAEL007657	GO:0016021;GO:0016020	integral component of membrane;membrane	GO:0005509;GO:0005515	calcium ion binding;protein binding	N/A	N/A
AAEL007658	N/A	N/A	GO:0005515	protein binding	N/A	N/A
AAEL007659	N/A	N/A	N/A	N/A	N/A	N/A
AAEL007660	GO:0016021;GO:0016020	integral component of membrane;membrane	GO:0042578	phosphoric ester hydrolase activity	N/A	N/A
AAEL007661	N/A	N/A	GO:0005525;GO:0003924	GTP binding;GTPase activity	GO:0035556	intracellular signal transduction
AAEL007662	N/A	N/A	GO:0005524;GO:0000166;GO:0004672;GO:0004674	ATP binding;nucleotide binding;protein kinase activity;protein serine/threonine kinase activity	GO:0006468	protein phosphorylation
AAEL007664	GO:0030054;GO:0016021;GO:0016020;GO:0005886;GO:0045211;GO:0045202	cell junction;integral component of membrane;membrane;plasma membrane;postsynaptic membrane;synapse	GO:0022848;GO:0005230;GO:0005216;GO:0004888	acetylcholine-gated cation-selective channel activity;extracellular ligand-gated ion channel activity;ion channel activity;transmembrane signaling receptor activity	GO:0060079;GO:0034220;GO:0006811;GO:0060078	excitatory postsynaptic potential;ion transmembrane transport;ion transport;regulation of postsynaptic membrane potential
AAEL007667	N/A	N/A	GO:0005515	protein binding	N/A	N/A
AAEL007668	GO:0005761;GO:0015935	mitochondrial ribosome;small ribosomal subunit	N/A	N/A	GO:0006915	apoptotic process
AAEL007669	N/A	N/A	N/A	N/A	N/A	N/A
AAEL007670	N/A	N/A	GO:0003676	nucleic acid binding	GO:0048749;GO:0048730;GO:0000122;GO:0010468	compound eye development;epidermis morphogenesis;negative regulation of transcription by RNA polymerase II;regulation of gene expression
AAEL007672	GO:0072487	MSL complex	GO:0004402	histone acetyltransferase activity	GO:0016573;GO:0006355	histone acetylation;regulation of transcription, DNA-templated
AAEL007673	N/A	N/A	GO:0004556;GO:0103025;GO:0003824;GO:0043169;GO:0016787;GO:0016798	alpha-amylase activity;alpha-amylase activity (releasing maltohexaose);catalytic activity;cation binding;hydrolase activity;hydrolase activity, acting on glycosyl bonds	GO:0005975;GO:0008152	carbohydrate metabolic process;metabolic process
AAEL007674	N/A	N/A	GO:0005515	protein binding	N/A	N/A
AAEL007677	N/A	N/A	GO:0016791	phosphatase activity	GO:0016311	dephosphorylation
AAEL007679	N/A	N/A	GO:0004865	protein serine/threonine phosphatase inhibitor activity	GO:0032515	negative regulation of phosphoprotein phosphatase activity
AAEL007680	N/A	N/A	N/A	N/A	N/A	N/A
AAEL007681	GO:0016020;GO:0005743;GO:0005739;GO:0070469	membrane;mitochondrial inner membrane;mitochondrion;respirasome	GO:0051539;GO:0010181;GO:0051287;GO:0008137;GO:0003954;GO:0051536;GO:0046872;GO:0016651	4 iron, 4 sulfur cluster binding;FMN binding;NAD binding;NADH dehydrogenase (ubiquinone) activity;NADH dehydrogenase activity;iron-sulfur cluster binding;metal ion binding;oxidoreductase activity, acting on NAD(P)H	GO:0055114	obsolete oxidation-reduction process
AAEL007682	N/A	N/A	GO:0003700	DNA-binding transcription factor activity	GO:0006355	regulation of transcription, DNA-templated
AAEL007683	GO:0005694	chromosome	GO:0003677;GO:0003916;GO:0003917;GO:0016853;GO:0008270	DNA binding;DNA topoisomerase activity;DNA topoisomerase type I (single strand cut, ATP-independent) activity;isomerase activity;zinc ion binding	GO:0006265	DNA topological change
AAEL007684	N/A	N/A	N/A	N/A	N/A	N/A
AAEL007685	N/A	N/A	GO:0046872	metal ion binding	N/A	N/A
AAEL007686	GO:0042025;GO:0005634	host cell nucleus;nucleus	GO:0003677;GO:0003700	DNA binding;DNA-binding transcription factor activity	GO:0006355	regulation of transcription, DNA-templated
AAEL007687	GO:0016021;GO:0016020	integral component of membrane;membrane	N/A	N/A	N/A	N/A
AAEL007690	GO:0031931	TORC1 complex	GO:0005515	protein binding	GO:0031929	TOR signaling
AAEL007691	GO:0016021;GO:0016020;GO:0005886	integral component of membrane;membrane;plasma membrane	GO:0005515	protein binding	GO:0006811;GO:0055085	ion transport;transmembrane transport
AAEL007692	GO:0005634	nucleus	GO:0003677;GO:0003887	DNA binding;DNA-directed DNA polymerase activity	GO:0071897;GO:0006260	DNA biosynthetic process;DNA replication
AAEL007693	GO:0016021;GO:0016020	integral component of membrane;membrane	GO:0005515	protein binding	GO:0055085	transmembrane transport
AAEL007694	GO:0080008;GO:0019005	Cul4-RING E3 ubiquitin ligase complex;SCF ubiquitin ligase complex	GO:0005515	protein binding	GO:0016567	protein ubiquitination
AAEL007696	GO:0005737;GO:0042025;GO:0005634	cytoplasm;host cell nucleus;nucleus	GO:0003677;GO:0003700	DNA binding;DNA-binding transcription factor activity	GO:0006355	regulation of transcription, DNA-templated
AAEL007697	GO:0032040	small-subunit processome	N/A	N/A	N/A	N/A
AAEL007698	N/A	N/A	GO:0003676;GO:0005515	nucleic acid binding;protein binding	GO:0031047	gene silencing by RNA
AAEL007699	GO:0005840	ribosome	GO:0019843;GO:0003735	rRNA binding;structural constituent of ribosome	GO:0006412	translation
AAEL007700	GO:0005634	nucleus	GO:0003677;GO:0003700;GO:0043565	DNA binding;DNA-binding transcription factor activity;sequence-specific DNA binding	GO:0006355	regulation of transcription, DNA-templated
AAEL007701	N/A	N/A	GO:0046872;GO:0061630;GO:0008270	metal ion binding;ubiquitin protein ligase activity;zinc ion binding	GO:0016567	protein ubiquitination
AAEL007702	GO:0005737	cytoplasm	GO:0005524;GO:0000166;GO:0051082	ATP binding;nucleotide binding;unfolded protein binding	GO:0006457	protein folding
AAEL007703	N/A	N/A	N/A	N/A	N/A	N/A
AAEL007704	N/A	N/A	GO:0046872	metal ion binding	N/A	N/A
AAEL007705	N/A	N/A	GO:0046872;GO:0005515;GO:0004842	metal ion binding;protein binding;ubiquitin-protein transferase activity	GO:0016567	protein ubiquitination
AAEL007706	GO:0001534	radial spoke	N/A	N/A	GO:0060271;GO:0060294	cilium assembly;cilium movement involved in cell motility
AAEL007707	N/A	N/A	GO:0030060;GO:0003824;GO:0016615;GO:0016491;GO:0016616	L-malate dehydrogenase activity;catalytic activity;malate dehydrogenase activity;oxidoreductase activity;oxidoreductase activity, acting on the CH-OH group of donors, NAD or NADP as acceptor	GO:0005975;GO:0019752;GO:0006108;GO:0055114;GO:0006099	carbohydrate metabolic process;carboxylic acid metabolic process;malate metabolic process;obsolete oxidation-reduction process;tricarboxylic acid cycle
AAEL007708	N/A	N/A	GO:0005515	protein binding	N/A	N/A
AAEL007710	GO:0005634	nucleus	GO:0019784;GO:0008234;GO:0016787;GO:0008233;GO:0004843;GO:0036459;GO:0043130	NEDD8-specific protease activity;cysteine-type peptidase activity;hydrolase activity;peptidase activity;thiol-dependent deubiquitinase;thiol-dependent ubiquitinyl hydrolase activity;ubiquitin binding	GO:0071108;GO:0016579;GO:0006508	protein K48-linked deubiquitination;protein deubiquitination;proteolysis
AAEL007711	GO:0005576	extracellular region	GO:0008061	chitin binding	GO:0006030	chitin metabolic process
AAEL007712	GO:0033596;GO:0005634	TSC1-TSC2 complex;nucleus	GO:0005096	GTPase activator activity	GO:0032007;GO:0043547;GO:0051056	negative regulation of TOR signaling;positive regulation of GTPase activity;regulation of small GTPase mediated signal transduction
AAEL007713	N/A	N/A	N/A	N/A	N/A	N/A
AAEL007715	GO:0005840	ribosome	GO:0003735	structural constituent of ribosome	GO:0006412	translation
AAEL007716	N/A	N/A	GO:0046983	protein dimerization activity	N/A	N/A
AAEL007717	GO:0005737	cytoplasm	GO:0004864	protein phosphatase inhibitor activity	GO:0007049;GO:0051301;GO:0032515	cell cycle;cell division;negative regulation of phosphoprotein phosphatase activity
AAEL007718	GO:0005737;GO:0016282;GO:0033290;GO:0005852	cytoplasm;eukaryotic 43S preinitiation complex;eukaryotic 48S preinitiation complex;eukaryotic translation initiation factor 3 complex	GO:0003723;GO:0003676;GO:0005515;GO:0003743;GO:0031369	RNA binding;nucleic acid binding;protein binding;translation initiation factor activity;translation initiation factor binding	GO:0002183;GO:0001732;GO:0006412;GO:0006413	cytoplasmic translational initiation;formation of cytoplasmic translation initiation complex;translation;translational initiation
AAEL007719	N/A	N/A	GO:0046872	metal ion binding	N/A	N/A
AAEL007720	N/A	N/A	N/A	N/A	GO:0018095	protein polyglutamylation
AAEL007725	N/A	N/A	GO:0005509	calcium ion binding	N/A	N/A
AAEL007726	N/A	N/A	N/A	N/A	GO:0000724;GO:0031297	double-strand break repair via homologous recombination;replication fork processing
AAEL007729	N/A	N/A	N/A	N/A	N/A	N/A
AAEL007730	N/A	N/A	GO:0005515	protein binding	N/A	N/A
AAEL007731	GO:0016021;GO:0016020	integral component of membrane;membrane	N/A	N/A	GO:0016192	vesicle-mediated transport
AAEL007736	GO:0005634	nucleus	GO:0003677;GO:0003700;GO:0043565	DNA binding;DNA-binding transcription factor activity;sequence-specific DNA binding	GO:0006355	regulation of transcription, DNA-templated
AAEL007738	N/A	N/A	GO:0019781;GO:0008641	NEDD8 activating enzyme activity;ubiquitin-like modifier activating enzyme activity	GO:0045116	protein neddylation
AAEL007739	N/A	N/A	GO:0042302	structural constituent of cuticle	N/A	N/A
AAEL007741	GO:0016021;GO:0016020	integral component of membrane;membrane	GO:0005506;GO:0016491	iron ion binding;oxidoreductase activity	GO:0008610;GO:0055114	lipid biosynthetic process;obsolete oxidation-reduction process
AAEL007744	GO:0072669	tRNA-splicing ligase complex	N/A	N/A	GO:0048598	embryonic morphogenesis
AAEL007747	N/A	N/A	N/A	N/A	N/A	N/A
AAEL007750	N/A	N/A	GO:0016787	hydrolase activity	N/A	N/A
AAEL007752	GO:0016021;GO:0016020;GO:0005746	integral component of membrane;membrane;mitochondrial respirasome	GO:0004129;GO:0009055	cytochrome-c oxidase activity;electron transfer activity	GO:0022900;GO:1902600	electron transport chain;proton transmembrane transport
AAEL007754	N/A	N/A	N/A	N/A	N/A	N/A
AAEL007757	GO:0016021;GO:0016020	integral component of membrane;membrane	GO:0005524	ATP binding	N/A	N/A
AAEL007758	GO:0016021;GO:0016020	integral component of membrane;membrane	N/A	N/A	N/A	N/A
AAEL007760	GO:0005737	cytoplasm	GO:0003723	RNA binding	N/A	N/A
AAEL007762	GO:0005762	mitochondrial large ribosomal subunit	N/A	N/A	N/A	N/A
AAEL007763	GO:0016021;GO:0016020	integral component of membrane;membrane	N/A	N/A	N/A	N/A
AAEL007764	N/A	N/A	GO:0008236	serine-type peptidase activity	GO:0006508	proteolysis
AAEL007765	GO:0005615	extracellular space	N/A	N/A	N/A	N/A
AAEL007767	GO:0005737	cytoplasm	N/A	N/A	GO:0070286;GO:0060285	axonemal dynein complex assembly;cilium-dependent cell motility
AAEL007768	N/A	N/A	GO:0070976;GO:0005515	TIR domain binding;protein binding	GO:0002755;GO:0043123;GO:0007165	MyD88-dependent toll-like receptor signaling pathway;positive regulation of I-kappaB kinase/NF-kappaB signaling;signal transduction
AAEL007770	GO:0016020	membrane	GO:0005216;GO:0005249	ion channel activity;voltage-gated potassium channel activity	GO:0006811;GO:0006813;GO:0055085	ion transport;potassium ion transport;transmembrane transport
AAEL007771	GO:0005840	ribosome	GO:0003735	structural constituent of ribosome	GO:0006412	translation
AAEL007772	GO:0016020	membrane	GO:0005525;GO:0003924;GO:0000166	GTP binding;GTPase activity;nucleotide binding	GO:0007165	signal transduction
AAEL007773	GO:0016021;GO:0016020	integral component of membrane;membrane	N/A	N/A	N/A	N/A
AAEL007776	N/A	N/A	N/A	N/A	N/A	N/A
AAEL007777	GO:0016021;GO:0016020;GO:0033180	integral component of membrane;membrane;proton-transporting V-type ATPase, V1 domain	GO:0046933;GO:0046961	proton-transporting ATP synthase activity, rotational mechanism;proton-transporting ATPase activity, rotational mechanism	GO:1902600	proton transmembrane transport
AAEL007778	GO:0016021;GO:0016020	integral component of membrane;membrane	GO:0005515	protein binding	N/A	N/A
AAEL007779	N/A	N/A	GO:0046983	protein dimerization activity	N/A	N/A
AAEL007780	N/A	N/A	N/A	N/A	N/A	N/A
AAEL007783	GO:0005694;GO:0000786;GO:0005634	chromosome;nucleosome;nucleus	GO:0003677;GO:0046982	DNA binding;protein heterodimerization activity	N/A	N/A
AAEL007784	N/A	N/A	N/A	N/A	N/A	N/A
AAEL007785	GO:0016021;GO:0016020	integral component of membrane;membrane	GO:0005515	protein binding	N/A	N/A
AAEL007786	GO:0016021;GO:0016020	integral component of membrane;membrane	N/A	N/A	N/A	N/A
AAEL007787	GO:0005759;GO:0005739	mitochondrial matrix;mitochondrion	GO:0003870;GO:0016746;GO:0003824;GO:0030170;GO:0016740	5-aminolevulinate synthase activity;acyltransferase activity;catalytic activity;pyridoxal phosphate binding;transferase activity	GO:0009058;GO:0006783;GO:0006778;GO:0006782;GO:0033014	biosynthetic process;heme biosynthetic process;porphyrin-containing compound metabolic process;protoporphyrinogen IX biosynthetic process;tetrapyrrole biosynthetic process
AAEL007788	N/A	N/A	GO:0046872	metal ion binding	GO:0016180	snRNA processing
AAEL007789	GO:0005777	peroxisome	GO:0071949;GO:0008609;GO:0003824;GO:0050660;GO:0016491;GO:0016740	FAD binding;alkylglycerone-phosphate synthase activity;catalytic activity;flavin adenine dinucleotide binding;oxidoreductase activity;transferase activity	GO:0008611;GO:0008610;GO:0006629;GO:0055114	ether lipid biosynthetic process;lipid biosynthetic process;lipid metabolic process;obsolete oxidation-reduction process
AAEL007790	GO:0005634	nucleus	N/A	N/A	N/A	N/A
AAEL007792	GO:0016021;GO:0016020	integral component of membrane;membrane	N/A	N/A	N/A	N/A
AAEL007793	GO:0005777	peroxisome	GO:0071949;GO:0008609;GO:0003824;GO:0050660;GO:0016491;GO:0016740	FAD binding;alkylglycerone-phosphate synthase activity;catalytic activity;flavin adenine dinucleotide binding;oxidoreductase activity;transferase activity	GO:0008611;GO:0008610;GO:0006629;GO:0055114	ether lipid biosynthetic process;lipid biosynthetic process;lipid metabolic process;obsolete oxidation-reduction process
AAEL007794	N/A	N/A	N/A	N/A	N/A	N/A
AAEL007795	GO:0016021;GO:0016020	integral component of membrane;membrane	GO:0020037;GO:0005506;GO:0046872;GO:0004497;GO:0016491;GO:0016705	heme binding;iron ion binding;metal ion binding;monooxygenase activity;oxidoreductase activity;oxidoreductase activity, acting on paired donors, with incorporation or reduction of molecular oxygen	GO:0055114	obsolete oxidation-reduction process
AAEL007796	N/A	N/A	GO:0004252	serine-type endopeptidase activity	GO:0006508	proteolysis
AAEL007797	N/A	N/A	GO:0046872;GO:0004842	metal ion binding;ubiquitin-protein transferase activity	GO:0016567	protein ubiquitination
AAEL007798	N/A	N/A	GO:0020037;GO:0005506;GO:0046872;GO:0004497;GO:0016491;GO:0016705	heme binding;iron ion binding;metal ion binding;monooxygenase activity;oxidoreductase activity;oxidoreductase activity, acting on paired donors, with incorporation or reduction of molecular oxygen	GO:0055114	obsolete oxidation-reduction process
AAEL007799	N/A	N/A	N/A	N/A	N/A	N/A
AAEL007800	N/A	N/A	GO:0003700	DNA-binding transcription factor activity	GO:0006357	regulation of transcription by RNA polymerase II
AAEL007801	N/A	N/A	GO:0003676	nucleic acid binding	N/A	N/A
AAEL007803	GO:0016021;GO:0016020	integral component of membrane;membrane	GO:0016628	oxidoreductase activity, acting on the CH-CH group of donors, NAD or NADP as acceptor	GO:0055114;GO:0016126	obsolete oxidation-reduction process;sterol biosynthetic process
AAEL007804	N/A	N/A	GO:0005515;GO:0030215	protein binding;semaphorin receptor binding	N/A	N/A
AAEL007805	N/A	N/A	N/A	N/A	N/A	N/A
AAEL007806	N/A	N/A	N/A	N/A	N/A	N/A
AAEL007807	N/A	N/A	GO:0020037;GO:0005506;GO:0046872;GO:0004497;GO:0016491;GO:0016705	heme binding;iron ion binding;metal ion binding;monooxygenase activity;oxidoreductase activity;oxidoreductase activity, acting on paired donors, with incorporation or reduction of molecular oxygen	GO:0055114	obsolete oxidation-reduction process
AAEL007808	N/A	N/A	GO:0020037;GO:0005506;GO:0046872;GO:0004497;GO:0016491;GO:0016705	heme binding;iron ion binding;metal ion binding;monooxygenase activity;oxidoreductase activity;oxidoreductase activity, acting on paired donors, with incorporation or reduction of molecular oxygen	GO:0055114	obsolete oxidation-reduction process
AAEL007809	GO:0005789;GO:0016021;GO:0016020	endoplasmic reticulum membrane;integral component of membrane;membrane	GO:0106073;GO:0004583;GO:0016757	dolichyl pyrophosphate Glc2Man9GlcNAc2 alpha-1,2-glucosyltransferase activity;dolichyl-phosphate-glucose-glycolipid alpha-glucosyltransferase activity;glycosyltransferase activity	GO:0006488	dolichol-linked oligosaccharide biosynthetic process
AAEL007810	GO:0070652	HAUS complex	N/A	N/A	GO:0051225	spindle assembly
AAEL007811	N/A	N/A	GO:0005515	protein binding	N/A	N/A
AAEL007812	GO:0016021;GO:0016020	integral component of membrane;membrane	GO:0020037;GO:0005506;GO:0046872;GO:0004497;GO:0016491;GO:0016705	heme binding;iron ion binding;metal ion binding;monooxygenase activity;oxidoreductase activity;oxidoreductase activity, acting on paired donors, with incorporation or reduction of molecular oxygen	GO:0055114	obsolete oxidation-reduction process
AAEL007813	N/A	N/A	GO:0003676	nucleic acid binding	N/A	N/A
AAEL007814	N/A	N/A	GO:0046983	protein dimerization activity	N/A	N/A
AAEL007815	N/A	N/A	GO:0020037;GO:0005506;GO:0046872;GO:0004497;GO:0016491;GO:0016705	heme binding;iron ion binding;metal ion binding;monooxygenase activity;oxidoreductase activity;oxidoreductase activity, acting on paired donors, with incorporation or reduction of molecular oxygen	GO:0055114	obsolete oxidation-reduction process
AAEL007816	N/A	N/A	GO:0020037;GO:0005506;GO:0046872;GO:0004497;GO:0016491;GO:0016705	heme binding;iron ion binding;metal ion binding;monooxygenase activity;oxidoreductase activity;oxidoreductase activity, acting on paired donors, with incorporation or reduction of molecular oxygen	GO:0055114	obsolete oxidation-reduction process
AAEL007818	GO:0005576;GO:0005615	extracellular region;extracellular space	GO:0016787;GO:0008233;GO:0004252;GO:0008236	hydrolase activity;peptidase activity;serine-type endopeptidase activity;serine-type peptidase activity	GO:0007586;GO:0006508	digestion;proteolysis
AAEL007820	N/A	N/A	N/A	N/A	N/A	N/A
AAEL007821	N/A	N/A	N/A	N/A	N/A	N/A
AAEL007822	N/A	N/A	GO:0005524;GO:0000166;GO:0016740	ATP binding;nucleotide binding;transferase activity	N/A	N/A
AAEL007823	N/A	N/A	GO:0003676;GO:0005515	nucleic acid binding;protein binding	GO:0031047	gene silencing by RNA
AAEL007824	GO:0005840	ribosome	GO:0003735;GO:0008270	structural constituent of ribosome;zinc ion binding	GO:0006412	translation
AAEL007825	GO:0016592;GO:0005634	mediator complex;nucleus	GO:0003712	transcription coregulator activity	GO:0006357	regulation of transcription by RNA polymerase II
AAEL007826	N/A	N/A	GO:0005524;GO:0004692;GO:0004672;GO:0004674	ATP binding;cGMP-dependent protein kinase activity;protein kinase activity;protein serine/threonine kinase activity	GO:0006468	protein phosphorylation
AAEL007827	N/A	N/A	GO:0005515	protein binding	N/A	N/A
AAEL007830	N/A	N/A	GO:0020037;GO:0005506;GO:0046872;GO:0004497;GO:0016491;GO:0016705	heme binding;iron ion binding;metal ion binding;monooxygenase activity;oxidoreductase activity;oxidoreductase activity, acting on paired donors, with incorporation or reduction of molecular oxygen	GO:0055114	obsolete oxidation-reduction process
AAEL007831	GO:0005634	nucleus	GO:0003677;GO:0043565	DNA binding;sequence-specific DNA binding	GO:0006355	regulation of transcription, DNA-templated
AAEL007832	GO:0016021;GO:0016020	integral component of membrane;membrane	GO:0004930	G protein-coupled receptor activity	GO:0007186;GO:0007165	G protein-coupled receptor signaling pathway;signal transduction
AAEL007835	N/A	N/A	GO:0005524;GO:0004672	ATP binding;protein kinase activity	GO:0006468	protein phosphorylation
AAEL007838	N/A	N/A	N/A	N/A	N/A	N/A
AAEL007839	N/A	N/A	GO:0102148;GO:0004563;GO:0016787;GO:0016798;GO:0004553	N-acetyl-beta-D-galactosaminidase activity;beta-N-acetylhexosaminidase activity;hydrolase activity;hydrolase activity, acting on glycosyl bonds;hydrolase activity, hydrolyzing O-glycosyl compounds	GO:0005975;GO:0008152	carbohydrate metabolic process;metabolic process
AAEL007842	GO:0016021;GO:0016020	integral component of membrane;membrane	GO:0017147	Wnt-protein binding	GO:0016055	Wnt signaling pathway
AAEL007844	N/A	N/A	GO:0003677	DNA binding	GO:0015074;GO:0006313	DNA integration;transposition, DNA-mediated
AAEL007845	N/A	N/A	GO:0005525;GO:0003924	GTP binding;GTPase activity	N/A	N/A
AAEL007848	N/A	N/A	N/A	N/A	N/A	N/A
AAEL007849	N/A	N/A	N/A	N/A	N/A	N/A
AAEL007850	GO:0005634	nucleus	GO:0003676;GO:0008270	nucleic acid binding;zinc ion binding	N/A	N/A
AAEL007853	GO:0005634;GO:1990904	nucleus;ribonucleoprotein complex	GO:0003723;GO:0003676	RNA binding;nucleic acid binding	GO:0006396	RNA processing
AAEL007854	GO:0005737;GO:0005634	cytoplasm;nucleus	GO:0004519;GO:0016787;GO:0046872;GO:0004518	endonuclease activity;hydrolase activity;metal ion binding;nuclease activity	GO:0071025;GO:0070966;GO:0070481;GO:0090305	RNA surveillance;nuclear-transcribed mRNA catabolic process, no-go decay;nuclear-transcribed mRNA catabolic process, non-stop decay;nucleic acid phosphodiester bond hydrolysis
AAEL007855	N/A	N/A	N/A	N/A	N/A	N/A
AAEL007856	N/A	N/A	GO:0005509	calcium ion binding	N/A	N/A
AAEL007857	N/A	N/A	N/A	N/A	N/A	N/A
AAEL007858	N/A	N/A	GO:0005096;GO:0005515	GTPase activator activity;protein binding	GO:0043547;GO:0007165	positive regulation of GTPase activity;signal transduction
AAEL007862	GO:0000124;GO:0046695;GO:0005669	SAGA complex;SLIK (SAGA-like) complex;transcription factor TFIID complex	N/A	N/A	GO:0006357;GO:0006367	regulation of transcription by RNA polymerase II;transcription initiation from RNA polymerase II promoter
AAEL007863	GO:0005634	nucleus	GO:0003676;GO:0008270	nucleic acid binding;zinc ion binding	N/A	N/A
AAEL007865	N/A	N/A	N/A	N/A	N/A	N/A
AAEL007868	GO:0016020;GO:0005743;GO:0005750;GO:0005739;GO:0070469	membrane;mitochondrial inner membrane;mitochondrial respiratory chain complex III;mitochondrion;respirasome	N/A	N/A	GO:0006122;GO:0055114	mitochondrial electron transport, ubiquinol to cytochrome c;obsolete oxidation-reduction process
AAEL007869	N/A	N/A	GO:0003677;GO:0003676	DNA binding;nucleic acid binding	N/A	N/A
AAEL007870	N/A	N/A	N/A	N/A	N/A	N/A
AAEL007871	GO:0005680	anaphase-promoting complex	N/A	N/A	GO:0031145;GO:0007049;GO:0051301	anaphase-promoting complex-dependent catabolic process;cell cycle;cell division
AAEL007872	N/A	N/A	N/A	N/A	N/A	N/A
AAEL007874	N/A	N/A	GO:0004622	lysophospholipase activity	N/A	N/A
AAEL007875	N/A	N/A	GO:0005515	protein binding	N/A	N/A
AAEL007876	GO:0016021;GO:0016020	integral component of membrane;membrane	GO:0005524;GO:0016301;GO:0004672	ATP binding;kinase activity;protein kinase activity	GO:0016310;GO:0006468	phosphorylation;protein phosphorylation
AAEL007877	N/A	N/A	N/A	N/A	N/A	N/A
AAEL007878	N/A	N/A	GO:0003824	catalytic activity	GO:0006596	polyamine biosynthetic process
AAEL007879	N/A	N/A	N/A	N/A	N/A	N/A
AAEL007880	N/A	N/A	GO:0003824	catalytic activity	GO:0006596	polyamine biosynthetic process
AAEL007881	N/A	N/A	N/A	N/A	GO:0006464;GO:0009249	cellular protein modification process;protein lipoylation
AAEL007882	N/A	N/A	N/A	N/A	N/A	N/A
AAEL007883	N/A	N/A	GO:0016853;GO:0003755	isomerase activity;peptidyl-prolyl cis-trans isomerase activity	GO:0000413	protein peptidyl-prolyl isomerization
AAEL007884	N/A	N/A	N/A	N/A	N/A	N/A
AAEL007885	N/A	N/A	GO:0003743	translation initiation factor activity	GO:0006413	translational initiation
AAEL007889	GO:0016021;GO:0016020	integral component of membrane;membrane	GO:0004867	serine-type endopeptidase inhibitor activity	GO:0010951	negative regulation of endopeptidase activity
AAEL007891	N/A	N/A	N/A	N/A	N/A	N/A
AAEL007892	N/A	N/A	GO:0016787;GO:0046872;GO:0070006	hydrolase activity;metal ion binding;metalloaminopeptidase activity	GO:0006508	proteolysis
AAEL007893	N/A	N/A	GO:0016491	oxidoreductase activity	GO:0055114	obsolete oxidation-reduction process
AAEL007895	GO:0016021;GO:0016020	integral component of membrane;membrane	GO:0016757	glycosyltransferase activity	GO:0005975	carbohydrate metabolic process
AAEL007896	GO:0005634	nucleus	GO:0003676;GO:0008270	nucleic acid binding;zinc ion binding	N/A	N/A
AAEL007897	GO:0016021;GO:0016020	integral component of membrane;membrane	N/A	N/A	N/A	N/A
AAEL007899	N/A	N/A	GO:0005524;GO:0000166	ATP binding;nucleotide binding	N/A	N/A
AAEL007900	N/A	N/A	N/A	N/A	N/A	N/A
AAEL007902	GO:0016020	membrane	GO:0008083	growth factor activity	GO:0007165	signal transduction
AAEL007903	N/A	N/A	N/A	N/A	N/A	N/A
AAEL007904	N/A	N/A	N/A	N/A	N/A	N/A
AAEL007907	N/A	N/A	GO:0005524;GO:0004672	ATP binding;protein kinase activity	GO:0006468	protein phosphorylation
AAEL007910	N/A	N/A	N/A	N/A	N/A	N/A
AAEL007911	GO:0030286	dynein complex	GO:0003777	microtubule motor activity	GO:0007018	microtubule-based movement
AAEL007913	N/A	N/A	GO:0008146	sulfotransferase activity	N/A	N/A
AAEL007914	N/A	N/A	GO:0005515	protein binding	N/A	N/A
AAEL007915	GO:0005856	cytoskeleton	GO:0003779;GO:0008092	actin binding;cytoskeletal protein binding	N/A	N/A
AAEL007920	N/A	N/A	N/A	N/A	N/A	N/A
AAEL007926	N/A	N/A	GO:0004180;GO:0016787;GO:0008233;GO:0004185	carboxypeptidase activity;hydrolase activity;peptidase activity;serine-type carboxypeptidase activity	GO:0006508	proteolysis
AAEL007929	N/A	N/A	N/A	N/A	N/A	N/A
AAEL007931	N/A	N/A	GO:0005524;GO:0004672;GO:0004674	ATP binding;protein kinase activity;protein serine/threonine kinase activity	GO:0006468	protein phosphorylation
AAEL007934	N/A	N/A	GO:0016783;GO:0016740	sulfurtransferase activity;transferase activity	GO:0008033	tRNA processing
AAEL007935	GO:0016021;GO:0016020;GO:0005886	integral component of membrane;membrane;plasma membrane	N/A	N/A	GO:0050909;GO:0007165	sensory perception of taste;signal transduction
AAEL007936	GO:0016021;GO:0016020	integral component of membrane;membrane	N/A	N/A	N/A	N/A
AAEL007938	N/A	N/A	GO:0004252	serine-type endopeptidase activity	GO:0006508	proteolysis
AAEL007939	N/A	N/A	N/A	N/A	GO:0006270	DNA replication initiation
AAEL007940	GO:0016021;GO:0016020;GO:0005886	integral component of membrane;membrane;plasma membrane	N/A	N/A	GO:0050909;GO:0007165	sensory perception of taste;signal transduction
AAEL007941	GO:0005576	extracellular region	GO:0052689	carboxylic ester hydrolase activity	N/A	N/A
AAEL007942	N/A	N/A	N/A	N/A	N/A	N/A
AAEL007943	N/A	N/A	N/A	N/A	N/A	N/A
AAEL007944	GO:0016021;GO:0016020	integral component of membrane;membrane	N/A	N/A	N/A	N/A
AAEL007945	GO:0005737;GO:0016282;GO:0033290;GO:0005852	cytoplasm;eukaryotic 43S preinitiation complex;eukaryotic 48S preinitiation complex;eukaryotic translation initiation factor 3 complex	GO:0005515;GO:0003743	protein binding;translation initiation factor activity	GO:0002183;GO:0001732;GO:0006412;GO:0006413	cytoplasmic translational initiation;formation of cytoplasmic translation initiation complex;translation;translational initiation
AAEL007946	N/A	N/A	GO:0005515;GO:0016740	protein binding;transferase activity	N/A	N/A
AAEL007947	N/A	N/A	GO:0005515	protein binding	N/A	N/A
AAEL007948	N/A	N/A	GO:0005515	protein binding	N/A	N/A
AAEL007951	N/A	N/A	GO:0005515;GO:0016740	protein binding;transferase activity	N/A	N/A
AAEL007952	N/A	N/A	N/A	N/A	N/A	N/A
AAEL007954	N/A	N/A	GO:0005515	protein binding	N/A	N/A
AAEL007955	GO:0016021;GO:0016020	integral component of membrane;membrane	GO:0005515	protein binding	N/A	N/A
AAEL007956	GO:0016021;GO:0016020	integral component of membrane;membrane	N/A	N/A	N/A	N/A
AAEL007959	GO:0016021;GO:0016020	integral component of membrane;membrane	GO:0046873	metal ion transmembrane transporter activity	GO:0030001;GO:0055085	metal ion transport;transmembrane transport
AAEL007962	N/A	N/A	GO:0005515;GO:0016740	protein binding;transferase activity	N/A	N/A
AAEL007963	GO:0005581	collagen trimer	GO:0005201	extracellular matrix structural constituent	N/A	N/A
AAEL007964	N/A	N/A	GO:0005515	protein binding	N/A	N/A
AAEL007969	N/A	N/A	GO:0004252	serine-type endopeptidase activity	GO:0006508	proteolysis
AAEL007970	GO:0005634	nucleus	GO:0003676;GO:0008270	nucleic acid binding;zinc ion binding	N/A	N/A
AAEL007971	GO:0016021	integral component of membrane	N/A	N/A	GO:0055085	transmembrane transport
AAEL007974	GO:0005634	nucleus	GO:0003676;GO:0008270	nucleic acid binding;zinc ion binding	N/A	N/A
AAEL007975	N/A	N/A	GO:0005515	protein binding	N/A	N/A
AAEL007977	GO:0005634	nucleus	GO:0003676;GO:0008270	nucleic acid binding;zinc ion binding	N/A	N/A
AAEL007979	GO:0016021;GO:0016020	integral component of membrane;membrane	N/A	N/A	GO:0055085	transmembrane transport
AAEL007981	GO:0005634	nucleus	GO:0003676;GO:0008270	nucleic acid binding;zinc ion binding	N/A	N/A
AAEL007982	N/A	N/A	GO:0016757	glycosyltransferase activity	N/A	N/A
AAEL007983	N/A	N/A	N/A	N/A	N/A	N/A
AAEL007986	N/A	N/A	N/A	N/A	N/A	N/A
AAEL007987	GO:0016021;GO:0016020	integral component of membrane;membrane	N/A	N/A	GO:0031204	posttranslational protein targeting to membrane, translocation
AAEL007988	GO:0016602	CCAAT-binding factor complex	GO:0003677;GO:0003700	DNA binding;DNA-binding transcription factor activity	GO:0006355	regulation of transcription, DNA-templated
AAEL007989	N/A	N/A	N/A	N/A	N/A	N/A
AAEL007990	N/A	N/A	N/A	N/A	N/A	N/A
AAEL007991	N/A	N/A	N/A	N/A	N/A	N/A
AAEL007992	N/A	N/A	GO:0004252	serine-type endopeptidase activity	GO:0006508	proteolysis
AAEL007993	GO:0005576	extracellular region	GO:0016787;GO:0008233;GO:0004252;GO:0008236	hydrolase activity;peptidase activity;serine-type endopeptidase activity;serine-type peptidase activity	GO:0006508	proteolysis
AAEL007994	N/A	N/A	GO:0008080;GO:0016747	N-acetyltransferase activity;acyltransferase activity, transferring groups other than amino-acyl groups	N/A	N/A
AAEL007996	N/A	N/A	GO:0005096;GO:0046872;GO:1902936	GTPase activator activity;metal ion binding;phosphatidylinositol bisphosphate binding	GO:0043547	positive regulation of GTPase activity
AAEL007997	N/A	N/A	N/A	N/A	N/A	N/A
AAEL007998	N/A	N/A	N/A	N/A	N/A	N/A
AAEL007999	N/A	N/A	N/A	N/A	N/A	N/A
AAEL008000	N/A	N/A	GO:0005515	protein binding	N/A	N/A
AAEL008001	N/A	N/A	N/A	N/A	N/A	N/A
AAEL008002	GO:0016021;GO:0016020	integral component of membrane;membrane	N/A	N/A	N/A	N/A
AAEL008003	N/A	N/A	GO:0016787;GO:0008233;GO:0004252;GO:0008236	hydrolase activity;peptidase activity;serine-type endopeptidase activity;serine-type peptidase activity	GO:0006508	proteolysis
AAEL008005	N/A	N/A	GO:0003676	nucleic acid binding	N/A	N/A
AAEL008006	N/A	N/A	GO:0003857;GO:0070403;GO:0016491	3-hydroxyacyl-CoA dehydrogenase activity;NAD+ binding;oxidoreductase activity	GO:0006631;GO:0055114	fatty acid metabolic process;obsolete oxidation-reduction process
AAEL008007	N/A	N/A	N/A	N/A	N/A	N/A
AAEL008010	N/A	N/A	N/A	N/A	N/A	N/A
AAEL008012	N/A	N/A	GO:0005549	odorant binding	N/A	N/A
AAEL008013	N/A	N/A	GO:0005549	odorant binding	N/A	N/A
AAEL008014	N/A	N/A	GO:0005509	calcium ion binding	N/A	N/A
AAEL008015	N/A	N/A	GO:0005515	protein binding	N/A	N/A
AAEL008017	GO:0016021;GO:0016020	integral component of membrane;membrane	GO:0020037;GO:0005506;GO:0046872;GO:0004497;GO:0016491;GO:0016705	heme binding;iron ion binding;metal ion binding;monooxygenase activity;oxidoreductase activity;oxidoreductase activity, acting on paired donors, with incorporation or reduction of molecular oxygen	GO:0055114	obsolete oxidation-reduction process
AAEL008018	N/A	N/A	GO:0020037;GO:0005506;GO:0046872;GO:0004497;GO:0016491;GO:0016705	heme binding;iron ion binding;metal ion binding;monooxygenase activity;oxidoreductase activity;oxidoreductase activity, acting on paired donors, with incorporation or reduction of molecular oxygen	GO:0055114	obsolete oxidation-reduction process
AAEL008020	GO:0016021;GO:0016020	integral component of membrane;membrane	GO:0035091	phosphatidylinositol binding	N/A	N/A
AAEL008021	GO:0005737	cytoplasm	N/A	N/A	N/A	N/A
AAEL008022	GO:0005634	nucleus	GO:0003677;GO:0043565	DNA binding;sequence-specific DNA binding	GO:0007275;GO:0006355	multicellular organism development;regulation of transcription, DNA-templated
AAEL008024	GO:0016021;GO:0016020	integral component of membrane;membrane	N/A	N/A	N/A	N/A
AAEL008025	N/A	N/A	N/A	N/A	N/A	N/A
AAEL008027	N/A	N/A	GO:0042799;GO:0018024;GO:0008168;GO:0005515;GO:0016740	histone methyltransferase activity (H4-K20 specific);histone-lysine N-methyltransferase activity;methyltransferase activity;protein binding;transferase activity	GO:0034773;GO:0032259	histone H4-K20 trimethylation;methylation
AAEL008028	GO:0016021;GO:0016020	integral component of membrane;membrane	GO:0022857	transmembrane transporter activity	GO:0055085	transmembrane transport
AAEL008029	N/A	N/A	GO:0005525;GO:0003924	GTP binding;GTPase activity	N/A	N/A
AAEL008031	N/A	N/A	GO:0004089;GO:0008270	carbonate dehydratase activity;zinc ion binding	N/A	N/A
AAEL008032	N/A	N/A	GO:0005515	protein binding	N/A	N/A
AAEL008036	GO:0030286	dynein complex	GO:0005524;GO:0003777	ATP binding;microtubule motor activity	GO:0007018	microtubule-based movement
AAEL008037	GO:0005794;GO:0000139;GO:0016021;GO:0016020	Golgi apparatus;Golgi membrane;integral component of membrane;membrane	GO:0030246;GO:0016757;GO:0016740	carbohydrate binding;glycosyltransferase activity;transferase activity	GO:0006486	protein glycosylation
AAEL008038	N/A	N/A	N/A	N/A	N/A	N/A
AAEL008039	GO:0016021;GO:0016020	integral component of membrane;membrane	N/A	N/A	N/A	N/A
AAEL008041	N/A	N/A	GO:0004197	cysteine-type endopeptidase activity	GO:0006508	proteolysis
AAEL008042	N/A	N/A	GO:0005524;GO:0004386;GO:0003676	ATP binding;helicase activity;nucleic acid binding	N/A	N/A
AAEL008044	GO:0005840	ribosome	GO:0003735	structural constituent of ribosome	GO:0006412	translation
AAEL008045	N/A	N/A	N/A	N/A	N/A	N/A
AAEL008046	GO:0016020	membrane	GO:0008519	ammonium transmembrane transporter activity	GO:0015696	ammonium transport
AAEL008048	GO:0016021;GO:0016020	integral component of membrane;membrane	N/A	N/A	N/A	N/A
AAEL008049	GO:0005634	nucleus	GO:0003677	DNA binding	N/A	N/A
AAEL008050	N/A	N/A	GO:0030598	rRNA N-glycosylase activity	GO:0017148	negative regulation of translation
AAEL008052	GO:0005634	nucleus	GO:0003677	DNA binding	N/A	N/A
AAEL008053	GO:0016021;GO:0016020	integral component of membrane;membrane	GO:0005272	sodium channel activity	GO:0006811;GO:0035725;GO:0006814	ion transport;sodium ion transmembrane transport;sodium ion transport
AAEL008055	GO:0030054;GO:0016021;GO:0016020;GO:0005886;GO:0045211;GO:0045202	cell junction;integral component of membrane;membrane;plasma membrane;postsynaptic membrane;synapse	GO:0022848;GO:0005230;GO:0005216;GO:0004888	acetylcholine-gated cation-selective channel activity;extracellular ligand-gated ion channel activity;ion channel activity;transmembrane signaling receptor activity	GO:0060079;GO:0034220;GO:0006811;GO:0060078	excitatory postsynaptic potential;ion transmembrane transport;ion transport;regulation of postsynaptic membrane potential
AAEL008056	GO:0016020	membrane	GO:0005216;GO:0005249	ion channel activity;voltage-gated potassium channel activity	GO:0006811;GO:0006813;GO:0055085	ion transport;potassium ion transport;transmembrane transport
AAEL008058	GO:0045202	synapse	GO:0005515	protein binding	GO:0050808	synapse organization
AAEL008061	GO:0005789;GO:0016021;GO:0016020	endoplasmic reticulum membrane;integral component of membrane;membrane	GO:0003824;GO:0051377;GO:0016740	catalytic activity;mannose-ethanolamine phosphotransferase activity;transferase activity	GO:0006506	GPI anchor biosynthetic process
AAEL008062	GO:0005576	extracellular region	GO:0005509;GO:0008201	calcium ion binding;heparin binding	GO:0007155	cell adhesion
AAEL008063	GO:0031213	RSF complex	GO:0046872	metal ion binding	GO:0006355	regulation of transcription, DNA-templated
AAEL008064	GO:0016021;GO:0016020	integral component of membrane;membrane	N/A	N/A	N/A	N/A
AAEL008066	N/A	N/A	N/A	N/A	N/A	N/A
AAEL008067	GO:0016021;GO:0016020	integral component of membrane;membrane	N/A	N/A	N/A	N/A
AAEL008068	N/A	N/A	N/A	N/A	N/A	N/A
AAEL008069	GO:0016021;GO:0016020	integral component of membrane;membrane	GO:0005509;GO:0005515	calcium ion binding;protein binding	N/A	N/A
AAEL008070	N/A	N/A	GO:0008613	diuretic hormone activity	GO:0007589	body fluid secretion
AAEL008071	N/A	N/A	N/A	N/A	N/A	N/A
AAEL008072	N/A	N/A	GO:0051539;GO:0008137;GO:0051536;GO:0046872;GO:0048038	4 iron, 4 sulfur cluster binding;NADH dehydrogenase (ubiquinone) activity;iron-sulfur cluster binding;metal ion binding;quinone binding	GO:0055114	obsolete oxidation-reduction process
AAEL008073	N/A	N/A	GO:0003723	RNA binding	N/A	N/A
AAEL008078	N/A	N/A	GO:0005524;GO:0004672	ATP binding;protein kinase activity	GO:0006468	protein phosphorylation
AAEL008079	GO:0016021;GO:0016020	integral component of membrane;membrane	GO:0004252	serine-type endopeptidase activity	GO:0006508	proteolysis
AAEL008080	N/A	N/A	GO:0004252	serine-type endopeptidase activity	GO:0006508	proteolysis
AAEL008084	N/A	N/A	N/A	N/A	N/A	N/A
AAEL008088	N/A	N/A	N/A	N/A	N/A	N/A
AAEL008090	GO:0030054;GO:0016021;GO:0016020;GO:0005886;GO:0045211;GO:0045202	cell junction;integral component of membrane;membrane;plasma membrane;postsynaptic membrane;synapse	GO:0005216;GO:0004970;GO:0015276;GO:0038023	ion channel activity;ionotropic glutamate receptor activity;ligand-gated ion channel activity;signaling receptor activity	GO:0034220;GO:0006811;GO:0035235	ion transmembrane transport;ion transport;ionotropic glutamate receptor signaling pathway
AAEL008094	N/A	N/A	N/A	N/A	N/A	N/A
AAEL008095	N/A	N/A	GO:0005525	GTP binding	N/A	N/A
AAEL008096	GO:0016021;GO:0016020	integral component of membrane;membrane	N/A	N/A	N/A	N/A
AAEL008097	N/A	N/A	GO:0016787;GO:0008233;GO:0004252;GO:0008236	hydrolase activity;peptidase activity;serine-type endopeptidase activity;serine-type peptidase activity	GO:0006508	proteolysis
AAEL008098	N/A	N/A	GO:0003676;GO:0005515	nucleic acid binding;protein binding	GO:0031047	gene silencing by RNA
AAEL008099	N/A	N/A	GO:0031418;GO:0005506;GO:0016491;GO:0016705	L-ascorbic acid binding;iron ion binding;oxidoreductase activity;oxidoreductase activity, acting on paired donors, with incorporation or reduction of molecular oxygen	GO:0055114	obsolete oxidation-reduction process
AAEL008100	N/A	N/A	N/A	N/A	N/A	N/A
AAEL008101	N/A	N/A	N/A	N/A	N/A	N/A
AAEL008102	N/A	N/A	N/A	N/A	N/A	N/A
AAEL008103	GO:0005840	ribosome	GO:0003735	structural constituent of ribosome	GO:0006412	translation
AAEL008104	N/A	N/A	N/A	N/A	N/A	N/A
AAEL008105	N/A	N/A	GO:0003824;GO:0004357	catalytic activity;glutamate-cysteine ligase activity	GO:0006750	glutathione biosynthetic process
AAEL008106	N/A	N/A	N/A	N/A	N/A	N/A
AAEL008107	N/A	N/A	GO:0005515;GO:0008270	protein binding;zinc ion binding	N/A	N/A
AAEL008108	N/A	N/A	GO:0005515	protein binding	GO:0007165	signal transduction
AAEL008109	N/A	N/A	N/A	N/A	N/A	N/A
AAEL008111	N/A	N/A	N/A	N/A	N/A	N/A
AAEL008112	N/A	N/A	N/A	N/A	N/A	N/A
AAEL008115	N/A	N/A	GO:0005515	protein binding	N/A	N/A
AAEL008116	GO:0005634	nucleus	GO:0008233	peptidase activity	GO:0006508	proteolysis
AAEL008117	N/A	N/A	GO:0005515	protein binding	N/A	N/A
AAEL008118	GO:0005634	nucleus	N/A	N/A	N/A	N/A
AAEL008120	GO:0005737	cytoplasm	GO:0008168;GO:0008175;GO:0016740	methyltransferase activity;tRNA methyltransferase activity;transferase activity	GO:0001510;GO:0002181;GO:0032259;GO:0002128;GO:0008033	RNA methylation;cytoplasmic translation;methylation;tRNA nucleoside ribose methylation;tRNA processing
AAEL008124	GO:0005634;GO:0031515	nucleus;tRNA (m1A) methyltransferase complex	GO:0008168;GO:0016429;GO:0016740	methyltransferase activity;tRNA (adenine-N1-)-methyltransferase activity;transferase activity	GO:0032259;GO:0030488;GO:0008033	methylation;tRNA methylation;tRNA processing
AAEL008125	GO:0016021;GO:0016020	integral component of membrane;membrane	GO:0102965;GO:0080019;GO:0016491	alcohol-forming fatty acyl-CoA reductase activity;fatty-acyl-CoA reductase (alcohol-forming) activity;oxidoreductase activity	GO:0006629;GO:0055114	lipid metabolic process;obsolete oxidation-reduction process
AAEL008126	GO:0016021;GO:0016020	integral component of membrane;membrane	GO:0030246	carbohydrate binding	N/A	N/A
AAEL008127	GO:0016021;GO:0016020	integral component of membrane;membrane	N/A	N/A	N/A	N/A
AAEL008128	GO:0005758;GO:0005739	mitochondrial intermembrane space;mitochondrion	GO:0046872	metal ion binding	GO:0072321;GO:0015031	obsolete chaperone-mediated protein transport;protein transport
AAEL008130	N/A	N/A	N/A	N/A	N/A	N/A
AAEL008131	GO:0005737;GO:0005634	cytoplasm;nucleus	GO:0005524;GO:0004127;GO:0016301;GO:0019205;GO:0000166;GO:0016740;GO:0009041	ATP binding;cytidylate kinase activity;kinase activity;nucleobase-containing compound kinase activity;nucleotide binding;transferase activity;uridylate kinase activity	GO:0006207;GO:0006139;GO:0046940;GO:0016310;GO:0006221	'de novo' pyrimidine nucleobase biosynthetic process;nucleobase-containing compound metabolic process;nucleoside monophosphate phosphorylation;phosphorylation;pyrimidine nucleotide biosynthetic process
AAEL008132	N/A	N/A	N/A	N/A	N/A	N/A
AAEL008133	N/A	N/A	GO:0005525;GO:0046872;GO:0000166	GTP binding;metal ion binding;nucleotide binding	N/A	N/A
AAEL008134	GO:0016021;GO:0016020	integral component of membrane;membrane	GO:0005524;GO:0016887;GO:0042626;GO:0000166	ATP binding;ATP hydrolysis activity;ATPase-coupled transmembrane transporter activity;nucleotide binding	GO:0055085	transmembrane transport
AAEL008135	GO:0005794;GO:0000139;GO:0005801;GO:0016020	Golgi apparatus;Golgi membrane;cis-Golgi network;membrane	N/A	N/A	GO:0006886;GO:0015031	intracellular protein transport;protein transport
AAEL008136	GO:0016021;GO:0016020	integral component of membrane;membrane	GO:0004392;GO:0046872	heme oxygenase (decyclizing) activity;metal ion binding	GO:0006788;GO:0055114	heme oxidation;obsolete oxidation-reduction process
AAEL008137	N/A	N/A	GO:0005515	protein binding	N/A	N/A
AAEL008138	GO:0016020	membrane	GO:0005524;GO:0016887	ATP binding;ATP hydrolysis activity	N/A	N/A
AAEL008141	GO:0005737;GO:0005634;GO:0005667	cytoplasm;nucleus;transcription regulator complex	GO:0003700	DNA-binding transcription factor activity	GO:0006355	regulation of transcription, DNA-templated
AAEL008144	GO:0016021;GO:0016020	integral component of membrane;membrane	GO:0003824	catalytic activity	N/A	N/A
AAEL008146	GO:0016021;GO:0016020	integral component of membrane;membrane	GO:0046873	metal ion transmembrane transporter activity	GO:0030001;GO:0055085	metal ion transport;transmembrane transport
AAEL008148	N/A	N/A	GO:0003824;GO:0003684;GO:0008534	catalytic activity;damaged DNA binding;oxidized purine nucleobase lesion DNA N-glycosylase activity	GO:0006281;GO:0006284;GO:0006289	DNA repair;base-excision repair;nucleotide-excision repair
AAEL008149	GO:0005758	mitochondrial intermembrane space	N/A	N/A	GO:0033617	mitochondrial cytochrome c oxidase assembly
AAEL008151	N/A	N/A	N/A	N/A	N/A	N/A
AAEL008152	N/A	N/A	GO:0016491	oxidoreductase activity	GO:0055114	obsolete oxidation-reduction process
AAEL008153	N/A	N/A	N/A	N/A	N/A	N/A
AAEL008154	N/A	N/A	GO:0003779	actin binding	N/A	N/A
AAEL008156	N/A	N/A	N/A	N/A	N/A	N/A
AAEL008157	N/A	N/A	N/A	N/A	N/A	N/A
AAEL008159	N/A	N/A	GO:0016491	oxidoreductase activity	GO:0055114	obsolete oxidation-reduction process
AAEL008160	N/A	N/A	GO:0003824;GO:0004312;GO:0016788;GO:0016491;GO:0031177;GO:0016740	catalytic activity;fatty acid synthase activity;hydrolase activity, acting on ester bonds;oxidoreductase activity;phosphopantetheine binding;transferase activity	GO:0009058;GO:0055114	biosynthetic process;obsolete oxidation-reduction process
AAEL008161	N/A	N/A	GO:0005515	protein binding	N/A	N/A
AAEL008162	N/A	N/A	GO:0004177;GO:0016787;GO:0046872;GO:0008237;GO:0008233;GO:0008270	aminopeptidase activity;hydrolase activity;metal ion binding;metallopeptidase activity;peptidase activity;zinc ion binding	GO:0006508	proteolysis
AAEL008163	N/A	N/A	GO:0004177;GO:0016787;GO:0046872;GO:0008237;GO:0008233;GO:0008270	aminopeptidase activity;hydrolase activity;metal ion binding;metallopeptidase activity;peptidase activity;zinc ion binding	GO:0006508	proteolysis
AAEL008164	GO:1990904	ribonucleoprotein complex	GO:0003723;GO:0003676	RNA binding;nucleic acid binding	N/A	N/A
AAEL008165	N/A	N/A	N/A	N/A	N/A	N/A
AAEL008166	N/A	N/A	GO:0030060;GO:0003824;GO:0016491;GO:0016616	L-malate dehydrogenase activity;catalytic activity;oxidoreductase activity;oxidoreductase activity, acting on the CH-OH group of donors, NAD or NADP as acceptor	GO:0005975;GO:0019752;GO:0055114;GO:0006099	carbohydrate metabolic process;carboxylic acid metabolic process;obsolete oxidation-reduction process;tricarboxylic acid cycle
AAEL008167	GO:0045239	tricarboxylic acid cycle enzyme complex	GO:0003824;GO:0004333;GO:0016829	catalytic activity;fumarate hydratase activity;lyase activity	GO:0006106;GO:0006099	fumarate metabolic process;tricarboxylic acid cycle
AAEL008169	GO:0005840;GO:0015935	ribosome;small ribosomal subunit	GO:0003735	structural constituent of ribosome	GO:0006412	translation
AAEL008170	GO:0031083	BLOC-1 complex	N/A	N/A	N/A	N/A
AAEL008171	N/A	N/A	GO:0003676;GO:0008270	nucleic acid binding;zinc ion binding	N/A	N/A
AAEL008172	N/A	N/A	N/A	N/A	N/A	N/A
AAEL008173	N/A	N/A	N/A	N/A	N/A	N/A
AAEL008174	N/A	N/A	GO:0005515	protein binding	N/A	N/A
AAEL008175	N/A	N/A	GO:0004525	ribonuclease III activity	GO:0090501;GO:0090502;GO:0006396	RNA phosphodiester bond hydrolysis;RNA phosphodiester bond hydrolysis, endonucleolytic;RNA processing
AAEL008177	N/A	N/A	GO:0003677;GO:0005515;GO:0008270	DNA binding;protein binding;zinc ion binding	N/A	N/A
AAEL008178	N/A	N/A	GO:0005524;GO:0003677;GO:0000166	ATP binding;DNA binding;nucleotide binding	GO:0006260;GO:0006270	DNA replication;DNA replication initiation
AAEL008179	GO:0016020	membrane	GO:0005525;GO:0003924;GO:0000166	GTP binding;GTPase activity;nucleotide binding	GO:0007165	signal transduction
AAEL008180	N/A	N/A	N/A	N/A	N/A	N/A
AAEL008181	GO:0005794;GO:0032580;GO:0016021;GO:0016020	Golgi apparatus;Golgi cisterna membrane;integral component of membrane;membrane	GO:0008424;GO:0016757;GO:0016758;GO:0005515;GO:0016740	glycoprotein 6-alpha-L-fucosyltransferase activity;glycosyltransferase activity;hexosyltransferase activity;protein binding;transferase activity	GO:0036071;GO:0006486;GO:0033578	N-glycan fucosylation;protein glycosylation;protein glycosylation in Golgi
AAEL008182	N/A	N/A	GO:0005515	protein binding	N/A	N/A
AAEL008183	N/A	N/A	N/A	N/A	N/A	N/A
AAEL008184	N/A	N/A	GO:0046872;GO:0005515;GO:0061630;GO:0004842	metal ion binding;protein binding;ubiquitin protein ligase activity;ubiquitin-protein transferase activity	GO:0016567	protein ubiquitination
AAEL008185	N/A	N/A	N/A	N/A	N/A	N/A
AAEL008186	N/A	N/A	N/A	N/A	N/A	N/A
AAEL008188	GO:0005840	ribosome	GO:0003735	structural constituent of ribosome	GO:0006412	translation
AAEL008189	N/A	N/A	GO:0005524;GO:0035091;GO:0004672	ATP binding;phosphatidylinositol binding;protein kinase activity	GO:0006468	protein phosphorylation
AAEL008190	N/A	N/A	GO:0003700;GO:0046983	DNA-binding transcription factor activity;protein dimerization activity	GO:0030154;GO:0006355	cell differentiation;regulation of transcription, DNA-templated
AAEL008192	GO:0005840;GO:0015935	ribosome;small ribosomal subunit	GO:0003723;GO:0003735	RNA binding;structural constituent of ribosome	GO:0006412	translation
AAEL008193	N/A	N/A	GO:0042302	structural constituent of cuticle	N/A	N/A
AAEL008195	GO:0016021;GO:0016020	integral component of membrane;membrane	N/A	N/A	N/A	N/A
AAEL008199	N/A	N/A	GO:0004252	serine-type endopeptidase activity	GO:0006508	proteolysis
AAEL008201	N/A	N/A	GO:0004252	serine-type endopeptidase activity	GO:0006508	proteolysis
AAEL008202	N/A	N/A	GO:0004252	serine-type endopeptidase activity	GO:0006508	proteolysis
AAEL008205	N/A	N/A	N/A	N/A	N/A	N/A
AAEL008206	N/A	N/A	GO:0016787;GO:0008233;GO:0004252;GO:0008236	hydrolase activity;peptidase activity;serine-type endopeptidase activity;serine-type peptidase activity	GO:0006508	proteolysis
AAEL008207	N/A	N/A	GO:0016787;GO:0008233;GO:0004252;GO:0008236	hydrolase activity;peptidase activity;serine-type endopeptidase activity;serine-type peptidase activity	GO:0006508	proteolysis
AAEL008208	N/A	N/A	GO:0016787;GO:0008233;GO:0004252;GO:0008236	hydrolase activity;peptidase activity;serine-type endopeptidase activity;serine-type peptidase activity	GO:0006508	proteolysis
AAEL008210	N/A	N/A	GO:0003676	nucleic acid binding	N/A	N/A
AAEL008211	GO:0016021;GO:0016020	integral component of membrane;membrane	N/A	N/A	N/A	N/A
AAEL008212	N/A	N/A	GO:0016787;GO:0008233;GO:0004252;GO:0008236	hydrolase activity;peptidase activity;serine-type endopeptidase activity;serine-type peptidase activity	GO:0006508	proteolysis
AAEL008213	GO:0016021;GO:0016020	integral component of membrane;membrane	N/A	N/A	N/A	N/A
AAEL008214	N/A	N/A	GO:0004252	serine-type endopeptidase activity	GO:0006508	proteolysis
AAEL008215	N/A	N/A	GO:0004252	serine-type endopeptidase activity	GO:0006508	proteolysis
AAEL008216	GO:0005737;GO:0005623	cytoplasm;obsolete cell	GO:0051539;GO:0003994;GO:0051536	4 iron, 4 sulfur cluster binding;aconitate hydratase activity;iron-sulfur cluster binding	GO:0006879;GO:0010040	cellular iron ion homeostasis;response to iron(II) ion
AAEL008217	N/A	N/A	GO:0016787;GO:0008233;GO:0004252;GO:0008236	hydrolase activity;peptidase activity;serine-type endopeptidase activity;serine-type peptidase activity	GO:0006508	proteolysis
AAEL008218	N/A	N/A	GO:0016787;GO:0008233;GO:0004252;GO:0008236	hydrolase activity;peptidase activity;serine-type endopeptidase activity;serine-type peptidase activity	GO:0006508	proteolysis
AAEL008219	GO:0016021;GO:0016020	integral component of membrane;membrane	GO:0102336;GO:0102337;GO:0102338;GO:0016740;GO:0102756	3-oxo-arachidoyl-CoA synthase activity;3-oxo-cerotoyl-CoA synthase activity;3-oxo-lignoceronyl-CoA synthase activity;transferase activity;very-long-chain 3-ketoacyl-CoA synthase activity	GO:0006633;GO:0006631;GO:0006629	fatty acid biosynthetic process;fatty acid metabolic process;lipid metabolic process
AAEL008220	N/A	N/A	N/A	N/A	N/A	N/A
AAEL008221	N/A	N/A	GO:0016787;GO:0008233;GO:0004252;GO:0008236	hydrolase activity;peptidase activity;serine-type endopeptidase activity;serine-type peptidase activity	GO:0006508	proteolysis
AAEL008227	GO:0016021;GO:0016020	integral component of membrane;membrane	N/A	N/A	N/A	N/A
AAEL008228	GO:0031417	NatC complex	N/A	N/A	N/A	N/A
AAEL008232	GO:0016021;GO:0016020	integral component of membrane;membrane	GO:0022857	transmembrane transporter activity	GO:0055085	transmembrane transport
AAEL008234	N/A	N/A	GO:0005515	protein binding	GO:0016055;GO:0035556	Wnt signaling pathway;intracellular signal transduction
AAEL008242	N/A	N/A	N/A	N/A	N/A	N/A
AAEL008243	N/A	N/A	N/A	N/A	N/A	N/A
AAEL008244	GO:0016592	mediator complex	GO:0003712	transcription coregulator activity	GO:0006357	regulation of transcription by RNA polymerase II
AAEL008245	N/A	N/A	GO:0016787;GO:0046872;GO:0004222;GO:0008237;GO:0008233;GO:0008270	hydrolase activity;metal ion binding;metalloendopeptidase activity;metallopeptidase activity;peptidase activity;zinc ion binding	GO:0006508	proteolysis
AAEL008247	GO:0005634	nucleus	GO:0051539;GO:0003677;GO:0003887;GO:0051536;GO:0046872;GO:0003676;GO:0001882;GO:0000166;GO:0016779;GO:0016740	4 iron, 4 sulfur cluster binding;DNA binding;DNA-directed DNA polymerase activity;iron-sulfur cluster binding;metal ion binding;nucleic acid binding;nucleoside binding;nucleotide binding;nucleotidyltransferase activity;transferase activity	GO:0071897;GO:0006260	DNA biosynthetic process;DNA replication
AAEL008248	N/A	N/A	GO:0005515;GO:0003743	protein binding;translation initiation factor activity	GO:0006417;GO:0006412;GO:0006413	regulation of translation;translation;translational initiation
AAEL008249	GO:0016021;GO:0016020	integral component of membrane;membrane	N/A	N/A	N/A	N/A
AAEL008250	N/A	N/A	N/A	N/A	N/A	N/A
AAEL008251	N/A	N/A	GO:0042302	structural constituent of cuticle	N/A	N/A
AAEL008252	GO:0005794;GO:0000139;GO:0016021;GO:0016020	Golgi apparatus;Golgi membrane;integral component of membrane;membrane	GO:0030246;GO:0016757;GO:0016740	carbohydrate binding;glycosyltransferase activity;transferase activity	GO:0006486	protein glycosylation
AAEL008253	N/A	N/A	N/A	N/A	N/A	N/A
AAEL008254	N/A	N/A	GO:0016787;GO:0046872;GO:0004222;GO:0008237;GO:0008233;GO:0008270	hydrolase activity;metal ion binding;metalloendopeptidase activity;metallopeptidase activity;peptidase activity;zinc ion binding	GO:0006508	proteolysis
AAEL008255	GO:0005737	cytoplasm	N/A	N/A	GO:0006888	endoplasmic reticulum to Golgi vesicle-mediated transport
AAEL008256	GO:0042025;GO:0005634	host cell nucleus;nucleus	N/A	N/A	N/A	N/A
AAEL008257	N/A	N/A	GO:0003723;GO:0003729;GO:0003676	RNA binding;mRNA binding;nucleic acid binding	N/A	N/A
AAEL008258	N/A	N/A	GO:0016787;GO:0004298	hydrolase activity;threonine-type endopeptidase activity	GO:0006508	proteolysis
AAEL008259	N/A	N/A	N/A	N/A	N/A	N/A
AAEL008260	GO:0005634	nucleus	GO:0003677;GO:0043565	DNA binding;sequence-specific DNA binding	GO:0006355	regulation of transcription, DNA-templated
AAEL008262	N/A	N/A	GO:0005515	protein binding	N/A	N/A
AAEL008263	N/A	N/A	N/A	N/A	N/A	N/A
AAEL008266	N/A	N/A	GO:0003677;GO:0043565	DNA binding;sequence-specific DNA binding	GO:0006355	regulation of transcription, DNA-templated
AAEL008267	GO:0016021;GO:0016020	integral component of membrane;membrane	GO:0004930	G protein-coupled receptor activity	GO:0007186	G protein-coupled receptor signaling pathway
AAEL008269	N/A	N/A	GO:0017048;GO:0003779	Rho GTPase binding;actin binding	GO:0030036;GO:0016043	actin cytoskeleton organization;cellular component organization
AAEL008271	N/A	N/A	N/A	N/A	N/A	N/A
AAEL008274	N/A	N/A	GO:0005515	protein binding	N/A	N/A
AAEL008275	N/A	N/A	N/A	N/A	N/A	N/A
AAEL008276	GO:0005634	nucleus	GO:0003676;GO:0008270	nucleic acid binding;zinc ion binding	N/A	N/A
AAEL008278	N/A	N/A	N/A	N/A	N/A	N/A
AAEL008279	N/A	N/A	N/A	N/A	N/A	N/A
AAEL008280	N/A	N/A	N/A	N/A	N/A	N/A
AAEL008281	N/A	N/A	N/A	N/A	N/A	N/A
AAEL008282	GO:0016021;GO:0016020	integral component of membrane;membrane	GO:0004930	G protein-coupled receptor activity	GO:0007186	G protein-coupled receptor signaling pathway
AAEL008283	N/A	N/A	N/A	N/A	N/A	N/A
AAEL008284	N/A	N/A	GO:0042302	structural constituent of cuticle	N/A	N/A
AAEL008285	N/A	N/A	GO:0042302	structural constituent of cuticle	N/A	N/A
AAEL008286	GO:0016021;GO:0016020	integral component of membrane;membrane	N/A	N/A	N/A	N/A
AAEL008288	N/A	N/A	GO:0042302	structural constituent of cuticle	N/A	N/A
AAEL008289	N/A	N/A	GO:0042302	structural constituent of cuticle	N/A	N/A
AAEL008290	N/A	N/A	GO:0042302	structural constituent of cuticle	N/A	N/A
AAEL008291	GO:0005623	obsolete cell	N/A	N/A	GO:0045454	cell redox homeostasis
AAEL008292	N/A	N/A	N/A	N/A	N/A	N/A
AAEL008293	N/A	N/A	GO:0042302	structural constituent of cuticle	N/A	N/A
AAEL008294	N/A	N/A	GO:0042302	structural constituent of cuticle	N/A	N/A
AAEL008295	N/A	N/A	GO:0042302	structural constituent of cuticle	N/A	N/A
AAEL008299	N/A	N/A	N/A	N/A	N/A	N/A
AAEL008303	N/A	N/A	GO:0003779;GO:0005516;GO:0005515	actin binding;calmodulin binding;protein binding	GO:0031032	actomyosin structure organization
AAEL008305	N/A	N/A	N/A	N/A	N/A	N/A
AAEL008306	N/A	N/A	GO:0005524;GO:0016301;GO:0000166;GO:0005515;GO:0004672;GO:0016740	ATP binding;kinase activity;nucleotide binding;protein binding;protein kinase activity;transferase activity	GO:0016310;GO:0006468	phosphorylation;protein phosphorylation
AAEL008308	N/A	N/A	N/A	N/A	N/A	N/A
AAEL008313	N/A	N/A	N/A	N/A	N/A	N/A
AAEL008316	N/A	N/A	N/A	N/A	GO:0007094	mitotic spindle assembly checkpoint signaling
AAEL008319	GO:0005623	obsolete cell	N/A	N/A	GO:0045454	cell redox homeostasis
AAEL008320	N/A	N/A	GO:0005524	ATP binding	N/A	N/A
AAEL008322	GO:0016021;GO:0016020	integral component of membrane;membrane	GO:0042813;GO:0005515;GO:0004888	Wnt-activated receptor activity;protein binding;transmembrane signaling receptor activity	GO:0016055;GO:0007166;GO:0007275	Wnt signaling pathway;cell surface receptor signaling pathway;multicellular organism development
AAEL008323	GO:0016021;GO:0016020	integral component of membrane;membrane	N/A	N/A	N/A	N/A
AAEL008324	N/A	N/A	GO:0003676	nucleic acid binding	N/A	N/A
AAEL008325	N/A	N/A	N/A	N/A	N/A	N/A
AAEL008327	N/A	N/A	N/A	N/A	N/A	N/A
AAEL008329	GO:0005840	ribosome	N/A	N/A	N/A	N/A
AAEL008330	GO:0031314;GO:0016020;GO:0005743;GO:0005739	extrinsic component of mitochondrial inner membrane;membrane;mitochondrial inner membrane;mitochondrion	GO:0008425;GO:0010420;GO:0061542;GO:0008689;GO:0004395;GO:0008168;GO:0016740	2-polyprenyl-6-methoxy-1,4-benzoquinone methyltransferase activity;3,4-dihydroxy-5-polyprenylbenzoic acid O-methyltransferase activity;3-demethylubiquinol-n 3-O-methyltransferase activity;3-demethylubiquinone-9 3-O-methyltransferase activity;hexaprenyldihydroxybenzoate methyltransferase activity;met	GO:0032259;GO:0006744	methylation;ubiquinone biosynthetic process
AAEL008331	N/A	N/A	N/A	N/A	N/A	N/A
AAEL008334	N/A	N/A	GO:0005515	protein binding	GO:0007165	signal transduction
AAEL008336	N/A	N/A	GO:0003676	nucleic acid binding	N/A	N/A
AAEL008341	N/A	N/A	GO:0004013;GO:0016787	adenosylhomocysteinase activity;hydrolase activity	GO:0006730	one-carbon metabolic process
AAEL008342	GO:0016021;GO:0016020	integral component of membrane;membrane	GO:0022857	transmembrane transporter activity	GO:0055085	transmembrane transport
AAEL008346	N/A	N/A	GO:0003677;GO:0046983	DNA binding;protein dimerization activity	GO:0006357	regulation of transcription by RNA polymerase II
AAEL008347	GO:0016021;GO:0016020	integral component of membrane;membrane	GO:0022857	transmembrane transporter activity	GO:0055085	transmembrane transport
AAEL008350	N/A	N/A	GO:0003677;GO:0046983	DNA binding;protein dimerization activity	GO:0006357	regulation of transcription by RNA polymerase II
AAEL008354	GO:0016021;GO:0016020	integral component of membrane;membrane	GO:0004890;GO:0005230;GO:0005216;GO:0004888	GABA-A receptor activity;extracellular ligand-gated ion channel activity;ion channel activity;transmembrane signaling receptor activity	GO:0034220;GO:0006811	ion transmembrane transport;ion transport
AAEL008355	GO:0016021;GO:0016020	integral component of membrane;membrane	N/A	N/A	N/A	N/A
AAEL008356	N/A	N/A	N/A	N/A	N/A	N/A
AAEL008359	N/A	N/A	N/A	N/A	N/A	N/A
AAEL008360	GO:0016021;GO:0016020	integral component of membrane;membrane	GO:0004930	G protein-coupled receptor activity	GO:0007186;GO:0007165	G protein-coupled receptor signaling pathway;signal transduction
AAEL008363	GO:0000124;GO:0046695;GO:0005669	SAGA complex;SLIK (SAGA-like) complex;transcription factor TFIID complex	GO:0046982	protein heterodimerization activity	GO:0006352	DNA-templated transcription, initiation
AAEL008364	GO:0005615	extracellular space	N/A	N/A	N/A	N/A
AAEL008365	GO:0016021;GO:0016020	integral component of membrane;membrane	GO:0005515	protein binding	N/A	N/A
AAEL008366	N/A	N/A	GO:0003863;GO:0003826;GO:0016491;GO:0016624	3-methyl-2-oxobutanoate dehydrogenase (2-methylpropanoyl-transferring) activity;alpha-ketoacid dehydrogenase activity;oxidoreductase activity;oxidoreductase activity, acting on the aldehyde or oxo group of donors, disulfide as acceptor	GO:0009083;GO:0055114	branched-chain amino acid catabolic process;obsolete oxidation-reduction process
AAEL008367	N/A	N/A	GO:0016853;GO:0003755	isomerase activity;peptidyl-prolyl cis-trans isomerase activity	GO:0000413	protein peptidyl-prolyl isomerization
AAEL008368	GO:0016021;GO:0016020;GO:0005886	integral component of membrane;membrane;plasma membrane	GO:0005549;GO:0004984	odorant binding;olfactory receptor activity	GO:0050911;GO:0050896;GO:0007608;GO:0007165	detection of chemical stimulus involved in sensory perception of smell;response to stimulus;sensory perception of smell;signal transduction
AAEL008369	N/A	N/A	GO:0003998	acylphosphatase activity	N/A	N/A
AAEL008370	GO:0016021;GO:0016020	integral component of membrane;membrane	N/A	N/A	N/A	N/A
AAEL008371	N/A	N/A	N/A	N/A	GO:0043087;GO:0007165	regulation of GTPase activity;signal transduction
AAEL008373	N/A	N/A	GO:0008236	serine-type peptidase activity	GO:0006508	proteolysis
AAEL008374	N/A	N/A	GO:0005515;GO:0016740;GO:0061630;GO:0004842	protein binding;transferase activity;ubiquitin protein ligase activity;ubiquitin-protein transferase activity	GO:0016567;GO:0006511	protein ubiquitination;ubiquitin-dependent protein catabolic process
AAEL008375	N/A	N/A	GO:0003729	mRNA binding	GO:0031087	deadenylation-independent decapping of nuclear-transcribed mRNA
AAEL008376	N/A	N/A	GO:0005515	protein binding	N/A	N/A
AAEL008377	N/A	N/A	N/A	N/A	N/A	N/A
AAEL008378	N/A	N/A	GO:0004252	serine-type endopeptidase activity	GO:0006508	proteolysis
AAEL008379	N/A	N/A	GO:0005524;GO:0004707;GO:0016301;GO:0000166;GO:0004672;GO:0004674;GO:0016740	ATP binding;MAP kinase activity;kinase activity;nucleotide binding;protein kinase activity;protein serine/threonine kinase activity;transferase activity	GO:0000165;GO:0016310;GO:0006468	MAPK cascade;phosphorylation;protein phosphorylation
AAEL008380	GO:0005576	extracellular region	GO:0008061	chitin binding	GO:0006030	chitin metabolic process
AAEL008382	GO:0005737;GO:0005634	cytoplasm;nucleus	GO:0003723;GO:0005515	RNA binding;protein binding	GO:0006397	mRNA processing
AAEL008384	GO:0016021;GO:0016020	integral component of membrane;membrane	GO:0005524;GO:0016887;GO:0042626;GO:0000166	ATP binding;ATP hydrolysis activity;ATPase-coupled transmembrane transporter activity;nucleotide binding	GO:0055085	transmembrane transport
AAEL008386	GO:0016021;GO:0016020	integral component of membrane;membrane	GO:0005524;GO:0016887;GO:0042626;GO:0000166	ATP binding;ATP hydrolysis activity;ATPase-coupled transmembrane transporter activity;nucleotide binding	GO:0055085	transmembrane transport
AAEL008389	N/A	N/A	GO:0005515	protein binding	N/A	N/A
AAEL008390	N/A	N/A	GO:0005524;GO:0016849;GO:0004672	ATP binding;phosphorus-oxygen lyase activity;protein kinase activity	GO:0009190;GO:0035556;GO:0006468	cyclic nucleotide biosynthetic process;intracellular signal transduction;protein phosphorylation
AAEL008391	GO:0016021;GO:0016020	integral component of membrane;membrane	N/A	N/A	N/A	N/A
AAEL008392	N/A	N/A	GO:0003690	double-stranded DNA binding	GO:0006355	regulation of transcription, DNA-templated
AAEL008393	GO:0016021;GO:0016020	integral component of membrane;membrane	N/A	N/A	GO:0006659	phosphatidylserine biosynthetic process
AAEL008394	GO:0016021;GO:0016020	integral component of membrane;membrane	N/A	N/A	N/A	N/A
AAEL008395	N/A	N/A	GO:0005515	protein binding	N/A	N/A
AAEL008397	N/A	N/A	GO:0004602;GO:0016491;GO:0004601	glutathione peroxidase activity;oxidoreductase activity;peroxidase activity	GO:0098869;GO:0055114;GO:0006979	cellular oxidant detoxification;obsolete oxidation-reduction process;response to oxidative stress
AAEL008398	N/A	N/A	GO:0005524;GO:0005515;GO:0004672	ATP binding;protein binding;protein kinase activity	GO:0006468	protein phosphorylation
AAEL008401	N/A	N/A	N/A	N/A	GO:0051260	protein homooligomerization
AAEL008403	N/A	N/A	GO:0005515	protein binding	N/A	N/A
AAEL008404	N/A	N/A	GO:0004252	serine-type endopeptidase activity	GO:0006508	proteolysis
AAEL008406	GO:0016021;GO:0016020	integral component of membrane;membrane	GO:0022857	transmembrane transporter activity	GO:0055085	transmembrane transport
AAEL008408	GO:0016021;GO:0016020	integral component of membrane;membrane	N/A	N/A	N/A	N/A
AAEL008409	N/A	N/A	N/A	N/A	N/A	N/A
AAEL008410	N/A	N/A	N/A	N/A	N/A	N/A
AAEL008411	N/A	N/A	GO:0004252	serine-type endopeptidase activity	GO:0006508	proteolysis
AAEL008412	GO:0016020;GO:0005743;GO:0005739	membrane;mitochondrial inner membrane;mitochondrion	GO:0051087	chaperone binding	GO:0030150;GO:0015031	protein import into mitochondrial matrix;protein transport
AAEL008414	N/A	N/A	N/A	N/A	N/A	N/A
AAEL008415	N/A	N/A	GO:0003676	nucleic acid binding	N/A	N/A
AAEL008416	GO:0005681	spliceosomal complex	N/A	N/A	GO:0008380	RNA splicing
AAEL008417	N/A	N/A	N/A	N/A	N/A	N/A
AAEL008418	N/A	N/A	GO:0016491;GO:0004735	oxidoreductase activity;pyrroline-5-carboxylate reductase activity	GO:0055129;GO:0008652;GO:0055114;GO:0006561	L-proline biosynthetic process;cellular amino acid biosynthetic process;obsolete oxidation-reduction process;proline biosynthetic process
AAEL008419	N/A	N/A	N/A	N/A	N/A	N/A
AAEL008420	GO:0005634	nucleus	GO:0003676;GO:0008270	nucleic acid binding;zinc ion binding	N/A	N/A
AAEL008421	GO:0016020;GO:0005886	membrane;plasma membrane	GO:0005509	calcium ion binding	GO:0007155;GO:0007156	cell adhesion;homophilic cell adhesion via plasma membrane adhesion molecules
AAEL008422	N/A	N/A	GO:0003676	nucleic acid binding	N/A	N/A
AAEL008424	GO:0016021	integral component of membrane	GO:0005328	neurotransmitter:sodium symporter activity	N/A	N/A
AAEL008425	GO:0005783;GO:0005789;GO:0016021;GO:0016020	endoplasmic reticulum;endoplasmic reticulum membrane;integral component of membrane;membrane	N/A	N/A	N/A	N/A
AAEL008426	N/A	N/A	GO:0003676;GO:0005515	nucleic acid binding;protein binding	N/A	N/A
AAEL008427	N/A	N/A	GO:0005515	protein binding	N/A	N/A
AAEL008428	N/A	N/A	GO:0005509	calcium ion binding	N/A	N/A
AAEL008431	GO:0005739	mitochondrion	GO:0003723;GO:0003676;GO:0034237	RNA binding;nucleic acid binding;protein kinase A regulatory subunit binding	GO:0010738	regulation of protein kinase A signaling
AAEL008434	GO:0005783;GO:0005789;GO:0016021;GO:0016020	endoplasmic reticulum;endoplasmic reticulum membrane;integral component of membrane;membrane	GO:0046923	ER retention sequence binding	GO:0006621;GO:0015031	protein retention in ER lumen;protein transport
AAEL008435	N/A	N/A	GO:0003676	nucleic acid binding	N/A	N/A
AAEL008442	GO:0016021;GO:0016020	integral component of membrane;membrane	GO:0005549;GO:0004984	odorant binding;olfactory receptor activity	GO:0050911;GO:0050896;GO:0007608;GO:0007165	detection of chemical stimulus involved in sensory perception of smell;response to stimulus;sensory perception of smell;signal transduction
AAEL008443	N/A	N/A	N/A	N/A	N/A	N/A
AAEL008447	GO:0005840	ribosome	GO:0003735	structural constituent of ribosome	GO:0006412	translation
AAEL008448	GO:0016021;GO:0016020;GO:0005886	integral component of membrane;membrane;plasma membrane	GO:0005549;GO:0004984	odorant binding;olfactory receptor activity	GO:0050911;GO:0050896;GO:0007608;GO:0007165	detection of chemical stimulus involved in sensory perception of smell;response to stimulus;sensory perception of smell;signal transduction
AAEL008449	N/A	N/A	N/A	N/A	N/A	N/A
AAEL008450	N/A	N/A	GO:0005515	protein binding	N/A	N/A
AAEL008451	N/A	N/A	GO:0004556;GO:0103025;GO:0003824;GO:0043169;GO:0016787;GO:0016798	alpha-amylase activity;alpha-amylase activity (releasing maltohexaose);catalytic activity;cation binding;hydrolase activity;hydrolase activity, acting on glycosyl bonds	GO:0005975;GO:0008152	carbohydrate metabolic process;metabolic process
AAEL008452	N/A	N/A	GO:0004556;GO:0103025;GO:0003824;GO:0043169;GO:0016787;GO:0016798	alpha-amylase activity;alpha-amylase activity (releasing maltohexaose);catalytic activity;cation binding;hydrolase activity;hydrolase activity, acting on glycosyl bonds	GO:0005975;GO:0008152	carbohydrate metabolic process;metabolic process
AAEL008454	N/A	N/A	GO:0003824	catalytic activity	N/A	N/A
AAEL008456	N/A	N/A	GO:0004556;GO:0103025;GO:0003824;GO:0043169;GO:0016787;GO:0016798	alpha-amylase activity;alpha-amylase activity (releasing maltohexaose);catalytic activity;cation binding;hydrolase activity;hydrolase activity, acting on glycosyl bonds	GO:0005975;GO:0008152	carbohydrate metabolic process;metabolic process
AAEL008458	N/A	N/A	GO:0005515	protein binding	GO:0006464	cellular protein modification process
AAEL008459	N/A	N/A	N/A	N/A	N/A	N/A
AAEL008461	GO:0016021;GO:0016020	integral component of membrane;membrane	N/A	N/A	N/A	N/A
AAEL008462	GO:0030123;GO:0005794;GO:0016020;GO:0030117	AP-3 adaptor complex;Golgi apparatus;membrane;membrane coat	N/A	N/A	GO:0006886;GO:0015031;GO:0016192	intracellular protein transport;protein transport;vesicle-mediated transport
AAEL008463	N/A	N/A	GO:0005524;GO:0003723;GO:0003724;GO:0004386;GO:0016787;GO:0003676;GO:0000166	ATP binding;RNA binding;RNA helicase activity;helicase activity;hydrolase activity;nucleic acid binding;nucleotide binding	N/A	N/A
AAEL008464	N/A	N/A	N/A	N/A	N/A	N/A
AAEL008465	GO:0005737;GO:0005856;GO:0005874;GO:0005815;GO:0000922	cytoplasm;cytoskeleton;microtubule;microtubule organizing center;spindle pole	GO:0043015	gamma-tubulin binding	GO:0000226;GO:0007020	microtubule cytoskeleton organization;microtubule nucleation
AAEL008466	N/A	N/A	GO:0003677;GO:0043565	DNA binding;sequence-specific DNA binding	GO:0006355	regulation of transcription, DNA-templated
AAEL008467	GO:0005737	cytoplasm	GO:0004122;GO:0016829	cystathionine beta-synthase activity;lyase activity	GO:0008652;GO:0019344;GO:0006535;GO:0019343	cellular amino acid biosynthetic process;cysteine biosynthetic process;cysteine biosynthetic process from serine;cysteine biosynthetic process via cystathionine
AAEL008468	GO:0005737	cytoplasm	GO:0004122;GO:0016829	cystathionine beta-synthase activity;lyase activity	GO:0008652;GO:0019344;GO:0006535;GO:0019343	cellular amino acid biosynthetic process;cysteine biosynthetic process;cysteine biosynthetic process from serine;cysteine biosynthetic process via cystathionine
AAEL008469	N/A	N/A	N/A	N/A	N/A	N/A
AAEL008471	N/A	N/A	GO:0005524	ATP binding	GO:0006886;GO:0006605	intracellular protein transport;protein targeting
AAEL008472	N/A	N/A	GO:0016773	phosphotransferase activity, alcohol group as acceptor	GO:0005975	carbohydrate metabolic process
AAEL008473	GO:0005576	extracellular region	N/A	N/A	N/A	N/A
AAEL008474	N/A	N/A	GO:0016301;GO:0016773;GO:0016740	kinase activity;phosphotransferase activity, alcohol group as acceptor;transferase activity	GO:0005975;GO:0016310	carbohydrate metabolic process;phosphorylation
AAEL008475	N/A	N/A	GO:0005515	protein binding	GO:0006886;GO:0016192	intracellular protein transport;vesicle-mediated transport
AAEL008476	N/A	N/A	GO:0005085	guanyl-nucleotide exchange factor activity	N/A	N/A
AAEL008478	N/A	N/A	N/A	N/A	N/A	N/A
AAEL008480	N/A	N/A	N/A	N/A	N/A	N/A
AAEL008481	GO:0005737;GO:0005840	cytoplasm;ribosome	GO:0003735	structural constituent of ribosome	GO:0006412	translation
AAEL008482	GO:0033557;GO:0005634	Slx1-Slx4 complex;nucleus	GO:0017108	5'-flap endonuclease activity	GO:0006281;GO:0006260	DNA repair;DNA replication
AAEL008485	N/A	N/A	N/A	N/A	N/A	N/A
AAEL008486	N/A	N/A	GO:0003824	catalytic activity	N/A	N/A
AAEL008487	N/A	N/A	N/A	N/A	N/A	N/A
AAEL008488	GO:0005576	extracellular region	N/A	N/A	N/A	N/A
AAEL008489	N/A	N/A	GO:0005509	calcium ion binding	N/A	N/A
AAEL008490	GO:0005739	mitochondrion	GO:0008137;GO:0003954	NADH dehydrogenase (ubiquinone) activity;NADH dehydrogenase activity	N/A	N/A
AAEL008491	GO:0035658	Mon1-Ccz1 complex	N/A	N/A	GO:0010506	regulation of autophagy
AAEL008492	GO:0072546;GO:0000139;GO:0031901;GO:0016021;GO:0016020	EMC complex;Golgi membrane;early endosome membrane;integral component of membrane;membrane	N/A	N/A	N/A	N/A
AAEL008493	GO:0005634	nucleus	GO:0003676;GO:0008270	nucleic acid binding;zinc ion binding	N/A	N/A
AAEL008494	GO:0016021;GO:0016020	integral component of membrane;membrane	GO:0005347;GO:0022857	ATP transmembrane transporter activity;transmembrane transporter activity	GO:0055085	transmembrane transport
AAEL008495	GO:0005856	cytoskeleton	N/A	N/A	N/A	N/A
AAEL008496	GO:0005737	cytoplasm	GO:0018025	calmodulin-lysine N-methyltransferase activity	GO:0018022	peptidyl-lysine methylation
AAEL008497	GO:0016021;GO:0016020	integral component of membrane;membrane	N/A	N/A	N/A	N/A
AAEL008498	N/A	N/A	N/A	N/A	GO:0035082	axoneme assembly
AAEL008500	N/A	N/A	GO:0005524;GO:0004386;GO:0016787;GO:0003676;GO:0000166	ATP binding;helicase activity;hydrolase activity;nucleic acid binding;nucleotide binding	N/A	N/A
AAEL008501	N/A	N/A	GO:0008233;GO:0004252	peptidase activity;serine-type endopeptidase activity	GO:0006508	proteolysis
AAEL008502	GO:0016021;GO:0016020	integral component of membrane;membrane	GO:0003824	catalytic activity	GO:0005975	carbohydrate metabolic process
AAEL008505	N/A	N/A	N/A	N/A	N/A	N/A
AAEL008507	N/A	N/A	GO:0005524;GO:0004672	ATP binding;protein kinase activity	GO:0006468	protein phosphorylation
AAEL008509	GO:0005737	cytoplasm	GO:0005524;GO:0003723;GO:0004813;GO:0004812;GO:0016874;GO:0046872;GO:0003676;GO:0000166;GO:0000049;GO:0008270	ATP binding;RNA binding;alanine-tRNA ligase activity;aminoacyl-tRNA ligase activity;ligase activity;metal ion binding;nucleic acid binding;nucleotide binding;tRNA binding;zinc ion binding	GO:0006419;GO:0043039;GO:0006412	alanyl-tRNA aminoacylation;tRNA aminoacylation;translation
AAEL008510	N/A	N/A	GO:0003951;GO:0016301	NAD+ kinase activity;kinase activity	GO:0016310	phosphorylation
AAEL008511	N/A	N/A	GO:0005515;GO:0008270	protein binding;zinc ion binding	N/A	N/A
AAEL008514	N/A	N/A	N/A	N/A	N/A	N/A
AAEL008517	N/A	N/A	GO:0005525;GO:0003924;GO:0000166;GO:0003746	GTP binding;GTPase activity;nucleotide binding;translation elongation factor activity	GO:0006414	translational elongation
AAEL008521	N/A	N/A	GO:0005515	protein binding	N/A	N/A
AAEL008524	GO:0005634	nucleus	GO:0003676;GO:0008270	nucleic acid binding;zinc ion binding	N/A	N/A
AAEL008527	GO:0016021;GO:0016020	integral component of membrane;membrane	GO:0004222	metalloendopeptidase activity	GO:0006508	proteolysis
AAEL008528	N/A	N/A	GO:0016791;GO:0004725	phosphatase activity;protein tyrosine phosphatase activity	GO:0016311;GO:0006470	dephosphorylation;protein dephosphorylation
AAEL008530	N/A	N/A	GO:0035091	phosphatidylinositol binding	N/A	N/A
AAEL008532	N/A	N/A	GO:0016787	hydrolase activity	N/A	N/A
AAEL008533	GO:0005634	nucleus	GO:0003676;GO:0008270	nucleic acid binding;zinc ion binding	N/A	N/A
AAEL008535	GO:0005634	nucleus	GO:0003676;GO:0008270	nucleic acid binding;zinc ion binding	N/A	N/A
AAEL008536	GO:0005634	nucleus	GO:0003700;GO:0003676;GO:0008270	DNA-binding transcription factor activity;nucleic acid binding;zinc ion binding	GO:0006355	regulation of transcription, DNA-templated
AAEL008538	GO:0005634	nucleus	GO:0003676;GO:0008270	nucleic acid binding;zinc ion binding	N/A	N/A
AAEL008539	GO:0005634	nucleus	GO:0003676;GO:0008270	nucleic acid binding;zinc ion binding	N/A	N/A
AAEL008540	GO:0005634	nucleus	GO:0003676;GO:0008270	nucleic acid binding;zinc ion binding	N/A	N/A
AAEL008542	N/A	N/A	GO:0005524;GO:0008017;GO:0003777	ATP binding;microtubule binding;microtubule motor activity	GO:0007018	microtubule-based movement
AAEL008543	GO:0005912;GO:0030054;GO:0016020;GO:0005886	adherens junction;cell junction;membrane;plasma membrane	GO:0005525;GO:0003924;GO:0000166	GTP binding;GTPase activity;nucleotide binding	GO:0007275;GO:0007264	multicellular organism development;small GTPase mediated signal transduction
AAEL008545	GO:0005634	nucleus	GO:0003700;GO:0003676;GO:0008270	DNA-binding transcription factor activity;nucleic acid binding;zinc ion binding	GO:0006355	regulation of transcription, DNA-templated
AAEL008547	GO:0005634	nucleus	GO:0003676;GO:0008270	nucleic acid binding;zinc ion binding	N/A	N/A
AAEL008551	GO:0005634	nucleus	GO:0003676;GO:0008270	nucleic acid binding;zinc ion binding	N/A	N/A
AAEL008553	GO:0016021;GO:0016020	integral component of membrane;membrane	N/A	N/A	N/A	N/A
AAEL008556	N/A	N/A	N/A	N/A	N/A	N/A
AAEL008557	N/A	N/A	GO:0017056	structural constituent of nuclear pore	GO:0006913	nucleocytoplasmic transport
AAEL008559	N/A	N/A	GO:0004359;GO:0005515	glutaminase activity;protein binding	GO:0006541	glutamine metabolic process
AAEL008560	GO:0016021;GO:0016020	integral component of membrane;membrane	GO:0015020;GO:0016757;GO:0016758;GO:0016740	glucuronosyltransferase activity;glycosyltransferase activity;hexosyltransferase activity;transferase activity	N/A	N/A
AAEL008561	N/A	N/A	N/A	N/A	N/A	N/A
AAEL008562	GO:0005634	nucleus	GO:0003676;GO:0008270	nucleic acid binding;zinc ion binding	N/A	N/A
AAEL008564	N/A	N/A	N/A	N/A	N/A	N/A
AAEL008565	GO:0016021;GO:0016020	integral component of membrane;membrane	GO:0005524;GO:0004222;GO:0008270	ATP binding;metalloendopeptidase activity;zinc ion binding	GO:0006508	proteolysis
AAEL008569	N/A	N/A	N/A	N/A	N/A	N/A
AAEL008574	GO:0005777	peroxisome	GO:0071949;GO:0003997;GO:0050660;GO:0016627	FAD binding;acyl-CoA oxidase activity;flavin adenine dinucleotide binding;oxidoreductase activity, acting on the CH-CH group of donors	GO:0006635;GO:0006631;GO:0055114	fatty acid beta-oxidation;fatty acid metabolic process;obsolete oxidation-reduction process
AAEL008575	N/A	N/A	N/A	N/A	N/A	N/A
AAEL008576	GO:0000214	tRNA-intron endonuclease complex	GO:0016829;GO:0004518;GO:0003676;GO:0000213	lyase activity;nuclease activity;nucleic acid binding;tRNA-intron endonuclease activity	GO:0090501;GO:0090502;GO:0090305;GO:0008033;GO:0006388;GO:0000379	RNA phosphodiester bond hydrolysis;RNA phosphodiester bond hydrolysis, endonucleolytic;nucleic acid phosphodiester bond hydrolysis;tRNA processing;tRNA splicing, via endonucleolytic cleavage and ligation;tRNA-type intron splice site recognition and cleavage
AAEL008577	N/A	N/A	N/A	N/A	N/A	N/A
AAEL008578	N/A	N/A	N/A	N/A	N/A	N/A
AAEL008579	N/A	N/A	GO:0004386;GO:0046872;GO:0003676;GO:0005515	helicase activity;metal ion binding;nucleic acid binding;protein binding	N/A	N/A
AAEL008580	N/A	N/A	N/A	N/A	N/A	N/A
AAEL008582	GO:0005840;GO:0015935	ribosome;small ribosomal subunit	GO:0003735	structural constituent of ribosome	GO:0006412	translation
AAEL008583	N/A	N/A	GO:0003723;GO:0003676	RNA binding;nucleic acid binding	GO:0006397	mRNA processing
AAEL008584	GO:0005739	mitochondrion	N/A	N/A	GO:0006392	transcription elongation from mitochondrial promoter
AAEL008585	N/A	N/A	GO:0005524;GO:0016301;GO:0046872;GO:0000166;GO:0004672;GO:0004674;GO:0016740	ATP binding;kinase activity;metal ion binding;nucleotide binding;protein kinase activity;protein serine/threonine kinase activity;transferase activity	GO:0035556;GO:0016310;GO:0006468	intracellular signal transduction;phosphorylation;protein phosphorylation
AAEL008587	GO:0030054;GO:0016021;GO:0016020;GO:0005886;GO:0045211;GO:0045202	cell junction;integral component of membrane;membrane;plasma membrane;postsynaptic membrane;synapse	GO:0005216;GO:0004970;GO:0015276;GO:0038023	ion channel activity;ionotropic glutamate receptor activity;ligand-gated ion channel activity;signaling receptor activity	GO:0034220;GO:0006811;GO:0035235	ion transmembrane transport;ion transport;ionotropic glutamate receptor signaling pathway
AAEL008588	GO:0030054;GO:0005921;GO:0016021;GO:0016020;GO:0005886	cell junction;gap junction;integral component of membrane;membrane;plasma membrane	N/A	N/A	GO:0006811	ion transport
AAEL008590	N/A	N/A	N/A	N/A	N/A	N/A
AAEL008591	N/A	N/A	GO:0005515	protein binding	N/A	N/A
AAEL008592	N/A	N/A	GO:0003723;GO:0004525	RNA binding;ribonuclease III activity	GO:0090501;GO:0090502;GO:0006396;GO:0016075	RNA phosphodiester bond hydrolysis;RNA phosphodiester bond hydrolysis, endonucleolytic;RNA processing;rRNA catabolic process
AAEL008593	N/A	N/A	GO:0003824;GO:0050662;GO:0016491	catalytic activity;obsolete coenzyme binding;oxidoreductase activity	GO:0009226;GO:0055114	nucleotide-sugar biosynthetic process;obsolete oxidation-reduction process
AAEL008594	GO:0016021;GO:0016020	integral component of membrane;membrane	N/A	N/A	N/A	N/A
AAEL008595	GO:0005737;GO:0005634	cytoplasm;nucleus	GO:0003677	DNA binding	GO:0030154;GO:0031047;GO:0051321;GO:0007275;GO:0060964	cell differentiation;gene silencing by RNA;meiotic cell cycle;multicellular organism development;regulation of gene silencing by miRNA
AAEL008596	N/A	N/A	N/A	N/A	N/A	N/A
AAEL008598	GO:0016021;GO:0016020	integral component of membrane;membrane	GO:0005319	lipid transporter activity	GO:0006869	lipid transport
AAEL008599	N/A	N/A	GO:0004180;GO:0004181;GO:0008270	carboxypeptidase activity;metallocarboxypeptidase activity;zinc ion binding	GO:0006508	proteolysis
AAEL008600	N/A	N/A	GO:0004180;GO:0016787;GO:0004181;GO:0008270	carboxypeptidase activity;hydrolase activity;metallocarboxypeptidase activity;zinc ion binding	GO:0006508	proteolysis
AAEL008601	GO:0005840	ribosome	GO:0003735	structural constituent of ribosome	N/A	N/A
AAEL008602	GO:0005634	nucleus	GO:0003676;GO:0008270	nucleic acid binding;zinc ion binding	N/A	N/A
AAEL008603	N/A	N/A	N/A	N/A	N/A	N/A
AAEL008604	N/A	N/A	GO:0004180;GO:0016787;GO:0004181;GO:0008270	carboxypeptidase activity;hydrolase activity;metallocarboxypeptidase activity;zinc ion binding	GO:0006508	proteolysis
AAEL008605	GO:0005737	cytoplasm	GO:0035529;GO:0016787;GO:0046872;GO:0047429;GO:0000166;GO:0004551	NADH pyrophosphatase activity;hydrolase activity;metal ion binding;nucleoside-triphosphate diphosphatase activity;nucleotide binding;nucleotide diphosphatase activity	GO:0009204;GO:0009143;GO:0009117	deoxyribonucleoside triphosphate catabolic process;nucleoside triphosphate catabolic process;nucleotide metabolic process
AAEL008607	GO:0005576;GO:0005615	extracellular region;extracellular space	GO:0004866	endopeptidase inhibitor activity	GO:0010951	negative regulation of endopeptidase activity
AAEL008608	N/A	N/A	N/A	N/A	N/A	N/A
AAEL008609	N/A	N/A	GO:0004180;GO:0016787;GO:0004181;GO:0008270	carboxypeptidase activity;hydrolase activity;metallocarboxypeptidase activity;zinc ion binding	GO:0006508	proteolysis
AAEL008610	GO:0005856;GO:0016459	cytoskeleton;myosin complex	GO:0005524;GO:0003779;GO:0051015;GO:0003774;GO:0000166;GO:0005515	ATP binding;actin binding;actin filament binding;cytoskeletal motor activity;nucleotide binding;protein binding	N/A	N/A
AAEL008613	N/A	N/A	N/A	N/A	N/A	N/A
AAEL008617	N/A	N/A	N/A	N/A	N/A	N/A
AAEL008619	N/A	N/A	GO:0004252	serine-type endopeptidase activity	GO:0006508	proteolysis
AAEL008620	N/A	N/A	GO:0005549	odorant binding	N/A	N/A
AAEL008621	N/A	N/A	GO:0005524;GO:0000166;GO:0004672;GO:0004674	ATP binding;nucleotide binding;protein kinase activity;protein serine/threonine kinase activity	GO:0006468	protein phosphorylation
AAEL008622	N/A	N/A	GO:0005524;GO:0004707;GO:0004672	ATP binding;MAP kinase activity;protein kinase activity	GO:0000165;GO:0006468	MAPK cascade;protein phosphorylation
AAEL008623	N/A	N/A	GO:0008168;GO:0003676	methyltransferase activity;nucleic acid binding	GO:0032259	methylation
AAEL008624	GO:0016021;GO:0016020	integral component of membrane;membrane	GO:0005524;GO:0016887;GO:0000166	ATP binding;ATP hydrolysis activity;nucleotide binding	N/A	N/A
AAEL008625	GO:0016021;GO:0016020	integral component of membrane;membrane	GO:0005524;GO:0016887;GO:0000166	ATP binding;ATP hydrolysis activity;nucleotide binding	N/A	N/A
AAEL008628	GO:0016020	membrane	GO:0005524;GO:0016887	ATP binding;ATP hydrolysis activity	N/A	N/A
AAEL008630	N/A	N/A	GO:0001664;GO:0031683;GO:0005525;GO:0003924;GO:0019001;GO:0000166	G protein-coupled receptor binding;G-protein beta/gamma-subunit complex binding;GTP binding;GTPase activity;guanyl nucleotide binding;nucleotide binding	GO:0007186;GO:0007266;GO:0007165	G protein-coupled receptor signaling pathway;Rho protein signal transduction;signal transduction
AAEL008632	GO:0016021;GO:0016020	integral component of membrane;membrane	GO:0005524;GO:0016887;GO:0000166	ATP binding;ATP hydrolysis activity;nucleotide binding	N/A	N/A
AAEL008634	N/A	N/A	GO:0005524;GO:0004707;GO:0004672	ATP binding;MAP kinase activity;protein kinase activity	GO:0006468	protein phosphorylation
AAEL008635	GO:0016021;GO:0016020	integral component of membrane;membrane	GO:0005524;GO:0016887;GO:0000166	ATP binding;ATP hydrolysis activity;nucleotide binding	N/A	N/A
AAEL008636	N/A	N/A	N/A	N/A	GO:0006355	regulation of transcription, DNA-templated
AAEL008638	N/A	N/A	GO:0020037;GO:0005506;GO:0046872;GO:0004497;GO:0016491;GO:0016705	heme binding;iron ion binding;metal ion binding;monooxygenase activity;oxidoreductase activity;oxidoreductase activity, acting on paired donors, with incorporation or reduction of molecular oxygen	GO:0055114	obsolete oxidation-reduction process
AAEL008639	GO:0016020	membrane	GO:0005509	calcium ion binding	GO:0007156	homophilic cell adhesion via plasma membrane adhesion molecules
AAEL008641	N/A	N/A	GO:0031683;GO:0005525;GO:0003924;GO:0019001	G-protein beta/gamma-subunit complex binding;GTP binding;GTPase activity;guanyl nucleotide binding	GO:0007186;GO:0007188;GO:0007165	G protein-coupled receptor signaling pathway;adenylate cyclase-modulating G protein-coupled receptor signaling pathway;signal transduction
AAEL008643	N/A	N/A	N/A	N/A	N/A	N/A
AAEL008645	N/A	N/A	GO:0005515	protein binding	N/A	N/A
AAEL008647	N/A	N/A	N/A	N/A	N/A	N/A
AAEL008650	N/A	N/A	GO:0016805	dipeptidase activity	GO:0006508	proteolysis
AAEL008651	N/A	N/A	N/A	N/A	N/A	N/A
AAEL008652	GO:0016021;GO:0016020	integral component of membrane;membrane	GO:0004930;GO:0005000	G protein-coupled receptor activity;vasopressin receptor activity	GO:0007186;GO:0007165	G protein-coupled receptor signaling pathway;signal transduction
AAEL008653	N/A	N/A	N/A	N/A	N/A	N/A
AAEL008654	N/A	N/A	N/A	N/A	N/A	N/A
AAEL008655	GO:0016021;GO:0016020;GO:0005886	integral component of membrane;membrane;plasma membrane	GO:0004930;GO:0005000	G protein-coupled receptor activity;vasopressin receptor activity	GO:0007186;GO:0007165	G protein-coupled receptor signaling pathway;signal transduction
AAEL008656	GO:0016021;GO:0016020	integral component of membrane;membrane	N/A	N/A	GO:0055085	transmembrane transport
AAEL008658	GO:0016021;GO:0016020	integral component of membrane;membrane	GO:0005515	protein binding	N/A	N/A
AAEL008660	N/A	N/A	GO:0046983	protein dimerization activity	N/A	N/A
AAEL008662	N/A	N/A	N/A	N/A	N/A	N/A
AAEL008663	N/A	N/A	N/A	N/A	N/A	N/A
AAEL008664	N/A	N/A	GO:0003824	catalytic activity	N/A	N/A
AAEL008665	GO:0016021;GO:0016020	integral component of membrane;membrane	N/A	N/A	N/A	N/A
AAEL008668	N/A	N/A	GO:0004252	serine-type endopeptidase activity	GO:0006508	proteolysis
AAEL008671	GO:0016021;GO:0016020;GO:0005741;GO:0005739	integral component of membrane;membrane;mitochondrial outer membrane;mitochondrion	GO:0005515	protein binding	GO:0000266	mitochondrial fission
AAEL008672	GO:0016020	membrane	GO:0005524;GO:0016887	ATP binding;ATP hydrolysis activity	N/A	N/A
AAEL008673	N/A	N/A	GO:0005525;GO:0003924	GTP binding;GTPase activity	N/A	N/A
AAEL008674	GO:0016021;GO:0016020	integral component of membrane;membrane	N/A	N/A	N/A	N/A
AAEL008675	N/A	N/A	N/A	N/A	N/A	N/A
AAEL008676	N/A	N/A	GO:0003951;GO:0016301	NAD+ kinase activity;kinase activity	GO:0016310	phosphorylation
AAEL008678	GO:0005874	microtubule	GO:0008017;GO:0005515	microtubule binding;protein binding	N/A	N/A
AAEL008679	GO:0005874	microtubule	GO:0019799	tubulin N-acetyltransferase activity	GO:0071929	alpha-tubulin acetylation
AAEL008680	GO:0005737	cytoplasm	N/A	N/A	GO:0034227	tRNA thio-modification
AAEL008681	N/A	N/A	N/A	N/A	N/A	N/A
AAEL008683	N/A	N/A	GO:0046872	metal ion binding	N/A	N/A
AAEL008684	N/A	N/A	N/A	N/A	N/A	N/A
AAEL008686	N/A	N/A	GO:0016301	kinase activity	GO:0016310;GO:0023052	phosphorylation;signaling
AAEL008687	N/A	N/A	GO:0003723	RNA binding	N/A	N/A
AAEL008692	N/A	N/A	GO:0003677	DNA binding	N/A	N/A
AAEL008693	GO:0016021;GO:0016020	integral component of membrane;membrane	GO:0008324	cation transmembrane transporter activity	GO:0098655;GO:0006812;GO:0055085	cation transmembrane transport;cation transport;transmembrane transport
AAEL008696	GO:0005737;GO:0005634;GO:0005667	cytoplasm;nucleus;transcription regulator complex	GO:0003677;GO:0003700;GO:0005515	DNA binding;DNA-binding transcription factor activity;protein binding	GO:0006355;GO:0007179	regulation of transcription, DNA-templated;transforming growth factor beta receptor signaling pathway
AAEL008697	GO:0005740	mitochondrial envelope	GO:0004129	cytochrome-c oxidase activity	GO:0022900;GO:1902600	electron transport chain;proton transmembrane transport
AAEL008698	N/A	N/A	GO:0008236	serine-type peptidase activity	GO:0006508	proteolysis
AAEL008699	N/A	N/A	GO:0008236	serine-type peptidase activity	GO:0006508	proteolysis
AAEL008700	GO:0005737;GO:0005634	cytoplasm;nucleus	GO:0003723	RNA binding	GO:0006397	mRNA processing
AAEL008701	GO:0005737	cytoplasm	GO:0050113;GO:0005506	inositol oxygenase activity;iron ion binding	GO:0019310;GO:0055114	inositol catabolic process;obsolete oxidation-reduction process
AAEL008702	N/A	N/A	GO:0008236	serine-type peptidase activity	GO:0006508	proteolysis
AAEL008705	N/A	N/A	N/A	N/A	N/A	N/A
AAEL008706	GO:0032040	small-subunit processome	N/A	N/A	GO:0006364	rRNA processing
AAEL008707	N/A	N/A	GO:0003723	RNA binding	GO:0006396	RNA processing
AAEL008708	N/A	N/A	GO:0008236	serine-type peptidase activity	GO:0006508	proteolysis
AAEL008711	N/A	N/A	N/A	N/A	N/A	N/A
AAEL008713	N/A	N/A	N/A	N/A	N/A	N/A
AAEL008714	N/A	N/A	N/A	N/A	N/A	N/A
AAEL008715	N/A	N/A	GO:0005524;GO:0005515	ATP binding;protein binding	N/A	N/A
AAEL008716	N/A	N/A	GO:0003899	DNA-directed 5'-3' RNA polymerase activity	GO:0006351	transcription, DNA-templated
AAEL008717	N/A	N/A	N/A	N/A	N/A	N/A
AAEL008718	GO:0016021;GO:0016020;GO:0005741	integral component of membrane;membrane;mitochondrial outer membrane	N/A	N/A	GO:0090149	mitochondrial membrane fission
AAEL008719	GO:0005634;GO:0005681	nucleus;spliceosomal complex	GO:0003723	RNA binding	GO:0008380;GO:0006397;GO:0000398;GO:0000387	RNA splicing;mRNA processing;mRNA splicing, via spliceosome;spliceosomal snRNP assembly
AAEL008721	GO:0005634	nucleus	GO:0003676;GO:0008270	nucleic acid binding;zinc ion binding	N/A	N/A
AAEL008722	N/A	N/A	GO:0046872;GO:0003676	metal ion binding;nucleic acid binding	N/A	N/A
AAEL008723	GO:0016021;GO:0016020	integral component of membrane;membrane	N/A	N/A	N/A	N/A
AAEL008724	GO:0031390	Ctf18 RFC-like complex	N/A	N/A	GO:0007064	mitotic sister chromatid cohesion
AAEL008725	GO:0005794;GO:0000139;GO:0017119;GO:0016020	Golgi apparatus;Golgi membrane;Golgi transport complex;membrane	N/A	N/A	GO:0006891;GO:0015031	intra-Golgi vesicle-mediated transport;protein transport
AAEL008726	N/A	N/A	GO:0042302	structural constituent of cuticle	N/A	N/A
AAEL008728	N/A	N/A	GO:0005524;GO:0003676	ATP binding;nucleic acid binding	N/A	N/A
AAEL008730	N/A	N/A	N/A	N/A	N/A	N/A
AAEL008733	N/A	N/A	GO:0016787	hydrolase activity	GO:0000290	deadenylation-dependent decapping of nuclear-transcribed mRNA
AAEL008736	N/A	N/A	GO:0003677	DNA binding	GO:0006355	regulation of transcription, DNA-templated
AAEL008737	GO:0005634	nucleus	GO:0003676;GO:0008270	nucleic acid binding;zinc ion binding	N/A	N/A
AAEL008738	N/A	N/A	GO:0005524;GO:0003676	ATP binding;nucleic acid binding	N/A	N/A
AAEL008739	N/A	N/A	GO:0005515	protein binding	GO:0035556	intracellular signal transduction
AAEL008740	GO:0016021;GO:0016020	integral component of membrane;membrane	GO:0016627;GO:0005515	oxidoreductase activity, acting on the CH-CH group of donors;protein binding	GO:0006629;GO:0055114	lipid metabolic process;obsolete oxidation-reduction process
AAEL008741	GO:0005634	nucleus	GO:0008536;GO:0005515	Ran GTPase binding;protein binding	GO:0006886	intracellular protein transport
AAEL008742	N/A	N/A	N/A	N/A	N/A	N/A
AAEL008743	N/A	N/A	GO:0005515	protein binding	N/A	N/A
AAEL008745	N/A	N/A	GO:0005515	protein binding	N/A	N/A
AAEL008746	N/A	N/A	N/A	N/A	N/A	N/A
AAEL008749	GO:0016021;GO:0016020	integral component of membrane;membrane	GO:0016758;GO:0016740	hexosyltransferase activity;transferase activity	N/A	N/A
AAEL008751	GO:0016021;GO:0016020	integral component of membrane;membrane	GO:0016758;GO:0016740	hexosyltransferase activity;transferase activity	N/A	N/A
AAEL008752	N/A	N/A	N/A	N/A	N/A	N/A
AAEL008753	N/A	N/A	N/A	N/A	N/A	N/A
AAEL008754	N/A	N/A	GO:0042302	structural constituent of cuticle	N/A	N/A
AAEL008755	N/A	N/A	GO:0003899;GO:0046983	DNA-directed 5'-3' RNA polymerase activity;protein dimerization activity	GO:0006351	transcription, DNA-templated
AAEL008756	N/A	N/A	N/A	N/A	N/A	N/A
AAEL008757	N/A	N/A	GO:0016787	hydrolase activity	N/A	N/A
AAEL008758	GO:0030054;GO:0045202	cell junction;synapse	GO:0005515	protein binding	GO:0007399;GO:0016567	nervous system development;protein ubiquitination
AAEL008759	N/A	N/A	GO:0042302	structural constituent of cuticle	N/A	N/A
AAEL008760	GO:0016021;GO:0016020	integral component of membrane;membrane	N/A	N/A	N/A	N/A
AAEL008761	N/A	N/A	N/A	N/A	N/A	N/A
AAEL008763	GO:0017054;GO:0005634	negative cofactor 2 complex;nucleus	GO:0046982;GO:0003714	protein heterodimerization activity;transcription corepressor activity	GO:0000122	negative regulation of transcription by RNA polymerase II
AAEL008764	N/A	N/A	GO:0042302	structural constituent of cuticle	N/A	N/A
AAEL008765	N/A	N/A	GO:0042302	structural constituent of cuticle	N/A	N/A
AAEL008766	N/A	N/A	N/A	N/A	N/A	N/A
AAEL008767	N/A	N/A	GO:0016787;GO:0008233;GO:0004252;GO:0008236	hydrolase activity;peptidase activity;serine-type endopeptidase activity;serine-type peptidase activity	GO:0006508	proteolysis
AAEL008768	N/A	N/A	GO:0003677	DNA binding	N/A	N/A
AAEL008769	N/A	N/A	GO:0004252	serine-type endopeptidase activity	GO:0006508	proteolysis
AAEL008770	GO:0005839	proteasome core complex	GO:0004298	threonine-type endopeptidase activity	GO:0051603	proteolysis involved in cellular protein catabolic process
AAEL008773	N/A	N/A	N/A	N/A	GO:0007155	cell adhesion
AAEL008777	N/A	N/A	GO:0005524;GO:0004715;GO:0005515;GO:0004672;GO:0004713	ATP binding;non-membrane spanning protein tyrosine kinase activity;protein binding;protein kinase activity;protein tyrosine kinase activity	GO:0006468	protein phosphorylation
AAEL008779	N/A	N/A	N/A	N/A	N/A	N/A
AAEL008782	N/A	N/A	GO:0004252	serine-type endopeptidase activity	GO:0006508	proteolysis
AAEL008783	GO:0005623	obsolete cell	GO:0009055;GO:0050220;GO:0015035	electron transfer activity;prostaglandin-E synthase activity;protein-disulfide reductase activity	GO:0045454;GO:0022900;GO:0055114	cell redox homeostasis;electron transport chain;obsolete oxidation-reduction process
AAEL008784	N/A	N/A	GO:0016787;GO:0008233;GO:0004252;GO:0008236	hydrolase activity;peptidase activity;serine-type endopeptidase activity;serine-type peptidase activity	GO:0006508	proteolysis
AAEL008785	N/A	N/A	N/A	N/A	N/A	N/A
AAEL008786	GO:0005783;GO:0005789;GO:0016021;GO:0016020	endoplasmic reticulum;endoplasmic reticulum membrane;integral component of membrane;membrane	GO:0016787;GO:0046872;GO:0004222;GO:0008237;GO:0008233	hydrolase activity;metal ion binding;metalloendopeptidase activity;metallopeptidase activity;peptidase activity	GO:0071586;GO:0006508	CAAX-box protein processing;proteolysis
AAEL008787	GO:0033180	proton-transporting V-type ATPase, V1 domain	GO:0005524;GO:0000166;GO:0046961	ATP binding;nucleotide binding;proton-transporting ATPase activity, rotational mechanism	GO:0046034;GO:0006811;GO:1902600	ATP metabolic process;ion transport;proton transmembrane transport
AAEL008788	N/A	N/A	N/A	N/A	N/A	N/A
AAEL008789	GO:0005576	extracellular region	GO:0008289	lipid binding	GO:0006869	lipid transport
AAEL008790	N/A	N/A	N/A	N/A	N/A	N/A
AAEL008791	N/A	N/A	N/A	N/A	N/A	N/A
AAEL008793	N/A	N/A	N/A	N/A	N/A	N/A
AAEL008794	GO:0005666	RNA polymerase III complex	GO:0003677;GO:0003899	DNA binding;DNA-directed 5'-3' RNA polymerase activity	GO:0006383	transcription by RNA polymerase III
AAEL008797	N/A	N/A	N/A	N/A	N/A	N/A
AAEL008798	GO:0005634	nucleus	GO:0003676;GO:0008270	nucleic acid binding;zinc ion binding	N/A	N/A
AAEL008799	N/A	N/A	N/A	N/A	N/A	N/A
AAEL008800	GO:0005763	mitochondrial small ribosomal subunit	N/A	N/A	N/A	N/A
AAEL008801	GO:0016021;GO:0016020	integral component of membrane;membrane	N/A	N/A	N/A	N/A
AAEL008803	GO:0016021;GO:0016020	integral component of membrane;membrane	N/A	N/A	N/A	N/A
AAEL008805	GO:0005576	extracellular region	GO:0008289	lipid binding	GO:0006869	lipid transport
AAEL008806	N/A	N/A	N/A	N/A	N/A	N/A
AAEL008807	N/A	N/A	GO:0042578	phosphoric ester hydrolase activity	N/A	N/A
AAEL008809	GO:0016021;GO:0016020	integral component of membrane;membrane	GO:0005272	sodium channel activity	GO:0006811;GO:0035725;GO:0006814	ion transport;sodium ion transmembrane transport;sodium ion transport
AAEL008811	N/A	N/A	N/A	N/A	GO:0032981	mitochondrial respiratory chain complex I assembly
AAEL008814	GO:0005737	cytoplasm	GO:0008409;GO:0003723;GO:0004527;GO:0016787;GO:0004518;GO:0003676	5'-3' exonuclease activity;RNA binding;exonuclease activity;hydrolase activity;nuclease activity;nucleic acid binding	GO:0000956;GO:0090305	nuclear-transcribed mRNA catabolic process;nucleic acid phosphodiester bond hydrolysis
AAEL008815	GO:0016021;GO:0016020	integral component of membrane;membrane	GO:0102965;GO:0080019;GO:0016491	alcohol-forming fatty acyl-CoA reductase activity;fatty-acyl-CoA reductase (alcohol-forming) activity;oxidoreductase activity	GO:0006629;GO:0055114	lipid metabolic process;obsolete oxidation-reduction process
AAEL008817	N/A	N/A	N/A	N/A	N/A	N/A
AAEL008820	N/A	N/A	N/A	N/A	N/A	N/A
AAEL008821	N/A	N/A	N/A	N/A	N/A	N/A
AAEL008822	N/A	N/A	GO:0005515	protein binding	N/A	N/A
AAEL008823	N/A	N/A	GO:0005524;GO:0016301;GO:0000166;GO:0004672;GO:0004674;GO:0016740	ATP binding;kinase activity;nucleotide binding;protein kinase activity;protein serine/threonine kinase activity;transferase activity	GO:0016310;GO:0006468	phosphorylation;protein phosphorylation
AAEL008824	N/A	N/A	N/A	N/A	N/A	N/A
AAEL008826	GO:0016021;GO:0016020	integral component of membrane;membrane	N/A	N/A	N/A	N/A
AAEL008827	N/A	N/A	N/A	N/A	N/A	N/A
AAEL008828	N/A	N/A	GO:0004089;GO:0008270	carbonate dehydratase activity;zinc ion binding	N/A	N/A
AAEL008829	N/A	N/A	N/A	N/A	N/A	N/A
AAEL008831	N/A	N/A	N/A	N/A	N/A	N/A
AAEL008832	GO:0005634	nucleus	GO:0003677;GO:0003700;GO:0043565	DNA binding;DNA-binding transcription factor activity;sequence-specific DNA binding	GO:0006355	regulation of transcription, DNA-templated
AAEL008833	N/A	N/A	N/A	N/A	N/A	N/A
AAEL008837	N/A	N/A	GO:0005524;GO:0000166;GO:0016740	ATP binding;nucleotide binding;transferase activity	N/A	N/A
AAEL008838	GO:0005634	nucleus	GO:0003676;GO:0008270	nucleic acid binding;zinc ion binding	N/A	N/A
AAEL008839	GO:0005634	nucleus	GO:0003676;GO:0008270	nucleic acid binding;zinc ion binding	N/A	N/A
AAEL008840	GO:0034464;GO:0042995;GO:0005929;GO:0005737;GO:0005856	BBSome;cell projection;cilium;cytoplasm;cytoskeleton	GO:0005515	protein binding	GO:1905515	non-motile cilium assembly
AAEL008841	GO:0005777	peroxisome	GO:0071949;GO:0003997;GO:0016627	FAD binding;acyl-CoA oxidase activity;oxidoreductase activity, acting on the CH-CH group of donors	GO:0006635;GO:0006631;GO:0055114	fatty acid beta-oxidation;fatty acid metabolic process;obsolete oxidation-reduction process
AAEL008842	GO:0005737;GO:0005634	cytoplasm;nucleus	GO:0008140	cAMP response element binding protein binding	GO:0032793;GO:0051289	positive regulation of CREB transcription factor activity;protein homotetramerization
AAEL008843	N/A	N/A	N/A	N/A	N/A	N/A
AAEL008844	N/A	N/A	GO:0005509	calcium ion binding	N/A	N/A
AAEL008847	GO:0005576	extracellular region	GO:0005102	signaling receptor binding	GO:0016055;GO:0007275	Wnt signaling pathway;multicellular organism development
AAEL008848	GO:0045261	proton-transporting ATP synthase complex, catalytic core F(1)	GO:0046933	proton-transporting ATP synthase activity, rotational mechanism	GO:0006754;GO:0015986;GO:0006811	ATP biosynthetic process;ATP synthesis coupled proton transport;ion transport
AAEL008849	N/A	N/A	GO:0005524	ATP binding	N/A	N/A
AAEL008850	GO:0005634;GO:0005675	nucleus;transcription factor TFIIH holo complex	GO:0061575	cyclin-dependent protein serine/threonine kinase activator activity	GO:0007049;GO:0006289;GO:0045737	cell cycle;nucleotide-excision repair;positive regulation of cyclin-dependent protein serine/threonine kinase activity
AAEL008853	N/A	N/A	N/A	N/A	N/A	N/A
AAEL008854	N/A	N/A	GO:0046872	metal ion binding	N/A	N/A
AAEL008856	N/A	N/A	N/A	N/A	N/A	N/A
AAEL008857	N/A	N/A	GO:0016787;GO:0046872;GO:0003676	hydrolase activity;metal ion binding;nucleic acid binding	N/A	N/A
AAEL008858	N/A	N/A	GO:0016787;GO:0046872;GO:0003676	hydrolase activity;metal ion binding;nucleic acid binding	N/A	N/A
AAEL008860	N/A	N/A	GO:0003677;GO:0003676	DNA binding;nucleic acid binding	N/A	N/A
AAEL008861	N/A	N/A	GO:0016787;GO:0046872;GO:0003676	hydrolase activity;metal ion binding;nucleic acid binding	N/A	N/A
AAEL008862	N/A	N/A	GO:0003824;GO:0046872	catalytic activity;metal ion binding	GO:0006508	proteolysis
AAEL008863	N/A	N/A	GO:0008017	microtubule binding	GO:0000226	microtubule cytoskeleton organization
AAEL008865	N/A	N/A	GO:0000175;GO:0003676	3'-5'-exoribonuclease activity;nucleic acid binding	GO:0090503	RNA phosphodiester bond hydrolysis, exonucleolytic
AAEL008866	N/A	N/A	GO:0042302	structural constituent of cuticle	N/A	N/A
AAEL008867	N/A	N/A	GO:0003677;GO:0003676	DNA binding;nucleic acid binding	N/A	N/A
AAEL008869	N/A	N/A	GO:0042302	structural constituent of cuticle	N/A	N/A
AAEL008871	GO:0016021;GO:0016020;GO:0045281	integral component of membrane;membrane;succinate dehydrogenase complex	GO:0009055;GO:0046872;GO:0016627;GO:0000104	electron transfer activity;metal ion binding;oxidoreductase activity, acting on the CH-CH group of donors;succinate dehydrogenase activity	GO:0022900;GO:0006099	electron transport chain;tricarboxylic acid cycle
AAEL008872	N/A	N/A	GO:0042302	structural constituent of cuticle	N/A	N/A
AAEL008873	N/A	N/A	GO:0042302	structural constituent of cuticle	N/A	N/A
AAEL008874	GO:0005739	mitochondrion	N/A	N/A	GO:0032981	mitochondrial respiratory chain complex I assembly
AAEL008876	N/A	N/A	GO:0016787;GO:0046872;GO:0003676	hydrolase activity;metal ion binding;nucleic acid binding	N/A	N/A
AAEL008878	GO:0016021;GO:0016020	integral component of membrane;membrane	GO:0016747	acyltransferase activity, transferring groups other than amino-acyl groups	N/A	N/A
AAEL008879	GO:0016021;GO:0016020;GO:0031966;GO:0005739	integral component of membrane;membrane;mitochondrial membrane;mitochondrion	GO:0071949;GO:0050660;GO:0004502;GO:0004497;GO:0016491	FAD binding;flavin adenine dinucleotide binding;kynurenine 3-monooxygenase activity;monooxygenase activity;oxidoreductase activity	GO:0034354;GO:0009435;GO:0043420;GO:0055114;GO:0019363;GO:0019805;GO:0006569	'de novo' NAD biosynthetic process from tryptophan;NAD biosynthetic process;anthranilate metabolic process;obsolete oxidation-reduction process;pyridine nucleotide biosynthetic process;quinolinate biosynthetic process;tryptophan catabolic process
AAEL008884	N/A	N/A	N/A	N/A	N/A	N/A
AAEL008886	N/A	N/A	GO:0003677	DNA binding	N/A	N/A
AAEL008887	GO:0005739	mitochondrion	N/A	N/A	N/A	N/A
AAEL008889	GO:0016021;GO:0016020	integral component of membrane;membrane	GO:0020037;GO:0005506;GO:0046872;GO:0004497;GO:0016491;GO:0016705	heme binding;iron ion binding;metal ion binding;monooxygenase activity;oxidoreductase activity;oxidoreductase activity, acting on paired donors, with incorporation or reduction of molecular oxygen	GO:0055114	obsolete oxidation-reduction process
AAEL008893	N/A	N/A	GO:0004177;GO:0016787;GO:0030145;GO:0046872	aminopeptidase activity;hydrolase activity;manganese ion binding;metal ion binding	GO:0006508	proteolysis
AAEL008894	N/A	N/A	N/A	N/A	N/A	N/A
AAEL008895	GO:0016021;GO:0016020	integral component of membrane;membrane	N/A	N/A	N/A	N/A
AAEL008898	N/A	N/A	GO:0008146	sulfotransferase activity	N/A	N/A
AAEL008899	N/A	N/A	N/A	N/A	N/A	N/A
AAEL008901	N/A	N/A	GO:0004672	protein kinase activity	GO:0006468	protein phosphorylation
AAEL008902	GO:0016021;GO:0016020	integral component of membrane;membrane	GO:0005524;GO:0016887;GO:0016787;GO:0046872;GO:0000166	ATP binding;ATP hydrolysis activity;hydrolase activity;metal ion binding;nucleotide binding	GO:0006812	cation transport
AAEL008906	N/A	N/A	N/A	N/A	N/A	N/A
AAEL008909	N/A	N/A	N/A	N/A	N/A	N/A
AAEL008910	N/A	N/A	N/A	N/A	N/A	N/A
AAEL008911	N/A	N/A	N/A	N/A	N/A	N/A
AAEL008914	N/A	N/A	GO:0046872	metal ion binding	N/A	N/A
AAEL008916	GO:0016020	membrane	N/A	N/A	GO:0006813	potassium ion transport
AAEL008921	N/A	N/A	GO:0005509	calcium ion binding	N/A	N/A
AAEL008924	GO:0016021;GO:0016020	integral component of membrane;membrane	N/A	N/A	N/A	N/A
AAEL008928	GO:0016021;GO:0016020	integral component of membrane;membrane	GO:0005242;GO:0005244	inward rectifier potassium channel activity;voltage-gated ion channel activity	GO:0034220;GO:0006811;GO:0071805;GO:0006813;GO:0034765	ion transmembrane transport;ion transport;potassium ion transmembrane transport;potassium ion transport;regulation of ion transmembrane transport
AAEL008931	GO:0016021;GO:0016020	integral component of membrane;membrane	GO:0005242;GO:0005244	inward rectifier potassium channel activity;voltage-gated ion channel activity	GO:0034220;GO:0006811;GO:0071805;GO:0006813;GO:0034765	ion transmembrane transport;ion transport;potassium ion transmembrane transport;potassium ion transport;regulation of ion transmembrane transport
AAEL008932	N/A	N/A	N/A	N/A	N/A	N/A
AAEL008936	N/A	N/A	N/A	N/A	N/A	N/A
AAEL008938	N/A	N/A	GO:0003723;GO:0003676	RNA binding;nucleic acid binding	N/A	N/A
AAEL008939	GO:0016021;GO:0016020	integral component of membrane;membrane	GO:0016747	acyltransferase activity, transferring groups other than amino-acyl groups	N/A	N/A
AAEL008940	GO:0016021;GO:0016020	integral component of membrane;membrane	GO:0005515	protein binding	N/A	N/A
AAEL008941	N/A	N/A	GO:0008168	methyltransferase activity	N/A	N/A
AAEL008942	N/A	N/A	N/A	N/A	N/A	N/A
AAEL008943	N/A	N/A	N/A	N/A	N/A	N/A
AAEL008944	GO:0005814	centriole	GO:0005515	protein binding	GO:0007099;GO:0051298;GO:0032465	centriole replication;centrosome duplication;regulation of cytokinesis
AAEL008945	N/A	N/A	N/A	N/A	N/A	N/A
AAEL008947	N/A	N/A	N/A	N/A	N/A	N/A
AAEL008948	GO:0016021;GO:0016020	integral component of membrane;membrane	N/A	N/A	N/A	N/A
AAEL008952	N/A	N/A	GO:0008234	cysteine-type peptidase activity	GO:0006508	proteolysis
AAEL008953	N/A	N/A	GO:0003677;GO:0003700	DNA binding;DNA-binding transcription factor activity	GO:0006357;GO:0006355	regulation of transcription by RNA polymerase II;regulation of transcription, DNA-templated
AAEL008956	N/A	N/A	N/A	N/A	N/A	N/A
AAEL008957	N/A	N/A	GO:0016747	acyltransferase activity, transferring groups other than amino-acyl groups	N/A	N/A
AAEL008958	GO:0005634	nucleus	GO:0003677;GO:0003700;GO:0005515;GO:0043565	DNA binding;DNA-binding transcription factor activity;protein binding;sequence-specific DNA binding	GO:0006355	regulation of transcription, DNA-templated
AAEL008959	N/A	N/A	GO:0005525;GO:0003924	GTP binding;GTPase activity	GO:0032482	Rab protein signal transduction
AAEL008960	GO:0005634	nucleus	GO:0051539;GO:0005524;GO:0003677;GO:0003678;GO:0004386;GO:0016787;GO:0016818;GO:0051536;GO:0046872;GO:0003676;GO:0000166	4 iron, 4 sulfur cluster binding;ATP binding;DNA binding;DNA helicase activity;helicase activity;hydrolase activity;hydrolase activity, acting on acid anhydrides, in phosphorus-containing anhydrides;iron-sulfur cluster binding;metal ion binding;nucleic acid binding;nucleotide binding	GO:0032508;GO:0006310;GO:0006281;GO:0006260;GO:0006974;GO:0006139;GO:0010569;GO:0000723	DNA duplex unwinding;DNA recombination;DNA repair;DNA replication;cellular response to DNA damage stimulus;nucleobase-containing compound metabolic process;regulation of double-strand break repair via homologous recombination;telomere maintenance
AAEL008961	N/A	N/A	GO:0003676	nucleic acid binding	N/A	N/A
AAEL008962	N/A	N/A	N/A	N/A	N/A	N/A
AAEL008963	N/A	N/A	GO:0004838;GO:0003824;GO:0030170;GO:0008483	L-tyrosine:2-oxoglutarate aminotransferase activity;catalytic activity;pyridoxal phosphate binding;transaminase activity	GO:0006559;GO:0009072;GO:0009058;GO:0006520	L-phenylalanine catabolic process;aromatic amino acid family metabolic process;biosynthetic process;cellular amino acid metabolic process
AAEL008965	N/A	N/A	GO:0042302	structural constituent of cuticle	N/A	N/A
AAEL008966	N/A	N/A	GO:0042302	structural constituent of cuticle	N/A	N/A
AAEL008969	N/A	N/A	GO:0042302	structural constituent of cuticle	N/A	N/A
AAEL008970	N/A	N/A	GO:0042302	structural constituent of cuticle	N/A	N/A
AAEL008971	N/A	N/A	GO:0042302	structural constituent of cuticle	N/A	N/A
AAEL008975	N/A	N/A	GO:0042302	structural constituent of cuticle	N/A	N/A
AAEL008977	N/A	N/A	GO:0042302	structural constituent of cuticle	N/A	N/A
AAEL008978	N/A	N/A	GO:0042302	structural constituent of cuticle	N/A	N/A
AAEL008979	N/A	N/A	GO:0042302	structural constituent of cuticle	N/A	N/A
AAEL008982	N/A	N/A	GO:0042302	structural constituent of cuticle	N/A	N/A
AAEL008984	N/A	N/A	GO:0042302	structural constituent of cuticle	N/A	N/A
AAEL008986	N/A	N/A	GO:0042302	structural constituent of cuticle	N/A	N/A
AAEL008987	GO:0016021;GO:0016020	integral component of membrane;membrane	GO:0042302	structural constituent of cuticle	N/A	N/A
AAEL008989	N/A	N/A	GO:0042302	structural constituent of cuticle	N/A	N/A
AAEL008990	N/A	N/A	GO:0042302	structural constituent of cuticle	N/A	N/A
AAEL008993	GO:0016021;GO:0016020	integral component of membrane;membrane	GO:0042302	structural constituent of cuticle	N/A	N/A
AAEL008994	N/A	N/A	GO:0042302	structural constituent of cuticle	N/A	N/A
AAEL008995	N/A	N/A	GO:0042302	structural constituent of cuticle	N/A	N/A
AAEL009000	N/A	N/A	GO:0042302	structural constituent of cuticle	N/A	N/A
AAEL009001	N/A	N/A	GO:0042302	structural constituent of cuticle	N/A	N/A
AAEL009002	N/A	N/A	GO:0042302	structural constituent of cuticle	N/A	N/A
AAEL009004	N/A	N/A	GO:0042302	structural constituent of cuticle	N/A	N/A
AAEL009005	N/A	N/A	GO:0042302	structural constituent of cuticle	N/A	N/A
AAEL009007	N/A	N/A	GO:0042302	structural constituent of cuticle	N/A	N/A
AAEL009009	N/A	N/A	GO:0042302	structural constituent of cuticle	N/A	N/A
AAEL009011	N/A	N/A	GO:0042302	structural constituent of cuticle	N/A	N/A
AAEL009013	N/A	N/A	GO:0042302	structural constituent of cuticle	N/A	N/A
AAEL009016	N/A	N/A	GO:0005515;GO:0016740	protein binding;transferase activity	N/A	N/A
AAEL009017	N/A	N/A	GO:0005515;GO:0016740	protein binding;transferase activity	N/A	N/A
AAEL009018	N/A	N/A	GO:0020037;GO:0005506;GO:0046872;GO:0004497;GO:0016491;GO:0016705	heme binding;iron ion binding;metal ion binding;monooxygenase activity;oxidoreductase activity;oxidoreductase activity, acting on paired donors, with incorporation or reduction of molecular oxygen	GO:0055114	obsolete oxidation-reduction process
AAEL009019	N/A	N/A	N/A	N/A	N/A	N/A
AAEL009023	N/A	N/A	GO:0003723;GO:0008173;GO:0008168	RNA binding;RNA methyltransferase activity;methyltransferase activity	GO:0001510;GO:0006396	RNA methylation;RNA processing
AAEL009024	GO:0016021;GO:0016020	integral component of membrane;membrane	GO:0004930;GO:0004888	G protein-coupled receptor activity;transmembrane signaling receptor activity	GO:0007186;GO:0007166	G protein-coupled receptor signaling pathway;cell surface receptor signaling pathway
AAEL009026	N/A	N/A	GO:0005524;GO:0000166;GO:0016740	ATP binding;nucleotide binding;transferase activity	N/A	N/A
AAEL009027	GO:0016592;GO:0005634	mediator complex;nucleus	N/A	N/A	N/A	N/A
AAEL009029	N/A	N/A	GO:0016491;GO:0016620	oxidoreductase activity;oxidoreductase activity, acting on the aldehyde or oxo group of donors, NAD or NADP as acceptor	GO:0055114	obsolete oxidation-reduction process
AAEL009031	GO:0005634	nucleus	GO:0003677;GO:0003700;GO:0043565	DNA binding;DNA-binding transcription factor activity;sequence-specific DNA binding	GO:0006355	regulation of transcription, DNA-templated
AAEL009032	N/A	N/A	N/A	N/A	N/A	N/A
AAEL009035	N/A	N/A	GO:0005515	protein binding	N/A	N/A
AAEL009036	GO:0016021;GO:0016020	integral component of membrane;membrane	N/A	N/A	N/A	N/A
AAEL009038	N/A	N/A	GO:0008236	serine-type peptidase activity	GO:0006508	proteolysis
AAEL009039	GO:0030123;GO:0016020;GO:0030117	AP-3 adaptor complex;membrane;membrane coat	N/A	N/A	GO:0006886;GO:0015031;GO:0016192	intracellular protein transport;protein transport;vesicle-mediated transport
AAEL009041	GO:0005885;GO:0015629;GO:0005737;GO:0005856	Arp2/3 protein complex;actin cytoskeleton;cytoplasm;cytoskeleton	GO:0003779	actin binding	GO:0034314;GO:0030041;GO:0030833	Arp2/3 complex-mediated actin nucleation;actin filament polymerization;regulation of actin filament polymerization
AAEL009042	N/A	N/A	N/A	N/A	GO:0006511	ubiquitin-dependent protein catabolic process
AAEL009043	N/A	N/A	N/A	N/A	N/A	N/A
AAEL009044	N/A	N/A	GO:0016491	oxidoreductase activity	GO:0055114	obsolete oxidation-reduction process
AAEL009045	N/A	N/A	GO:0016491	oxidoreductase activity	GO:0055114	obsolete oxidation-reduction process
AAEL009047	GO:0005634	nucleus	GO:0003677	DNA binding	GO:0006355	regulation of transcription, DNA-templated
AAEL009048	N/A	N/A	N/A	N/A	N/A	N/A
AAEL009050	N/A	N/A	GO:0016491	oxidoreductase activity	GO:0055114	obsolete oxidation-reduction process
AAEL009051	GO:0005623	obsolete cell	GO:0016209;GO:0016491;GO:0051920	antioxidant activity;oxidoreductase activity;peroxiredoxin activity	GO:0045454;GO:0098869;GO:0055114	cell redox homeostasis;cellular oxidant detoxification;obsolete oxidation-reduction process
AAEL009052	N/A	N/A	N/A	N/A	N/A	N/A
AAEL009054	N/A	N/A	N/A	N/A	N/A	N/A
AAEL009055	GO:0016021;GO:0016020	integral component of membrane;membrane	N/A	N/A	N/A	N/A
AAEL009056	GO:0005634	nucleus	GO:0003677	DNA binding	N/A	N/A
AAEL009057	GO:0042025;GO:0005634	host cell nucleus;nucleus	N/A	N/A	N/A	N/A
AAEL009058	N/A	N/A	N/A	N/A	N/A	N/A
AAEL009059	GO:0005885;GO:0015629;GO:0005856	Arp2/3 protein complex;actin cytoskeleton;cytoskeleton	N/A	N/A	GO:0034314;GO:0030833	Arp2/3 complex-mediated actin nucleation;regulation of actin filament polymerization
AAEL009061	N/A	N/A	GO:0003723;GO:0046872;GO:0003676	RNA binding;metal ion binding;nucleic acid binding	GO:0006397	mRNA processing
AAEL009062	N/A	N/A	N/A	N/A	N/A	N/A
AAEL009063	N/A	N/A	N/A	N/A	N/A	N/A
AAEL009066	GO:0016021;GO:0016020;GO:0005747	integral component of membrane;membrane;mitochondrial respiratory chain complex I	N/A	N/A	GO:0006120	mitochondrial electron transport, NADH to ubiquinone
AAEL009067	N/A	N/A	GO:0005524;GO:0003723;GO:0003724;GO:0003676	ATP binding;RNA binding;RNA helicase activity;nucleic acid binding	GO:0006401	RNA catabolic process
AAEL009068	N/A	N/A	GO:0005525;GO:0003924;GO:0000166	GTP binding;GTPase activity;nucleotide binding	GO:0000266;GO:0016559	mitochondrial fission;peroxisome fission
AAEL009070	N/A	N/A	N/A	N/A	N/A	N/A
AAEL009072	N/A	N/A	GO:0003676	nucleic acid binding	N/A	N/A
AAEL009074	N/A	N/A	N/A	N/A	N/A	N/A
AAEL009075	GO:0016021;GO:0016020	integral component of membrane;membrane	N/A	N/A	N/A	N/A
AAEL009077	N/A	N/A	GO:0004035;GO:0003824;GO:0016787;GO:0016791	alkaline phosphatase activity;catalytic activity;hydrolase activity;phosphatase activity	GO:0016311	dephosphorylation
AAEL009078	GO:0016021;GO:0016020	integral component of membrane;membrane	N/A	N/A	N/A	N/A
AAEL009080	GO:0005634	nucleus	GO:0008536	Ran GTPase binding	GO:0006886	intracellular protein transport
AAEL009081	N/A	N/A	N/A	N/A	N/A	N/A
AAEL009082	N/A	N/A	N/A	N/A	N/A	N/A
AAEL009084	N/A	N/A	N/A	N/A	N/A	N/A
AAEL009085	N/A	N/A	N/A	N/A	GO:0007165	signal transduction
AAEL009086	GO:0016021;GO:0016020	integral component of membrane;membrane	N/A	N/A	N/A	N/A
AAEL009088	GO:0030128	clathrin coat of endocytic vesicle	N/A	N/A	GO:0006897	endocytosis
AAEL009089	GO:0005737	cytoplasm	N/A	N/A	GO:0000045;GO:0006914	autophagosome assembly;autophagy
AAEL009090	GO:0005634	nucleus	GO:0000175;GO:0016787;GO:0004518;GO:1990838	3'-5'-exoribonuclease activity;hydrolase activity;nuclease activity;poly(U)-specific exoribonuclease activity, producing 3' uridine cyclic phosphate ends	GO:0090503;GO:0034477;GO:0090305	RNA phosphodiester bond hydrolysis, exonucleolytic;U6 snRNA 3'-end processing;nucleic acid phosphodiester bond hydrolysis
AAEL009091	N/A	N/A	N/A	N/A	N/A	N/A
AAEL009092	GO:0016021;GO:0016020;GO:0005634	integral component of membrane;membrane;nucleus	GO:0003677	DNA binding	N/A	N/A
AAEL009093	N/A	N/A	GO:0005509	calcium ion binding	N/A	N/A
AAEL009097	N/A	N/A	GO:0008234	cysteine-type peptidase activity	GO:0006508	proteolysis
AAEL009099	N/A	N/A	GO:0005524;GO:0016301;GO:0019206	ATP binding;kinase activity;nucleoside kinase activity	N/A	N/A
AAEL009100	GO:0016021;GO:0016020	integral component of membrane;membrane	N/A	N/A	N/A	N/A
AAEL009101	GO:0005737;GO:0016282;GO:0033290;GO:0005852	cytoplasm;eukaryotic 43S preinitiation complex;eukaryotic 48S preinitiation complex;eukaryotic translation initiation factor 3 complex	GO:0005515;GO:0003743;GO:0031369	protein binding;translation initiation factor activity;translation initiation factor binding	GO:0002183;GO:0001732;GO:0006412;GO:0006413	cytoplasmic translational initiation;formation of cytoplasmic translation initiation complex;translation;translational initiation
AAEL009105	GO:0005794;GO:0031410;GO:0030659;GO:0016021;GO:0016020	Golgi apparatus;cytoplasmic vesicle;cytoplasmic vesicle membrane;integral component of membrane;membrane	N/A	N/A	GO:0006914;GO:0015031	autophagy;protein transport
AAEL009108	N/A	N/A	GO:0004177;GO:0016787;GO:0046872;GO:0008237;GO:0008233;GO:0008270	aminopeptidase activity;hydrolase activity;metal ion binding;metallopeptidase activity;peptidase activity;zinc ion binding	GO:0006508	proteolysis
AAEL009109	GO:0016272	prefoldin complex	GO:0003714;GO:0051082	transcription corepressor activity;unfolded protein binding	GO:0000122;GO:0006457	negative regulation of transcription by RNA polymerase II;protein folding
AAEL009110	N/A	N/A	GO:0046872	metal ion binding	N/A	N/A
AAEL009111	N/A	N/A	GO:0016787;GO:0016798;GO:0046872;GO:0004767	hydrolase activity;hydrolase activity, acting on glycosyl bonds;metal ion binding;sphingomyelin phosphodiesterase activity	GO:0008152;GO:0006685	metabolic process;sphingomyelin catabolic process
AAEL009112	GO:0016021;GO:0016020	integral component of membrane;membrane	N/A	N/A	N/A	N/A
AAEL009114	GO:0005634	nucleus	GO:0003700;GO:0043565	DNA-binding transcription factor activity;sequence-specific DNA binding	GO:0006355	regulation of transcription, DNA-templated
AAEL009117	GO:0016021;GO:0016020	integral component of membrane;membrane	GO:0020037;GO:0005506;GO:0046872;GO:0004497;GO:0016491;GO:0016705	heme binding;iron ion binding;metal ion binding;monooxygenase activity;oxidoreductase activity;oxidoreductase activity, acting on paired donors, with incorporation or reduction of molecular oxygen	GO:0055114	obsolete oxidation-reduction process
AAEL009120	N/A	N/A	GO:0020037;GO:0005506;GO:0046872;GO:0004497;GO:0016491;GO:0016705	heme binding;iron ion binding;metal ion binding;monooxygenase activity;oxidoreductase activity;oxidoreductase activity, acting on paired donors, with incorporation or reduction of molecular oxygen	GO:0055114	obsolete oxidation-reduction process
AAEL009121	N/A	N/A	GO:0020037;GO:0005506;GO:0046872;GO:0004497;GO:0016491;GO:0016705	heme binding;iron ion binding;metal ion binding;monooxygenase activity;oxidoreductase activity;oxidoreductase activity, acting on paired donors, with incorporation or reduction of molecular oxygen	GO:0055114	obsolete oxidation-reduction process
AAEL009122	N/A	N/A	GO:0020037;GO:0005506;GO:0046872;GO:0004497;GO:0016491;GO:0016705	heme binding;iron ion binding;metal ion binding;monooxygenase activity;oxidoreductase activity;oxidoreductase activity, acting on paired donors, with incorporation or reduction of molecular oxygen	GO:0055114	obsolete oxidation-reduction process
AAEL009123	N/A	N/A	GO:0020037;GO:0005506;GO:0046872;GO:0004497;GO:0016491;GO:0016705	heme binding;iron ion binding;metal ion binding;monooxygenase activity;oxidoreductase activity;oxidoreductase activity, acting on paired donors, with incorporation or reduction of molecular oxygen	GO:0055114	obsolete oxidation-reduction process
AAEL009124	N/A	N/A	GO:0020037;GO:0005506;GO:0046872;GO:0004497;GO:0016491;GO:0016705	heme binding;iron ion binding;metal ion binding;monooxygenase activity;oxidoreductase activity;oxidoreductase activity, acting on paired donors, with incorporation or reduction of molecular oxygen	GO:0055114	obsolete oxidation-reduction process
AAEL009125	N/A	N/A	GO:0020037;GO:0005506;GO:0046872;GO:0004497;GO:0016491;GO:0016705	heme binding;iron ion binding;metal ion binding;monooxygenase activity;oxidoreductase activity;oxidoreductase activity, acting on paired donors, with incorporation or reduction of molecular oxygen	GO:0055114	obsolete oxidation-reduction process
AAEL009126	N/A	N/A	GO:0020037;GO:0005506;GO:0046872;GO:0004497;GO:0016491;GO:0016705	heme binding;iron ion binding;metal ion binding;monooxygenase activity;oxidoreductase activity;oxidoreductase activity, acting on paired donors, with incorporation or reduction of molecular oxygen	GO:0055114	obsolete oxidation-reduction process
AAEL009127	N/A	N/A	GO:0020037;GO:0005506;GO:0046872;GO:0004497;GO:0016491;GO:0016705	heme binding;iron ion binding;metal ion binding;monooxygenase activity;oxidoreductase activity;oxidoreductase activity, acting on paired donors, with incorporation or reduction of molecular oxygen	GO:0055114	obsolete oxidation-reduction process
AAEL009128	N/A	N/A	GO:0020037;GO:0005506;GO:0046872;GO:0004497;GO:0016491;GO:0016705	heme binding;iron ion binding;metal ion binding;monooxygenase activity;oxidoreductase activity;oxidoreductase activity, acting on paired donors, with incorporation or reduction of molecular oxygen	GO:0055114	obsolete oxidation-reduction process
AAEL009129	GO:0016021;GO:0016020	integral component of membrane;membrane	GO:0020037;GO:0005506;GO:0046872;GO:0004497;GO:0016491;GO:0016705	heme binding;iron ion binding;metal ion binding;monooxygenase activity;oxidoreductase activity;oxidoreductase activity, acting on paired donors, with incorporation or reduction of molecular oxygen	GO:0055114	obsolete oxidation-reduction process
AAEL009130	N/A	N/A	GO:0020037;GO:0005506;GO:0046872;GO:0004497;GO:0016491;GO:0016705	heme binding;iron ion binding;metal ion binding;monooxygenase activity;oxidoreductase activity;oxidoreductase activity, acting on paired donors, with incorporation or reduction of molecular oxygen	GO:0055114	obsolete oxidation-reduction process
AAEL009131	N/A	N/A	GO:0020037;GO:0005506;GO:0046872;GO:0004497;GO:0016491;GO:0016705	heme binding;iron ion binding;metal ion binding;monooxygenase activity;oxidoreductase activity;oxidoreductase activity, acting on paired donors, with incorporation or reduction of molecular oxygen	GO:0055114	obsolete oxidation-reduction process
AAEL009132	GO:0016021;GO:0016020	integral component of membrane;membrane	GO:0020037;GO:0005506;GO:0046872;GO:0004497;GO:0016491;GO:0016705	heme binding;iron ion binding;metal ion binding;monooxygenase activity;oxidoreductase activity;oxidoreductase activity, acting on paired donors, with incorporation or reduction of molecular oxygen	GO:0055114	obsolete oxidation-reduction process
AAEL009133	N/A	N/A	GO:0020037;GO:0005506;GO:0046872;GO:0004497;GO:0016491;GO:0016705	heme binding;iron ion binding;metal ion binding;monooxygenase activity;oxidoreductase activity;oxidoreductase activity, acting on paired donors, with incorporation or reduction of molecular oxygen	GO:0055114	obsolete oxidation-reduction process
AAEL009137	N/A	N/A	GO:0020037;GO:0005506;GO:0046872;GO:0004497;GO:0016491;GO:0016705	heme binding;iron ion binding;metal ion binding;monooxygenase activity;oxidoreductase activity;oxidoreductase activity, acting on paired donors, with incorporation or reduction of molecular oxygen	GO:0055114	obsolete oxidation-reduction process
AAEL009138	N/A	N/A	GO:0020037;GO:0005506;GO:0046872;GO:0004497;GO:0016491;GO:0016705	heme binding;iron ion binding;metal ion binding;monooxygenase activity;oxidoreductase activity;oxidoreductase activity, acting on paired donors, with incorporation or reduction of molecular oxygen	GO:0055114	obsolete oxidation-reduction process
AAEL009140	N/A	N/A	N/A	N/A	N/A	N/A
AAEL009142	N/A	N/A	GO:0004252;GO:0070008;GO:0008236	serine-type endopeptidase activity;serine-type exopeptidase activity;serine-type peptidase activity	GO:0006508	proteolysis
AAEL009144	N/A	N/A	N/A	N/A	N/A	N/A
AAEL009147	N/A	N/A	N/A	N/A	GO:0006623	protein targeting to vacuole
AAEL009148	GO:0016021;GO:0016020	integral component of membrane;membrane	GO:0005515	protein binding	N/A	N/A
AAEL009149	N/A	N/A	N/A	N/A	N/A	N/A
AAEL009150	N/A	N/A	GO:0008324	cation transmembrane transporter activity	GO:0006812	cation transport
AAEL009151	GO:0005840	ribosome	GO:0003735	structural constituent of ribosome	GO:0006412	translation
AAEL009153	N/A	N/A	N/A	N/A	N/A	N/A
AAEL009154	N/A	N/A	GO:0005524;GO:0043295;GO:0004363;GO:0016874;GO:0000287;GO:0046872;GO:0000166;GO:0042803	ATP binding;glutathione binding;glutathione synthase activity;ligase activity;magnesium ion binding;metal ion binding;nucleotide binding;protein homodimerization activity	GO:0006750	glutathione biosynthetic process
AAEL009155	N/A	N/A	N/A	N/A	N/A	N/A
AAEL009156	GO:0005634	nucleus	GO:0003723;GO:0008168;GO:0008176;GO:0000049;GO:0016740	RNA binding;methyltransferase activity;tRNA (guanine-N7-)-methyltransferase activity;tRNA binding;transferase activity	GO:0032259;GO:0106004;GO:0030488;GO:0006400;GO:0008033	methylation;tRNA (guanine-N7)-methylation;tRNA methylation;tRNA modification;tRNA processing
AAEL009157	N/A	N/A	GO:0005525;GO:0003924	GTP binding;GTPase activity	GO:0007165	signal transduction
AAEL009158	GO:0005623	obsolete cell	N/A	N/A	GO:0045454	cell redox homeostasis
AAEL009160	N/A	N/A	N/A	N/A	GO:0006511	ubiquitin-dependent protein catabolic process
AAEL009165	N/A	N/A	N/A	N/A	N/A	N/A
AAEL009166	N/A	N/A	N/A	N/A	N/A	N/A
AAEL009167	GO:0005576	extracellular region	GO:0008083	growth factor activity	GO:0007165	signal transduction
AAEL009169	GO:0016021;GO:0016020	integral component of membrane;membrane	GO:0008289	lipid binding	GO:0061817;GO:0006869	endoplasmic reticulum-plasma membrane tethering;lipid transport
AAEL009171	N/A	N/A	GO:0003700	DNA-binding transcription factor activity	GO:0006355;GO:0006986	regulation of transcription, DNA-templated;response to unfolded protein
AAEL009173	GO:0016020	membrane	GO:0005515	protein binding	GO:0007155	cell adhesion
AAEL009174	GO:0005794;GO:0000139;GO:0016021;GO:0016020	Golgi apparatus;Golgi membrane;integral component of membrane;membrane	GO:0015018;GO:0046872;GO:0016740	galactosylgalactosylxylosylprotein 3-beta-glucuronosyltransferase activity;metal ion binding;transferase activity	GO:0006486	protein glycosylation
AAEL009176	N/A	N/A	GO:0004553	hydrolase activity, hydrolyzing O-glycosyl compounds	GO:0005975	carbohydrate metabolic process
AAEL009177	N/A	N/A	N/A	N/A	N/A	N/A
AAEL009178	N/A	N/A	GO:0004553	hydrolase activity, hydrolyzing O-glycosyl compounds	GO:0005975	carbohydrate metabolic process
AAEL009179	N/A	N/A	GO:0005524;GO:0046872;GO:0061598;GO:0061599;GO:0016740	ATP binding;metal ion binding;molybdopterin adenylyltransferase activity;molybdopterin molybdotransferase activity;transferase activity	GO:0006777;GO:0032324	Mo-molybdopterin cofactor biosynthetic process;molybdopterin cofactor biosynthetic process
AAEL009180	GO:0016020	membrane	GO:0005525;GO:0003924;GO:0000166	GTP binding;GTPase activity;nucleotide binding	GO:0007165	signal transduction
AAEL009181	N/A	N/A	N/A	N/A	N/A	N/A
AAEL009182	GO:0005634	nucleus	GO:0003676;GO:0008270	nucleic acid binding;zinc ion binding	N/A	N/A
AAEL009183	GO:0016021;GO:0016020	integral component of membrane;membrane	GO:0032977	membrane insertase activity	GO:0090150	establishment of protein localization to membrane
AAEL009184	GO:0016021;GO:0016020	integral component of membrane;membrane	N/A	N/A	N/A	N/A
AAEL009185	N/A	N/A	GO:0003824;GO:0004111;GO:0016301;GO:0016772	catalytic activity;creatine kinase activity;kinase activity;transferase activity, transferring phosphorus-containing groups	GO:0046314	phosphocreatine biosynthetic process
AAEL009186	GO:0016021;GO:0016020	integral component of membrane;membrane	N/A	N/A	N/A	N/A
AAEL009189	N/A	N/A	GO:0003676	nucleic acid binding	N/A	N/A
AAEL009190	GO:0030176	integral component of endoplasmic reticulum membrane	GO:0035252;GO:0016757;GO:0016740	UDP-xylosyltransferase activity;glycosyltransferase activity;transferase activity	N/A	N/A
AAEL009191	N/A	N/A	GO:0019239	deaminase activity	N/A	N/A
AAEL009192	GO:0005576;GO:0016020	extracellular region;membrane	GO:0008061;GO:0016787;GO:0008233;GO:0005515;GO:0005044;GO:0004252;GO:0008236	chitin binding;hydrolase activity;peptidase activity;protein binding;scavenger receptor activity;serine-type endopeptidase activity;serine-type peptidase activity	GO:0006030;GO:0006897;GO:0006508	chitin metabolic process;endocytosis;proteolysis
AAEL009193	N/A	N/A	GO:0050660;GO:0016614	flavin adenine dinucleotide binding;oxidoreductase activity, acting on CH-OH group of donors	GO:0055114	obsolete oxidation-reduction process
AAEL009194	N/A	N/A	N/A	N/A	N/A	N/A
AAEL009195	GO:0016021;GO:0016020	integral component of membrane;membrane	GO:0022857	transmembrane transporter activity	GO:0055085	transmembrane transport
AAEL009196	N/A	N/A	GO:0004198	calcium-dependent cysteine-type endopeptidase activity	GO:0006508	proteolysis
AAEL009198	GO:0016021;GO:0016020	integral component of membrane;membrane	GO:0022857	transmembrane transporter activity	GO:0055085	transmembrane transport
AAEL009199	GO:0016021;GO:0016020	integral component of membrane;membrane	GO:0016263;GO:0016757	glycoprotein-N-acetylgalactosamine 3-beta-galactosyltransferase activity;glycosyltransferase activity	GO:0016266	O-glycan processing
AAEL009200	GO:0000145	exocyst	N/A	N/A	GO:0006887	exocytosis
AAEL009201	GO:0016021;GO:0016020	integral component of membrane;membrane	N/A	N/A	N/A	N/A
AAEL009202	GO:0005666;GO:0005634	RNA polymerase III complex;nucleus	GO:0003899	DNA-directed 5'-3' RNA polymerase activity	GO:0006383	transcription by RNA polymerase III
AAEL009203	N/A	N/A	GO:0050660;GO:0016614	flavin adenine dinucleotide binding;oxidoreductase activity, acting on CH-OH group of donors	GO:0055114	obsolete oxidation-reduction process
AAEL009204	N/A	N/A	GO:0050660;GO:0016614	flavin adenine dinucleotide binding;oxidoreductase activity, acting on CH-OH group of donors	GO:0055114	obsolete oxidation-reduction process
AAEL009205	GO:0016021;GO:0016020	integral component of membrane;membrane	GO:0022857	transmembrane transporter activity	GO:0055085	transmembrane transport
AAEL009206	GO:0016021;GO:0016020	integral component of membrane;membrane	GO:0022857	transmembrane transporter activity	GO:0055085	transmembrane transport
AAEL009207	N/A	N/A	GO:0050660;GO:0016614	flavin adenine dinucleotide binding;oxidoreductase activity, acting on CH-OH group of donors	GO:0055114	obsolete oxidation-reduction process
AAEL009208	GO:0005634	nucleus	GO:0003676;GO:0008270	nucleic acid binding;zinc ion binding	N/A	N/A
AAEL009209	N/A	N/A	N/A	N/A	N/A	N/A
AAEL009211	GO:0034464	BBSome	GO:0005515	protein binding	GO:1905515	non-motile cilium assembly
AAEL009212	N/A	N/A	GO:0003676;GO:0005515	nucleic acid binding;protein binding	N/A	N/A
AAEL009213	N/A	N/A	N/A	N/A	N/A	N/A
AAEL009214	N/A	N/A	GO:0000062	fatty-acyl-CoA binding	N/A	N/A
AAEL009217	GO:0005739	mitochondrion	GO:0003735	structural constituent of ribosome	GO:0032543	mitochondrial translation
AAEL009218	GO:0016021;GO:0016020	integral component of membrane;membrane	GO:0005347;GO:0022857	ATP transmembrane transporter activity;transmembrane transporter activity	GO:0055085	transmembrane transport
AAEL009220	N/A	N/A	N/A	N/A	N/A	N/A
AAEL009224	N/A	N/A	GO:0003723;GO:0003676	RNA binding;nucleic acid binding	N/A	N/A
AAEL009225	N/A	N/A	N/A	N/A	GO:0006412	translation
AAEL009227	N/A	N/A	GO:0005524;GO:0003774;GO:0008017;GO:0003777;GO:0000166	ATP binding;cytoskeletal motor activity;microtubule binding;microtubule motor activity;nucleotide binding	GO:0007018	microtubule-based movement
AAEL009229	GO:0016021;GO:0016020	integral component of membrane;membrane	GO:0005347;GO:0022857	ATP transmembrane transporter activity;transmembrane transporter activity	GO:0055085	transmembrane transport
AAEL009230	N/A	N/A	GO:0003676	nucleic acid binding	N/A	N/A
AAEL009232	GO:0016021;GO:0016020	integral component of membrane;membrane	GO:0003824	catalytic activity	N/A	N/A
AAEL009235	N/A	N/A	GO:0003676	nucleic acid binding	N/A	N/A
AAEL009238	GO:0005739	mitochondrion	GO:0047631	ADP-ribose diphosphatase activity	N/A	N/A
AAEL009239	N/A	N/A	N/A	N/A	N/A	N/A
AAEL009240	GO:0016021;GO:0016020	integral component of membrane;membrane	N/A	N/A	N/A	N/A
AAEL009242	GO:0005634	nucleus	GO:0005515;GO:0004842	protein binding;ubiquitin-protein transferase activity	GO:0036297;GO:0016567	interstrand cross-link repair;protein ubiquitination
AAEL009244	N/A	N/A	GO:0004252	serine-type endopeptidase activity	GO:0006508	proteolysis
AAEL009249	GO:0005794	Golgi apparatus	GO:0005515	protein binding	N/A	N/A
AAEL009250	N/A	N/A	GO:0005515	protein binding	N/A	N/A
AAEL009252	N/A	N/A	N/A	N/A	N/A	N/A
AAEL009253	N/A	N/A	N/A	N/A	N/A	N/A
AAEL009257	GO:0016021;GO:0016020	integral component of membrane;membrane	GO:0004129	cytochrome-c oxidase activity	GO:0022900;GO:1902600	electron transport chain;proton transmembrane transport
AAEL009259	N/A	N/A	N/A	N/A	N/A	N/A
AAEL009262	N/A	N/A	N/A	N/A	N/A	N/A
AAEL009263	N/A	N/A	GO:0003700	DNA-binding transcription factor activity	GO:0006355	regulation of transcription, DNA-templated
AAEL009264	N/A	N/A	N/A	N/A	N/A	N/A
AAEL009265	GO:0005634	nucleus	GO:0004553;GO:0003713	hydrolase activity, hydrolyzing O-glycosyl compounds;transcription coactivator activity	GO:0005975	carbohydrate metabolic process
AAEL009266	GO:0005576	extracellular region	GO:0030414	peptidase inhibitor activity	GO:0010466	negative regulation of peptidase activity
AAEL009267	N/A	N/A	GO:0003676	nucleic acid binding	N/A	N/A
AAEL009268	N/A	N/A	N/A	N/A	N/A	N/A
AAEL009269	N/A	N/A	GO:0005515	protein binding	N/A	N/A
AAEL009271	N/A	N/A	GO:0008270	zinc ion binding	N/A	N/A
AAEL009272	N/A	N/A	N/A	N/A	N/A	N/A
AAEL009273	GO:0005737	cytoplasm	GO:0003938;GO:0003824;GO:0046872;GO:0000166;GO:0016491	IMP dehydrogenase activity;catalytic activity;metal ion binding;nucleotide binding;oxidoreductase activity	GO:0006177;GO:0055114;GO:0006164	GMP biosynthetic process;obsolete oxidation-reduction process;purine nucleotide biosynthetic process
AAEL009274	N/A	N/A	N/A	N/A	N/A	N/A
AAEL009275	N/A	N/A	GO:0016787;GO:0046872;GO:0004721	hydrolase activity;metal ion binding;phosphoprotein phosphatase activity	GO:0006470	protein dephosphorylation
AAEL009276	N/A	N/A	N/A	N/A	N/A	N/A
AAEL009278	GO:0005743;GO:0005739	mitochondrial inner membrane;mitochondrion	N/A	N/A	GO:0006850	mitochondrial pyruvate transmembrane transport
AAEL009280	N/A	N/A	N/A	N/A	N/A	N/A
AAEL009282	N/A	N/A	GO:0016853;GO:0003755	isomerase activity;peptidyl-prolyl cis-trans isomerase activity	GO:0006457;GO:0000413	protein folding;protein peptidyl-prolyl isomerization
AAEL009284	GO:0005694;GO:0000786;GO:0005634	chromosome;nucleosome;nucleus	GO:0003677;GO:0046982	DNA binding;protein heterodimerization activity	N/A	N/A
AAEL009285	GO:0005730;GO:0005634	nucleolus;nucleus	GO:0005524;GO:0003723;GO:0003724;GO:0004386;GO:0016787;GO:0003676;GO:0000166	ATP binding;RNA binding;RNA helicase activity;helicase activity;hydrolase activity;nucleic acid binding;nucleotide binding	N/A	N/A
AAEL009287	GO:0005634	nucleus	GO:0005525;GO:0003924;GO:0000166	GTP binding;GTPase activity;nucleotide binding	GO:0006913;GO:0015031	nucleocytoplasmic transport;protein transport
AAEL009288	GO:0005761	mitochondrial ribosome	N/A	N/A	N/A	N/A
AAEL009291	N/A	N/A	GO:0004180;GO:0016787;GO:0008233;GO:0004185	carboxypeptidase activity;hydrolase activity;peptidase activity;serine-type carboxypeptidase activity	GO:0006508	proteolysis
AAEL009294	N/A	N/A	GO:0016301;GO:0016740	kinase activity;transferase activity	GO:0046854;GO:0048015;GO:0016310	phosphatidylinositol phosphate biosynthetic process;phosphatidylinositol-mediated signaling;phosphorylation
AAEL009295	N/A	N/A	N/A	N/A	N/A	N/A
AAEL009296	GO:0005694;GO:0000786;GO:0005634	chromosome;nucleosome;nucleus	GO:0003677;GO:0046982	DNA binding;protein heterodimerization activity	N/A	N/A
AAEL009298	N/A	N/A	GO:0003824;GO:0016829	catalytic activity;lyase activity	N/A	N/A
AAEL009302	GO:0005849;GO:0005634	mRNA cleavage factor complex;nucleus	GO:0005524;GO:0000166	ATP binding;nucleotide binding	GO:0031124;GO:0006397	mRNA 3'-end processing;mRNA processing
AAEL009303	N/A	N/A	N/A	N/A	N/A	N/A
AAEL009306	GO:0030014	CCR4-NOT complex	N/A	N/A	N/A	N/A
AAEL009307	N/A	N/A	N/A	N/A	N/A	N/A
AAEL009308	GO:0032040	small-subunit processome	GO:0005515	protein binding	GO:0006364	rRNA processing
AAEL009309	GO:0016021;GO:0016020	integral component of membrane;membrane	N/A	N/A	N/A	N/A
AAEL009311	GO:0005783;GO:0005789;GO:0016021;GO:0016020	endoplasmic reticulum;endoplasmic reticulum membrane;integral component of membrane;membrane	GO:0050661;GO:0004420;GO:0050662;GO:0016491;GO:0016616;GO:0005515	NADP binding;hydroxymethylglutaryl-CoA reductase (NADPH) activity;obsolete coenzyme binding;oxidoreductase activity;oxidoreductase activity, acting on the CH-OH group of donors, NAD or NADP as acceptor;protein binding	GO:0015936;GO:0008299;GO:0055114	coenzyme A metabolic process;isoprenoid biosynthetic process;obsolete oxidation-reduction process
AAEL009313	GO:0005853	eukaryotic translation elongation factor 1 complex	GO:0003746	translation elongation factor activity	GO:0006414	translational elongation
AAEL009314	GO:0016021;GO:0016020	integral component of membrane;membrane	GO:0022857	transmembrane transporter activity	GO:0055085	transmembrane transport
AAEL009317	N/A	N/A	GO:0005525;GO:0003924	GTP binding;GTPase activity	N/A	N/A
AAEL009320	GO:0005737	cytoplasm	GO:0005524;GO:0000166;GO:0051082	ATP binding;nucleotide binding;unfolded protein binding	GO:0006457	protein folding
AAEL009323	N/A	N/A	GO:0004089;GO:0046872;GO:0008270	carbonate dehydratase activity;metal ion binding;zinc ion binding	N/A	N/A
AAEL009324	N/A	N/A	GO:0016491	oxidoreductase activity	GO:0055114	obsolete oxidation-reduction process
AAEL009325	N/A	N/A	N/A	N/A	N/A	N/A
AAEL009326	N/A	N/A	GO:0003723;GO:0003729;GO:0003676	RNA binding;mRNA binding;nucleic acid binding	GO:0006417	regulation of translation
AAEL009327	N/A	N/A	GO:0005509	calcium ion binding	N/A	N/A
AAEL009328	N/A	N/A	GO:0016491	oxidoreductase activity	GO:0055114	obsolete oxidation-reduction process
AAEL009330	N/A	N/A	GO:0004089;GO:0046872;GO:0008270	carbonate dehydratase activity;metal ion binding;zinc ion binding	N/A	N/A
AAEL009333	GO:0016021;GO:0016020	integral component of membrane;membrane	N/A	N/A	N/A	N/A
AAEL009334	N/A	N/A	GO:0005524;GO:0019205	ATP binding;nucleobase-containing compound kinase activity	GO:0006139;GO:0016310	nucleobase-containing compound metabolic process;phosphorylation
AAEL009338	N/A	N/A	N/A	N/A	N/A	N/A
AAEL009339	GO:0016021;GO:0016020	integral component of membrane;membrane	GO:0005524;GO:0016301;GO:0000166;GO:0004672;GO:0004674;GO:0016740;GO:0004675	ATP binding;kinase activity;nucleotide binding;protein kinase activity;protein serine/threonine kinase activity;transferase activity;transmembrane receptor protein serine/threonine kinase activity	GO:0016310;GO:0006468;GO:0007178	phosphorylation;protein phosphorylation;transmembrane receptor protein serine/threonine kinase signaling pathway
AAEL009340	N/A	N/A	GO:0004077	biotin-[acetyl-CoA-carboxylase] ligase activity	GO:0006464	cellular protein modification process
AAEL009342	N/A	N/A	GO:0005525;GO:0003924	GTP binding;GTPase activity	N/A	N/A
AAEL009345	GO:0016020;GO:0005743;GO:0005739	membrane;mitochondrial inner membrane;mitochondrion	N/A	N/A	N/A	N/A
AAEL009351	GO:0005623	obsolete cell	GO:0015035	protein-disulfide reductase activity	GO:0045454;GO:0006662;GO:0055114	cell redox homeostasis;glycerol ether metabolic process;obsolete oxidation-reduction process
AAEL009356	N/A	N/A	N/A	N/A	N/A	N/A
AAEL009359	GO:0016021;GO:0016020	integral component of membrane;membrane	GO:0005515	protein binding	N/A	N/A
AAEL009360	GO:0005814;GO:0005737;GO:0005856	centriole;cytoplasm;cytoskeleton	GO:0005524;GO:0016301;GO:0000166;GO:0005515;GO:0004672;GO:0004674;GO:0016740	ATP binding;kinase activity;nucleotide binding;protein binding;protein kinase activity;protein serine/threonine kinase activity;transferase activity	GO:0007099;GO:0016310;GO:0006468	centriole replication;phosphorylation;protein phosphorylation
AAEL009362	GO:0016021;GO:0016020	integral component of membrane;membrane	GO:0022857	transmembrane transporter activity	GO:0055085	transmembrane transport
AAEL009364	N/A	N/A	GO:0005524;GO:0000166;GO:0004672;GO:0004674	ATP binding;nucleotide binding;protein kinase activity;protein serine/threonine kinase activity	GO:0006468	protein phosphorylation
AAEL009367	GO:0016021	integral component of membrane	N/A	N/A	N/A	N/A
AAEL009368	GO:0005739	mitochondrion	GO:0051539;GO:0003824;GO:0051536;GO:0016992;GO:0046872;GO:0016783;GO:0016740	4 iron, 4 sulfur cluster binding;catalytic activity;iron-sulfur cluster binding;lipoate synthase activity;metal ion binding;sulfurtransferase activity;transferase activity	GO:0009107;GO:0009249	lipoate biosynthetic process;protein lipoylation
AAEL009371	GO:0005884	actin filament	GO:0017048;GO:0003779;GO:0008017	Rho GTPase binding;actin binding;microtubule binding	GO:0030036;GO:0045010;GO:0016043	actin cytoskeleton organization;actin nucleation;cellular component organization
AAEL009372	N/A	N/A	N/A	N/A	N/A	N/A
AAEL009373	N/A	N/A	GO:0008080	N-acetyltransferase activity	N/A	N/A
AAEL009374	GO:0005739	mitochondrion	GO:0008168;GO:0035243;GO:0016740	methyltransferase activity;protein-arginine omega-N symmetric methyltransferase activity;transferase activity	GO:0032259;GO:0019918	methylation;peptidyl-arginine methylation, to symmetrical-dimethyl arginine
AAEL009375	GO:0005856	cytoskeleton	N/A	N/A	N/A	N/A
AAEL009376	GO:0005634	nucleus	GO:0003700;GO:0043565	DNA-binding transcription factor activity;sequence-specific DNA binding	GO:0032502;GO:0006357;GO:0006355	developmental process;regulation of transcription by RNA polymerase II;regulation of transcription, DNA-templated
AAEL009377	GO:0016020	membrane	GO:0005525;GO:0003924;GO:0000166	GTP binding;GTPase activity;nucleotide binding	GO:0032486;GO:0007165	Rap protein signal transduction;signal transduction
AAEL009379	N/A	N/A	N/A	N/A	GO:0006412	translation
AAEL009380	N/A	N/A	N/A	N/A	N/A	N/A
AAEL009381	GO:0071564	npBAF complex	N/A	N/A	N/A	N/A
AAEL009382	GO:0005634	nucleus	GO:0051213;GO:0051864;GO:0046872;GO:0016491	dioxygenase activity;histone H3-methyl-lysine-36 demethylase activity;metal ion binding;oxidoreductase activity	GO:0006325;GO:0055114	chromatin organization;obsolete oxidation-reduction process
AAEL009383	N/A	N/A	GO:0005515	protein binding	GO:0006396	RNA processing
AAEL009384	N/A	N/A	N/A	N/A	N/A	N/A
AAEL009385	N/A	N/A	N/A	N/A	N/A	N/A
AAEL009387	N/A	N/A	GO:0005524;GO:0005536;GO:0004396;GO:0016773	ATP binding;glucose binding;hexokinase activity;phosphotransferase activity, alcohol group as acceptor	GO:0005975;GO:0001678;GO:0006096	carbohydrate metabolic process;cellular glucose homeostasis;glycolytic process
AAEL009388	N/A	N/A	N/A	N/A	N/A	N/A
AAEL009389	GO:0005737	cytoplasm	GO:0003824;GO:0004801;GO:0016740	catalytic activity;transaldolase activity;transferase activity	GO:0005975;GO:0006098	carbohydrate metabolic process;pentose-phosphate shunt
AAEL009392	GO:0005634	nucleus	GO:0008536	Ran GTPase binding	GO:0006886;GO:0051168	intracellular protein transport;nuclear export
AAEL009394	N/A	N/A	GO:0003676	nucleic acid binding	N/A	N/A
AAEL009398	GO:0016021;GO:0016020	integral component of membrane;membrane	GO:0005484	SNAP receptor activity	GO:0006886;GO:0061025;GO:0016192	intracellular protein transport;membrane fusion;vesicle-mediated transport
AAEL009399	GO:0031080	nuclear pore outer ring	GO:0005515	protein binding	N/A	N/A
AAEL009400	GO:0030014	CCR4-NOT complex	GO:0003676;GO:0004535	nucleic acid binding;poly(A)-specific ribonuclease activity	GO:0090503	RNA phosphodiester bond hydrolysis, exonucleolytic
AAEL009401	N/A	N/A	GO:0008168;GO:0016740	methyltransferase activity;transferase activity	GO:0032259	methylation
AAEL009402	N/A	N/A	GO:0005524;GO:0004672	ATP binding;protein kinase activity	GO:0006468	protein phosphorylation
AAEL009406	N/A	N/A	GO:0016787	hydrolase activity	N/A	N/A
AAEL009407	N/A	N/A	GO:0005515	protein binding	N/A	N/A
AAEL009411	N/A	N/A	GO:0032574;GO:0003723;GO:0003676	5'-3' RNA helicase activity;RNA binding;nucleic acid binding	GO:0035194	post-transcriptional gene silencing by RNA
AAEL009412	N/A	N/A	GO:0003723;GO:0003743	RNA binding;translation initiation factor activity	GO:0001731;GO:0006413	formation of translation preinitiation complex;translational initiation
AAEL009413	N/A	N/A	N/A	N/A	N/A	N/A
AAEL009414	N/A	N/A	GO:0003824;GO:0050662	catalytic activity;obsolete coenzyme binding	N/A	N/A
AAEL009415	N/A	N/A	N/A	N/A	N/A	N/A
AAEL009416	GO:0042025;GO:0005634	host cell nucleus;nucleus	GO:0003677;GO:0046872;GO:0003676	DNA binding;metal ion binding;nucleic acid binding	N/A	N/A
AAEL009418	GO:0016021;GO:0016020	integral component of membrane;membrane	N/A	N/A	N/A	N/A
AAEL009420	GO:0016021;GO:0016020	integral component of membrane;membrane	N/A	N/A	N/A	N/A
AAEL009421	GO:0016021;GO:0016020	integral component of membrane;membrane	GO:0016853;GO:0003755	isomerase activity;peptidyl-prolyl cis-trans isomerase activity	GO:0006457;GO:0000413	protein folding;protein peptidyl-prolyl isomerization
AAEL009422	N/A	N/A	GO:0046872;GO:0003676	metal ion binding;nucleic acid binding	N/A	N/A
AAEL009423	GO:0016021;GO:0016020	integral component of membrane;membrane	N/A	N/A	N/A	N/A
AAEL009424	N/A	N/A	GO:0005524;GO:0016301;GO:0046872;GO:0000166;GO:0004674;GO:0016740	ATP binding;kinase activity;metal ion binding;nucleotide binding;protein serine/threonine kinase activity;transferase activity	GO:0016310;GO:0006468	phosphorylation;protein phosphorylation
AAEL009427	N/A	N/A	N/A	N/A	N/A	N/A
AAEL009428	N/A	N/A	GO:0005509;GO:0005515	calcium ion binding;protein binding	N/A	N/A
AAEL009429	N/A	N/A	GO:0046872	metal ion binding	N/A	N/A
AAEL009430	N/A	N/A	GO:0003676	nucleic acid binding	N/A	N/A
AAEL009431	N/A	N/A	N/A	N/A	GO:0042254	ribosome biogenesis
AAEL009432	GO:0016021;GO:0016020	integral component of membrane;membrane	N/A	N/A	N/A	N/A
AAEL009433	N/A	N/A	GO:0005549	odorant binding	N/A	N/A
AAEL009434	N/A	N/A	N/A	N/A	N/A	N/A
AAEL009438	GO:0005634	nucleus	GO:0005524;GO:0003677;GO:0003678;GO:0004386;GO:0016787;GO:0016818;GO:0003676;GO:0000166	ATP binding;DNA binding;DNA helicase activity;helicase activity;hydrolase activity;hydrolase activity, acting on acid anhydrides, in phosphorus-containing anhydrides;nucleic acid binding;nucleotide binding	GO:0032508;GO:0006139	DNA duplex unwinding;nucleobase-containing compound metabolic process
AAEL009442	N/A	N/A	GO:0003677;GO:0003700	DNA binding;DNA-binding transcription factor activity	GO:0006357;GO:0006355	regulation of transcription by RNA polymerase II;regulation of transcription, DNA-templated
AAEL009445	N/A	N/A	N/A	N/A	N/A	N/A
AAEL009448	GO:0000124	SAGA complex	N/A	N/A	N/A	N/A
AAEL009449	N/A	N/A	GO:0005549	odorant binding	N/A	N/A
AAEL009451	GO:0005737;GO:0005856	cytoplasm;cytoskeleton	GO:0005524;GO:0000166	ATP binding;nucleotide binding	N/A	N/A
AAEL009454	N/A	N/A	GO:0005515	protein binding	N/A	N/A
AAEL009458	GO:0016021;GO:0016020	integral component of membrane;membrane	N/A	N/A	GO:0016192	vesicle-mediated transport
AAEL009463	GO:0016021;GO:0016020	integral component of membrane;membrane	N/A	N/A	GO:0016192	vesicle-mediated transport
AAEL009464	GO:0016021;GO:0016020	integral component of membrane;membrane	N/A	N/A	GO:0016192	vesicle-mediated transport
AAEL009465	N/A	N/A	GO:0005524;GO:0003677	ATP binding;DNA binding	GO:0006260	DNA replication
AAEL009466	N/A	N/A	GO:0005524;GO:0016301;GO:0000166;GO:0004672;GO:0004674;GO:0016740	ATP binding;kinase activity;nucleotide binding;protein kinase activity;protein serine/threonine kinase activity;transferase activity	GO:0016310;GO:0006468	phosphorylation;protein phosphorylation
AAEL009467	N/A	N/A	GO:0003779	actin binding	N/A	N/A
AAEL009469	N/A	N/A	GO:0003677	DNA binding	N/A	N/A
AAEL009471	N/A	N/A	N/A	N/A	N/A	N/A
AAEL009473	GO:0005634	nucleus	GO:0003677	DNA binding	N/A	N/A
AAEL009474	N/A	N/A	GO:0008745;GO:0042834;GO:0008270	N-acetylmuramoyl-L-alanine amidase activity;peptidoglycan binding;zinc ion binding	GO:0002376;GO:0045087;GO:0009253	immune system process;innate immune response;peptidoglycan catabolic process
AAEL009475	N/A	N/A	GO:0005524;GO:0016597;GO:0004070;GO:0004088;GO:0016743;GO:0016787;GO:0016810;GO:0016812;GO:0046872;GO:0000166	ATP binding;amino acid binding;aspartate carbamoyltransferase activity;carbamoyl-phosphate synthase (glutamine-hydrolyzing) activity;carboxyl- or carbamoyltransferase activity;hydrolase activity;hydrolase activity, acting on carbon-nitrogen (but not peptide) bonds;hydrolase activity, acting on carbo	GO:0006207;GO:0006520;GO:0006541;GO:0006807	'de novo' pyrimidine nucleobase biosynthetic process;cellular amino acid metabolic process;glutamine metabolic process;nitrogen compound metabolic process
AAEL009476	GO:0016021;GO:0016020	integral component of membrane;membrane	N/A	N/A	N/A	N/A
AAEL009477	N/A	N/A	N/A	N/A	N/A	N/A
AAEL009479	GO:0016021;GO:0016020	integral component of membrane;membrane	N/A	N/A	N/A	N/A
AAEL009480	GO:0016021;GO:0016020	integral component of membrane;membrane	N/A	N/A	N/A	N/A
AAEL009481	GO:0016021;GO:0016020	integral component of membrane;membrane	N/A	N/A	N/A	N/A
AAEL009483	GO:0016021;GO:0016020	integral component of membrane;membrane	N/A	N/A	N/A	N/A
AAEL009484	N/A	N/A	N/A	N/A	N/A	N/A
AAEL009486	GO:0016021;GO:0016020	integral component of membrane;membrane	GO:0003824	catalytic activity	N/A	N/A
AAEL009487	N/A	N/A	GO:0005515	protein binding	N/A	N/A
AAEL009488	N/A	N/A	N/A	N/A	N/A	N/A
AAEL009489	GO:0005634	nucleus	GO:0003677;GO:0003700;GO:0043565	DNA binding;DNA-binding transcription factor activity;sequence-specific DNA binding	GO:0006355	regulation of transcription, DNA-templated
AAEL009493	GO:0016020	membrane	N/A	N/A	N/A	N/A
AAEL009495	N/A	N/A	GO:0005515	protein binding	N/A	N/A
AAEL009496	GO:0005840	ribosome	GO:0003735	structural constituent of ribosome	GO:0006412	translation
AAEL009497	GO:0005737	cytoplasm	GO:0016853;GO:0004615	isomerase activity;phosphomannomutase activity	GO:0009298	GDP-mannose biosynthetic process
AAEL009498	N/A	N/A	GO:0003677;GO:0003899;GO:0032549	DNA binding;DNA-directed 5'-3' RNA polymerase activity;ribonucleoside binding	GO:0006351	transcription, DNA-templated
AAEL009499	GO:0005634	nucleus	GO:0003676;GO:0008270	nucleic acid binding;zinc ion binding	N/A	N/A
AAEL009500	N/A	N/A	GO:0003676	nucleic acid binding	N/A	N/A
AAEL009501	N/A	N/A	GO:0003824	catalytic activity	N/A	N/A
AAEL009502	GO:0005634	nucleus	GO:0003676;GO:0008270	nucleic acid binding;zinc ion binding	N/A	N/A
AAEL009503	N/A	N/A	GO:0016787;GO:0016791	hydrolase activity;phosphatase activity	GO:0016311	dephosphorylation
AAEL009505	N/A	N/A	N/A	N/A	N/A	N/A
AAEL009506	GO:0005840;GO:0015935	ribosome;small ribosomal subunit	GO:0003735	structural constituent of ribosome	GO:0006412	translation
AAEL009507	N/A	N/A	GO:0050661;GO:0004345;GO:0016491;GO:0016614	NADP binding;glucose-6-phosphate dehydrogenase activity;oxidoreductase activity;oxidoreductase activity, acting on CH-OH group of donors	GO:0005975;GO:0006006;GO:0055114;GO:0006098	carbohydrate metabolic process;glucose metabolic process;obsolete oxidation-reduction process;pentose-phosphate shunt
AAEL009509	N/A	N/A	GO:0046872;GO:0016740;GO:0004842	metal ion binding;transferase activity;ubiquitin-protein transferase activity	GO:0016567	protein ubiquitination
AAEL009510	N/A	N/A	GO:0097367;GO:0004360;GO:0008483;GO:0016740	carbohydrate derivative binding;glutamine-fructose-6-phosphate transaminase (isomerizing) activity;transaminase activity;transferase activity	GO:1901137;GO:1901135	carbohydrate derivative biosynthetic process;carbohydrate derivative metabolic process
AAEL009511	GO:0005634	nucleus	GO:0003676;GO:0008270	nucleic acid binding;zinc ion binding	N/A	N/A
AAEL009512	GO:0042765;GO:0016021;GO:0016020	GPI-anchor transamidase complex;integral component of membrane;membrane	N/A	N/A	N/A	N/A
AAEL009513	GO:0016021	integral component of membrane	GO:0022857	transmembrane transporter activity	GO:0055085	transmembrane transport
AAEL009514	N/A	N/A	N/A	N/A	N/A	N/A
AAEL009515	GO:0042025	host cell nucleus	GO:0003677	DNA binding	N/A	N/A
AAEL009517	GO:0016021;GO:0016020	integral component of membrane;membrane	GO:0005515	protein binding	N/A	N/A
AAEL009524	N/A	N/A	GO:0004558;GO:0090599;GO:0003824;GO:0016787;GO:0016798;GO:0032450	alpha-1,4-glucosidase activity;alpha-glucosidase activity;catalytic activity;hydrolase activity;hydrolase activity, acting on glycosyl bonds;maltose alpha-glucosidase activity	GO:0005975;GO:0000023;GO:0008152	carbohydrate metabolic process;maltose metabolic process;metabolic process
AAEL009526	GO:0016021;GO:0016020;GO:0005751	integral component of membrane;membrane;mitochondrial respiratory chain complex IV	N/A	N/A	N/A	N/A
AAEL009528	GO:0005576	extracellular region	GO:0008061	chitin binding	GO:0006030	chitin metabolic process
AAEL009530	GO:0016021;GO:0005887;GO:0016020	integral component of membrane;integral component of plasma membrane;membrane	N/A	N/A	N/A	N/A
AAEL009531	GO:0016021;GO:0016020	integral component of membrane;membrane	GO:0005319	lipid transporter activity	GO:0006869	lipid transport
AAEL009533	N/A	N/A	GO:0005515	protein binding	N/A	N/A
AAEL009534	N/A	N/A	GO:0003723;GO:0008168;GO:0000179;GO:0008649;GO:0016740	RNA binding;methyltransferase activity;rRNA (adenine-N6,N6-)-dimethyltransferase activity;rRNA methyltransferase activity;transferase activity	GO:0032259;GO:0031167;GO:0000154;GO:0006364	methylation;rRNA methylation;rRNA modification;rRNA processing
AAEL009537	GO:0005576	extracellular region	GO:0008061	chitin binding	GO:0006030	chitin metabolic process
AAEL009538	N/A	N/A	N/A	N/A	N/A	N/A
AAEL009539	N/A	N/A	GO:0016787	hydrolase activity	N/A	N/A
AAEL009541	N/A	N/A	N/A	N/A	N/A	N/A
AAEL009542	GO:0005655;GO:0000172	nucleolar ribonuclease P complex;ribonuclease MRP complex	N/A	N/A	GO:0001682	tRNA 5'-leader removal
AAEL009543	GO:0005576	extracellular region	GO:0008061	chitin binding	GO:0006030	chitin metabolic process
AAEL009544	GO:0016020	membrane	GO:0005267	potassium channel activity	GO:0071805	potassium ion transmembrane transport
AAEL009545	GO:0016021;GO:0016020;GO:0005886	integral component of membrane;membrane;plasma membrane	N/A	N/A	GO:0050909;GO:0007165	sensory perception of taste;signal transduction
AAEL009547	N/A	N/A	GO:0016491;GO:0005515	oxidoreductase activity;protein binding	GO:0055114	obsolete oxidation-reduction process
AAEL009551	GO:0016021;GO:0016020	integral component of membrane;membrane	GO:0005515	protein binding	GO:0007165	signal transduction
AAEL009553	N/A	N/A	N/A	N/A	GO:0032367	intracellular cholesterol transport
AAEL009554	N/A	N/A	GO:0004252	serine-type endopeptidase activity	GO:0006508	proteolysis
AAEL009555	N/A	N/A	N/A	N/A	GO:0032367	intracellular cholesterol transport
AAEL009556	N/A	N/A	N/A	N/A	GO:0032367	intracellular cholesterol transport
AAEL009559	N/A	N/A	GO:0031409	pigment binding	N/A	N/A
AAEL009561	GO:0016021;GO:0016020	integral component of membrane;membrane	GO:0031409	pigment binding	N/A	N/A
AAEL009562	N/A	N/A	GO:0008270	zinc ion binding	N/A	N/A
AAEL009564	GO:0005741	mitochondrial outer membrane	GO:0008320	protein transmembrane transporter activity	GO:0030150;GO:0055085	protein import into mitochondrial matrix;transmembrane transport
AAEL009566	N/A	N/A	GO:0031409	pigment binding	N/A	N/A
AAEL009567	N/A	N/A	GO:0031409	pigment binding	N/A	N/A
AAEL009569	N/A	N/A	N/A	N/A	N/A	N/A
AAEL009574	GO:0016021	integral component of membrane	N/A	N/A	N/A	N/A
AAEL009579	GO:0005730;GO:0005634;GO:0032040	nucleolus;nucleus;small-subunit processome	N/A	N/A	GO:0006364	rRNA processing
AAEL009580	GO:0005576	extracellular region	GO:0008061	chitin binding	N/A	N/A
AAEL009584	GO:0042025;GO:0005634	host cell nucleus;nucleus	GO:0003677;GO:0003700;GO:0043565	DNA binding;DNA-binding transcription factor activity;sequence-specific DNA binding	GO:0006355	regulation of transcription, DNA-templated
AAEL009585	GO:0005576	extracellular region	GO:0008061	chitin binding	GO:0006030	chitin metabolic process
AAEL009586	N/A	N/A	N/A	N/A	N/A	N/A
AAEL009588	GO:0042025	host cell nucleus	GO:0003677;GO:0003700;GO:0004879;GO:0043565;GO:0003707;GO:0008270	DNA binding;DNA-binding transcription factor activity;nuclear receptor activity;sequence-specific DNA binding;steroid hormone receptor activity;zinc ion binding	GO:0006355	regulation of transcription, DNA-templated
AAEL009589	N/A	N/A	GO:0004519;GO:0016787;GO:0046872;GO:0004518;GO:0003676	endonuclease activity;hydrolase activity;metal ion binding;nuclease activity;nucleic acid binding	GO:0090305	nucleic acid phosphodiester bond hydrolysis
AAEL009590	GO:0005742	mitochondrial outer membrane translocase complex	N/A	N/A	GO:0030150	protein import into mitochondrial matrix
AAEL009591	N/A	N/A	GO:0020037;GO:0005506;GO:0046872;GO:0004497;GO:0016491;GO:0016705	heme binding;iron ion binding;metal ion binding;monooxygenase activity;oxidoreductase activity;oxidoreductase activity, acting on paired donors, with incorporation or reduction of molecular oxygen	GO:0055114	obsolete oxidation-reduction process
AAEL009592	N/A	N/A	N/A	N/A	N/A	N/A
AAEL009593	N/A	N/A	GO:0016831;GO:0003824;GO:0030170	carboxy-lyase activity;catalytic activity;pyridoxal phosphate binding	GO:0019752;GO:0006520	carboxylic acid metabolic process;cellular amino acid metabolic process
AAEL009595	N/A	N/A	GO:0046983	protein dimerization activity	N/A	N/A
AAEL009596	GO:0005783;GO:0005789;GO:0016021;GO:0016020	endoplasmic reticulum;endoplasmic reticulum membrane;integral component of membrane;membrane	GO:0008374;GO:0016746;GO:0016740	O-acyltransferase activity;acyltransferase activity;transferase activity	N/A	N/A
AAEL009597	N/A	N/A	GO:0005549	odorant binding	N/A	N/A
AAEL009599	N/A	N/A	GO:0005549	odorant binding	N/A	N/A
AAEL009601	N/A	N/A	GO:0008478	pyridoxal kinase activity	GO:0016310;GO:0009443	phosphorylation;pyridoxal 5'-phosphate salvage
AAEL009603	N/A	N/A	N/A	N/A	N/A	N/A
AAEL009604	N/A	N/A	N/A	N/A	N/A	N/A
AAEL009606	N/A	N/A	N/A	N/A	N/A	N/A
AAEL009607	N/A	N/A	GO:0005515	protein binding	N/A	N/A
AAEL009608	GO:0005840	ribosome	GO:0003735	structural constituent of ribosome	GO:0006412	translation
AAEL009609	N/A	N/A	GO:0046983	protein dimerization activity	GO:0030182;GO:0006355	neuron differentiation;regulation of transcription, DNA-templated
AAEL009610	N/A	N/A	N/A	N/A	N/A	N/A
AAEL009611	N/A	N/A	GO:0008017	microtubule binding	GO:0051301;GO:0007059	cell division;chromosome segregation
AAEL009614	GO:0042025;GO:0005634	host cell nucleus;nucleus	GO:0046872;GO:0005515;GO:0008270	metal ion binding;protein binding;zinc ion binding	GO:0007275;GO:0016567;GO:0006511	multicellular organism development;protein ubiquitination;ubiquitin-dependent protein catabolic process
AAEL009615	GO:0016021;GO:0016020	integral component of membrane;membrane	GO:0004930	G protein-coupled receptor activity	GO:0007186;GO:0007602;GO:0007165;GO:0007601	G protein-coupled receptor signaling pathway;phototransduction;signal transduction;visual perception
AAEL009616	GO:0016021;GO:0016020;GO:0005886	integral component of membrane;membrane;plasma membrane	GO:0005509	calcium ion binding	GO:0007155;GO:0007156	cell adhesion;homophilic cell adhesion via plasma membrane adhesion molecules
AAEL009623	N/A	N/A	GO:0005524;GO:0003963;GO:0003824;GO:0000166	ATP binding;RNA-3'-phosphate cyclase activity;catalytic activity;nucleotide binding	GO:0006396	RNA processing
AAEL009625	N/A	N/A	N/A	N/A	N/A	N/A
AAEL009627	N/A	N/A	N/A	N/A	N/A	N/A
AAEL009628	N/A	N/A	N/A	N/A	N/A	N/A
AAEL009629	N/A	N/A	GO:0004521	endoribonuclease activity	GO:0090502	RNA phosphodiester bond hydrolysis, endonucleolytic
AAEL009630	N/A	N/A	GO:0004114;GO:0008081	3',5'-cyclic-nucleotide phosphodiesterase activity;phosphoric diester hydrolase activity	GO:0007165	signal transduction
AAEL009631	N/A	N/A	GO:0016491	oxidoreductase activity	GO:0055114	obsolete oxidation-reduction process
AAEL009632	GO:0016021;GO:0016020	integral component of membrane;membrane	GO:0016491	oxidoreductase activity	GO:0055114	obsolete oxidation-reduction process
AAEL009634	N/A	N/A	N/A	N/A	N/A	N/A
AAEL009635	N/A	N/A	N/A	N/A	N/A	N/A
AAEL009636	GO:0005634	nucleus	GO:0008536	Ran GTPase binding	GO:0006886;GO:0051169	intracellular protein transport;nuclear transport
AAEL009637	N/A	N/A	GO:0004197;GO:0008234;GO:0016787;GO:0008233	cysteine-type endopeptidase activity;cysteine-type peptidase activity;hydrolase activity;peptidase activity	GO:0006508;GO:0050790	proteolysis;regulation of catalytic activity
AAEL009639	GO:0016020;GO:0005886	membrane;plasma membrane	GO:0005515	protein binding	N/A	N/A
AAEL009640	N/A	N/A	N/A	N/A	N/A	N/A
AAEL009642	N/A	N/A	GO:0008234;GO:0016787	cysteine-type peptidase activity;hydrolase activity	GO:0006508	proteolysis
AAEL009644	GO:0005634	nucleus	GO:0003677	DNA binding	GO:0006281	DNA repair
AAEL009645	N/A	N/A	GO:0003700	DNA-binding transcription factor activity	GO:0006355	regulation of transcription, DNA-templated
AAEL009646	N/A	N/A	GO:0033592;GO:0003676	RNA strand annealing activity;nucleic acid binding	GO:0097010	eukaryotic translation initiation factor 4F complex assembly
AAEL009647	GO:1904423;GO:0016021;GO:0016020	dehydrodolichyl diphosphate synthase complex;integral component of membrane;membrane	GO:0016765	transferase activity, transferring alkyl or aryl (other than methyl) groups	GO:0001525;GO:0019408	angiogenesis;dolichol biosynthetic process
AAEL009649	GO:0016514;GO:0071565;GO:0071564	SWI/SNF complex;nBAF complex;npBAF complex	GO:0005515	protein binding	N/A	N/A
AAEL009650	N/A	N/A	GO:0008408;GO:0003676	3'-5' exonuclease activity;nucleic acid binding	GO:0090305;GO:0006139	nucleic acid phosphodiester bond hydrolysis;nucleobase-containing compound metabolic process
AAEL009653	GO:0005840	ribosome	GO:0005515;GO:0003735	protein binding;structural constituent of ribosome	GO:0006412	translation
AAEL009654	N/A	N/A	N/A	N/A	N/A	N/A
AAEL009656	N/A	N/A	GO:0020037;GO:0005506;GO:0046872;GO:0004497;GO:0016491;GO:0016705	heme binding;iron ion binding;metal ion binding;monooxygenase activity;oxidoreductase activity;oxidoreductase activity, acting on paired donors, with incorporation or reduction of molecular oxygen	GO:0055114	obsolete oxidation-reduction process
AAEL009657	GO:0005739	mitochondrion	GO:0016746;GO:0033819;GO:0102555;GO:0016415;GO:0016740	acyltransferase activity;lipoyl(octanoyl) transferase activity;octanoyl transferase activity (acting on glycine-cleavage complex H protein);octanoyltransferase activity;transferase activity	GO:0006464;GO:0009249	cellular protein modification process;protein lipoylation
AAEL009658	N/A	N/A	GO:0004555;GO:0003824;GO:0016787;GO:0016798	alpha,alpha-trehalase activity;catalytic activity;hydrolase activity;hydrolase activity, acting on glycosyl bonds	GO:0008152;GO:0005991	metabolic process;trehalose metabolic process
AAEL009660	N/A	N/A	N/A	N/A	N/A	N/A
AAEL009661	GO:0016021;GO:0016020	integral component of membrane;membrane	N/A	N/A	N/A	N/A
AAEL009662	N/A	N/A	N/A	N/A	N/A	N/A
AAEL009663	N/A	N/A	GO:0003676;GO:0008270	nucleic acid binding;zinc ion binding	N/A	N/A
AAEL009666	GO:0005634	nucleus	GO:0003677;GO:0003682;GO:0018024;GO:0046872;GO:0008168;GO:0005515;GO:0016740	DNA binding;chromatin binding;histone-lysine N-methyltransferase activity;metal ion binding;methyltransferase activity;protein binding;transferase activity	GO:0034968;GO:0032259	histone lysine methylation;methylation
AAEL009667	N/A	N/A	N/A	N/A	N/A	N/A
AAEL009668	N/A	N/A	N/A	N/A	GO:0043087	regulation of GTPase activity
AAEL009669	GO:0016021;GO:0016020	integral component of membrane;membrane	N/A	N/A	N/A	N/A
AAEL009671	GO:0046540;GO:0005688;GO:0005634;GO:0005681	U4/U6 x U5 tri-snRNP complex;U6 snRNP;nucleus;spliceosomal complex	GO:0003723	RNA binding	GO:0008380;GO:0006397;GO:0000398;GO:0000956	RNA splicing;mRNA processing;mRNA splicing, via spliceosome;nuclear-transcribed mRNA catabolic process
AAEL009675	N/A	N/A	N/A	N/A	N/A	N/A
AAEL009676	N/A	N/A	GO:0051287;GO:0016491;GO:0016616	NAD binding;oxidoreductase activity;oxidoreductase activity, acting on the CH-OH group of donors, NAD or NADP as acceptor	GO:0055114	obsolete oxidation-reduction process
AAEL009677	N/A	N/A	N/A	N/A	N/A	N/A
AAEL009678	N/A	N/A	GO:0005086	ARF guanyl-nucleotide exchange factor activity	GO:0032012	regulation of ARF protein signal transduction
AAEL009679	N/A	N/A	GO:0004623	phospholipase A2 activity	GO:0050482;GO:0006644	arachidonic acid secretion;phospholipid metabolic process
AAEL009680	N/A	N/A	GO:0004252	serine-type endopeptidase activity	GO:0006508	proteolysis
AAEL009681	GO:0016021;GO:0016020	integral component of membrane;membrane	GO:0005509;GO:0004252	calcium ion binding;serine-type endopeptidase activity	GO:0006508	proteolysis
AAEL009682	N/A	N/A	GO:0004252	serine-type endopeptidase activity	GO:0006508	proteolysis
AAEL009683	N/A	N/A	N/A	N/A	N/A	N/A
AAEL009684	N/A	N/A	GO:0003677	DNA binding	N/A	N/A
AAEL009685	N/A	N/A	N/A	N/A	N/A	N/A
AAEL009686	GO:0005634	nucleus	N/A	N/A	N/A	N/A
AAEL009689	N/A	N/A	GO:0016787;GO:0008233;GO:0004252;GO:0008236	hydrolase activity;peptidase activity;serine-type endopeptidase activity;serine-type peptidase activity	GO:0006508	proteolysis
AAEL009690	N/A	N/A	N/A	N/A	N/A	N/A
AAEL009691	N/A	N/A	GO:0005524;GO:0009374;GO:0003824;GO:0016874;GO:0046872;GO:0000166;GO:0004736	ATP binding;biotin binding;catalytic activity;ligase activity;metal ion binding;nucleotide binding;pyruvate carboxylase activity	GO:0006094;GO:0006090	gluconeogenesis;pyruvate metabolic process
AAEL009695	N/A	N/A	N/A	N/A	N/A	N/A
AAEL009697	N/A	N/A	N/A	N/A	N/A	N/A
AAEL009698	GO:0016021;GO:0016020	integral component of membrane;membrane	GO:0004930	G protein-coupled receptor activity	GO:0007186	G protein-coupled receptor signaling pathway
AAEL009700	N/A	N/A	N/A	N/A	N/A	N/A
AAEL009701	GO:0042025;GO:0005634	host cell nucleus;nucleus	N/A	N/A	GO:0000077	DNA damage checkpoint signaling
AAEL009702	N/A	N/A	GO:0004843;GO:0036459;GO:0008270	thiol-dependent deubiquitinase;thiol-dependent ubiquitinyl hydrolase activity;zinc ion binding	GO:0016579;GO:0006511	protein deubiquitination;ubiquitin-dependent protein catabolic process
AAEL009703	N/A	N/A	GO:0005515	protein binding	N/A	N/A
AAEL009704	N/A	N/A	N/A	N/A	N/A	N/A
AAEL009705	N/A	N/A	N/A	N/A	N/A	N/A
AAEL009706	N/A	N/A	GO:0005515	protein binding	N/A	N/A
AAEL009708	GO:0005623	obsolete cell	GO:0015035	protein-disulfide reductase activity	GO:0045454;GO:0006662;GO:0055114	cell redox homeostasis;glycerol ether metabolic process;obsolete oxidation-reduction process
AAEL009709	N/A	N/A	N/A	N/A	N/A	N/A
AAEL009712	N/A	N/A	GO:0016888;GO:0016788	endodeoxyribonuclease activity, producing 5'-phosphomonoesters;hydrolase activity, acting on ester bonds	GO:0006259	DNA metabolic process
AAEL009719	N/A	N/A	N/A	N/A	N/A	N/A
AAEL009720	GO:0005634	nucleus	GO:0003676;GO:0008270	nucleic acid binding;zinc ion binding	N/A	N/A
AAEL009722	N/A	N/A	GO:0004252	serine-type endopeptidase activity	GO:0006508	proteolysis
AAEL009723	N/A	N/A	N/A	N/A	N/A	N/A
AAEL009724	GO:0005634	nucleus	GO:0003676;GO:0008270	nucleic acid binding;zinc ion binding	N/A	N/A
AAEL009725	GO:0005634	nucleus	GO:0003676;GO:0008270	nucleic acid binding;zinc ion binding	N/A	N/A
AAEL009727	GO:0005634	nucleus	GO:0003676;GO:0008270	nucleic acid binding;zinc ion binding	N/A	N/A
AAEL009729	N/A	N/A	N/A	N/A	N/A	N/A
AAEL009731	N/A	N/A	GO:0003677;GO:0005506;GO:0003676;GO:0016491;GO:0050353	DNA binding;iron ion binding;nucleic acid binding;oxidoreductase activity;trimethyllysine dioxygenase activity	GO:0045329;GO:0055114	carnitine biosynthetic process;obsolete oxidation-reduction process
AAEL009733	N/A	N/A	GO:0005525;GO:0003924;GO:0000166	GTP binding;GTPase activity;nucleotide binding	GO:0007264	small GTPase mediated signal transduction
AAEL009734	N/A	N/A	GO:0003700	DNA-binding transcription factor activity	GO:0006355	regulation of transcription, DNA-templated
AAEL009735	GO:0016021;GO:0016020	integral component of membrane;membrane	GO:0016491	oxidoreductase activity	GO:0055114	obsolete oxidation-reduction process
AAEL009736	N/A	N/A	N/A	N/A	N/A	N/A
AAEL009742	N/A	N/A	N/A	N/A	N/A	N/A
AAEL009744	N/A	N/A	N/A	N/A	N/A	N/A
AAEL009745	N/A	N/A	GO:0010181;GO:0050661;GO:0005516;GO:0050660;GO:0020037;GO:0046872;GO:0004517;GO:0016491	FMN binding;NADP binding;calmodulin binding;flavin adenine dinucleotide binding;heme binding;metal ion binding;nitric-oxide synthase activity;oxidoreductase activity	GO:0006809;GO:0055114	nitric oxide biosynthetic process;obsolete oxidation-reduction process
AAEL009747	GO:0005840	ribosome	GO:0003723;GO:0003676;GO:0003735	RNA binding;nucleic acid binding;structural constituent of ribosome	GO:0006412	translation
AAEL009748	N/A	N/A	GO:0003824;GO:0000287;GO:0030976	catalytic activity;magnesium ion binding;thiamine pyrophosphate binding	N/A	N/A
AAEL009749	GO:0016021;GO:0016020	integral component of membrane;membrane	GO:0022857	transmembrane transporter activity	GO:0055085	transmembrane transport
AAEL009750	N/A	N/A	N/A	N/A	N/A	N/A
AAEL009751	N/A	N/A	GO:0005515	protein binding	N/A	N/A
AAEL009752	N/A	N/A	GO:0042302	structural constituent of cuticle	N/A	N/A
AAEL009753	N/A	N/A	GO:0022857	transmembrane transporter activity	GO:0055085	transmembrane transport
AAEL009754	GO:0005737	cytoplasm	GO:0005515	protein binding	N/A	N/A
AAEL009755	N/A	N/A	GO:0005515	protein binding	N/A	N/A
AAEL009756	N/A	N/A	GO:0005515	protein binding	N/A	N/A
AAEL009757	N/A	N/A	GO:0005515	protein binding	N/A	N/A
AAEL009759	N/A	N/A	N/A	N/A	N/A	N/A
AAEL009760	N/A	N/A	N/A	N/A	N/A	N/A
AAEL009761	GO:0016021;GO:0016020	integral component of membrane;membrane	N/A	N/A	N/A	N/A
AAEL009762	N/A	N/A	GO:0020037;GO:0005506;GO:0046872;GO:0004497;GO:0016491;GO:0016705	heme binding;iron ion binding;metal ion binding;monooxygenase activity;oxidoreductase activity;oxidoreductase activity, acting on paired donors, with incorporation or reduction of molecular oxygen	GO:0055114	obsolete oxidation-reduction process
AAEL009763	GO:0016021;GO:0016020	integral component of membrane;membrane	N/A	N/A	N/A	N/A
AAEL009764	N/A	N/A	GO:0016787;GO:0046872;GO:0070006	hydrolase activity;metal ion binding;metalloaminopeptidase activity	GO:0006508	proteolysis
AAEL009765	N/A	N/A	N/A	N/A	N/A	N/A
AAEL009766	N/A	N/A	GO:0016746;GO:0016740	acyltransferase activity;transferase activity	N/A	N/A
AAEL009767	N/A	N/A	GO:0005515	protein binding	N/A	N/A
AAEL009769	N/A	N/A	GO:0005515	protein binding	N/A	N/A
AAEL009772	N/A	N/A	N/A	N/A	N/A	N/A
AAEL009773	N/A	N/A	N/A	N/A	GO:0006275	regulation of DNA replication
AAEL009776	GO:0016021;GO:0016020	integral component of membrane;membrane	GO:0005515	protein binding	N/A	N/A
AAEL009777	GO:0016021;GO:0016020	integral component of membrane;membrane	GO:0008146	sulfotransferase activity	N/A	N/A
AAEL009778	N/A	N/A	N/A	N/A	N/A	N/A
AAEL009779	N/A	N/A	N/A	N/A	N/A	N/A
AAEL009782	N/A	N/A	GO:0008061;GO:0004553	chitin binding;hydrolase activity, hydrolyzing O-glycosyl compounds	GO:0005975	carbohydrate metabolic process
AAEL009783	N/A	N/A	GO:0042302	structural constituent of cuticle	N/A	N/A
AAEL009784	N/A	N/A	GO:0042302	structural constituent of cuticle	N/A	N/A
AAEL009786	GO:0005634	nucleus	GO:0008270	zinc ion binding	N/A	N/A
AAEL009787	N/A	N/A	N/A	N/A	N/A	N/A
AAEL009788	N/A	N/A	GO:0042302	structural constituent of cuticle	N/A	N/A
AAEL009789	GO:0000775;GO:0005634	chromosome, centromeric region;nucleus	N/A	N/A	GO:0045132;GO:0000070;GO:1902412	meiotic chromosome segregation;mitotic sister chromatid segregation;regulation of mitotic cytokinesis
AAEL009790	N/A	N/A	GO:0042302	structural constituent of cuticle	N/A	N/A
AAEL009791	N/A	N/A	GO:0042302	structural constituent of cuticle	N/A	N/A
AAEL009792	N/A	N/A	GO:0005515	protein binding	N/A	N/A
AAEL009793	N/A	N/A	GO:0042302	structural constituent of cuticle	N/A	N/A
AAEL009796	N/A	N/A	GO:0042302	structural constituent of cuticle	N/A	N/A
AAEL009798	GO:0005634	nucleus	GO:0003676;GO:0008270	nucleic acid binding;zinc ion binding	N/A	N/A
AAEL009799	N/A	N/A	GO:0003676	nucleic acid binding	N/A	N/A
AAEL009801	N/A	N/A	GO:0042302	structural constituent of cuticle	N/A	N/A
AAEL009802	N/A	N/A	GO:0042302	structural constituent of cuticle	N/A	N/A
AAEL009803	N/A	N/A	GO:0042302	structural constituent of cuticle	N/A	N/A
AAEL009806	GO:0016021;GO:0016020	integral component of membrane;membrane	GO:0005515	protein binding	N/A	N/A
AAEL009807	N/A	N/A	GO:0042302	structural constituent of cuticle	N/A	N/A
AAEL009808	N/A	N/A	GO:0042626	ATPase-coupled transmembrane transporter activity	GO:0055085	transmembrane transport
AAEL009810	GO:0016021;GO:0016020;GO:0031966;GO:0005739	integral component of membrane;membrane;mitochondrial membrane;mitochondrion	GO:0015075	ion transmembrane transporter activity	GO:0034220;GO:0006811;GO:0055085	ion transmembrane transport;ion transport;transmembrane transport
AAEL009811	N/A	N/A	N/A	N/A	N/A	N/A
AAEL009813	GO:0030054;GO:0016021;GO:0016020;GO:0005886;GO:0045211;GO:0045202	cell junction;integral component of membrane;membrane;plasma membrane;postsynaptic membrane;synapse	GO:0005216;GO:0004970;GO:0015276;GO:0038023	ion channel activity;ionotropic glutamate receptor activity;ligand-gated ion channel activity;signaling receptor activity	GO:0034220;GO:0006811;GO:0035235	ion transmembrane transport;ion transport;ionotropic glutamate receptor signaling pathway
AAEL009814	GO:0005737;GO:0000407	cytoplasm;phagophore assembly site	GO:0008641	ubiquitin-like modifier activating enzyme activity	GO:0006914;GO:0015031	autophagy;protein transport
AAEL009815	N/A	N/A	N/A	N/A	N/A	N/A
AAEL009817	N/A	N/A	GO:0003824	catalytic activity	N/A	N/A
AAEL009818	N/A	N/A	GO:0008080;GO:0016747	N-acetyltransferase activity;acyltransferase activity, transferring groups other than amino-acyl groups	N/A	N/A
AAEL009821	N/A	N/A	N/A	N/A	N/A	N/A
AAEL009822	GO:0016021	integral component of membrane	GO:0004930	G protein-coupled receptor activity	GO:0007186	G protein-coupled receptor signaling pathway
AAEL009823	N/A	N/A	GO:0046872;GO:0005515	metal ion binding;protein binding	N/A	N/A
AAEL009825	GO:0015934;GO:0005840	large ribosomal subunit;ribosome	GO:0003735	structural constituent of ribosome	GO:0006412	translation
AAEL009828	GO:0035658	Mon1-Ccz1 complex	N/A	N/A	GO:0016192	vesicle-mediated transport
AAEL009829	GO:0016021;GO:0016020	integral component of membrane;membrane	N/A	N/A	N/A	N/A
AAEL009833	N/A	N/A	GO:0016787;GO:0003735	hydrolase activity;structural constituent of ribosome	N/A	N/A
AAEL009835	N/A	N/A	N/A	N/A	N/A	N/A
AAEL009836	N/A	N/A	N/A	N/A	N/A	N/A
AAEL009837	GO:0016021;GO:0016020	integral component of membrane;membrane	N/A	N/A	N/A	N/A
AAEL009838	N/A	N/A	GO:0004134;GO:0004135;GO:0003824	4-alpha-glucanotransferase activity;amylo-alpha-1,6-glucosidase activity;catalytic activity	GO:0005978;GO:0005980	glycogen biosynthetic process;glycogen catabolic process
AAEL009839	GO:0005846;GO:0005634	nuclear cap binding complex;nucleus	GO:0003723;GO:0000339;GO:0005515	RNA binding;RNA cap binding;protein binding	GO:0006370;GO:0016070;GO:0008380;GO:0031047;GO:0045292;GO:0006397;GO:0051028	7-methylguanosine mRNA capping;RNA metabolic process;RNA splicing;gene silencing by RNA;mRNA cis splicing, via spliceosome;mRNA processing;mRNA transport
AAEL009841	N/A	N/A	N/A	N/A	N/A	N/A
AAEL009842	N/A	N/A	N/A	N/A	N/A	N/A
AAEL009843	N/A	N/A	GO:0016787;GO:0008233;GO:0004252;GO:0008236	hydrolase activity;peptidase activity;serine-type endopeptidase activity;serine-type peptidase activity	GO:0006508	proteolysis
AAEL009844	GO:0016021;GO:0016020	integral component of membrane;membrane	N/A	N/A	N/A	N/A
AAEL009846	GO:0005794	Golgi apparatus	N/A	N/A	GO:0007165	signal transduction
AAEL009847	GO:0005874	microtubule	GO:0008017	microtubule binding	GO:0000226	microtubule cytoskeleton organization
AAEL009848	GO:0016021;GO:0016020	integral component of membrane;membrane	N/A	N/A	N/A	N/A
AAEL009849	N/A	N/A	N/A	N/A	N/A	N/A
AAEL009850	N/A	N/A	GO:0030246	carbohydrate binding	N/A	N/A
AAEL009851	GO:0016035	zeta DNA polymerase complex	GO:0003677;GO:0003887;GO:0003676;GO:0000166	DNA binding;DNA-directed DNA polymerase activity;nucleic acid binding;nucleotide binding	GO:0006281;GO:0019985	DNA repair;translesion synthesis
AAEL009852	N/A	N/A	N/A	N/A	N/A	N/A
AAEL009853	N/A	N/A	GO:0004252	serine-type endopeptidase activity	GO:0006508	proteolysis
AAEL009857	N/A	N/A	GO:0008289	lipid binding	N/A	N/A
AAEL009858	N/A	N/A	N/A	N/A	N/A	N/A
AAEL009859	GO:0005730;GO:0005634	nucleolus;nucleus	GO:0005525	GTP binding	GO:0042254	ribosome biogenesis
AAEL009860	GO:0016021;GO:0016020	integral component of membrane;membrane	GO:0022857	transmembrane transporter activity	GO:0055085	transmembrane transport
AAEL009861	N/A	N/A	N/A	N/A	N/A	N/A
AAEL009862	N/A	N/A	N/A	N/A	N/A	N/A
AAEL009863	GO:0016021;GO:0016020	integral component of membrane;membrane	GO:0022857	transmembrane transporter activity	GO:0055085	transmembrane transport
AAEL009864	GO:0016021;GO:0016020	integral component of membrane;membrane	N/A	N/A	N/A	N/A
AAEL009869	N/A	N/A	GO:0005509;GO:0005515	calcium ion binding;protein binding	N/A	N/A
AAEL009871	N/A	N/A	GO:0003676	nucleic acid binding	N/A	N/A
AAEL009872	N/A	N/A	GO:0003824;GO:0030170	catalytic activity;pyridoxal phosphate binding	GO:0009058	biosynthetic process
AAEL009873	N/A	N/A	N/A	N/A	N/A	N/A
AAEL009874	N/A	N/A	N/A	N/A	N/A	N/A
AAEL009876	GO:0005576	extracellular region	GO:0004623	phospholipase A2 activity	GO:0050482;GO:0006644	arachidonic acid secretion;phospholipid metabolic process
AAEL009877	N/A	N/A	GO:0005515	protein binding	GO:0006886	intracellular protein transport
AAEL009878	N/A	N/A	N/A	N/A	N/A	N/A
AAEL009879	N/A	N/A	N/A	N/A	N/A	N/A
AAEL009880	N/A	N/A	GO:0005524;GO:0000166;GO:0004672;GO:0004674	ATP binding;nucleotide binding;protein kinase activity;protein serine/threonine kinase activity	GO:0006468	protein phosphorylation
AAEL009881	GO:0030286	dynein complex	GO:0005524;GO:0003777	ATP binding;microtubule motor activity	GO:0007018	microtubule-based movement
AAEL009882	GO:0005634	nucleus	GO:0005515	protein binding	N/A	N/A
AAEL009883	GO:0005739	mitochondrion	GO:0005524	ATP binding	GO:0007005	mitochondrion organization
AAEL009886	GO:0016021;GO:0016020	integral component of membrane;membrane	GO:0015377;GO:0022857	cation:chloride symporter activity;transmembrane transporter activity	GO:0006811;GO:0055085	ion transport;transmembrane transport
AAEL009887	N/A	N/A	GO:0005515	protein binding	N/A	N/A
AAEL009888	GO:0016021;GO:0016020	integral component of membrane;membrane	GO:0015377;GO:0022857	cation:chloride symporter activity;transmembrane transporter activity	GO:1902476;GO:0006811;GO:0055085	chloride transmembrane transport;ion transport;transmembrane transport
AAEL009890	GO:0016021;GO:0016020	integral component of membrane;membrane	N/A	N/A	N/A	N/A
AAEL009891	N/A	N/A	N/A	N/A	N/A	N/A
AAEL009892	N/A	N/A	N/A	N/A	N/A	N/A
AAEL009893	N/A	N/A	GO:0005515	protein binding	GO:0006355	regulation of transcription, DNA-templated
AAEL009894	GO:0016021;GO:0016020	integral component of membrane;membrane	GO:0005515	protein binding	N/A	N/A
AAEL009895	GO:0016021;GO:0016020	integral component of membrane;membrane	GO:0004222;GO:0008237	metalloendopeptidase activity;metallopeptidase activity	GO:0006508	proteolysis
AAEL009898	GO:0005737;GO:0005634;GO:0000502;GO:0005839;GO:0019773	cytoplasm;nucleus;proteasome complex;proteasome core complex;proteasome core complex, alpha-subunit complex	GO:0004175;GO:0016787;GO:0008233;GO:0004298	endopeptidase activity;hydrolase activity;peptidase activity;threonine-type endopeptidase activity	GO:0006508;GO:0051603;GO:0006511	proteolysis;proteolysis involved in cellular protein catabolic process;ubiquitin-dependent protein catabolic process
AAEL009899	GO:0016021;GO:0016020	integral component of membrane;membrane	N/A	N/A	N/A	N/A
AAEL009904	N/A	N/A	GO:0005515	protein binding	N/A	N/A
AAEL009906	N/A	N/A	GO:0005515	protein binding	N/A	N/A
AAEL009908	GO:0030956;GO:0005739	glutamyl-tRNA(Gln) amidotransferase complex;mitochondrion	GO:0005524;GO:0016884;GO:0003824;GO:0050567;GO:0016874;GO:0000166	ATP binding;carbon-nitrogen ligase activity, with glutamine as amido-N-donor;catalytic activity;glutaminyl-tRNA synthase (glutamine-hydrolyzing) activity;ligase activity;nucleotide binding	GO:0070681;GO:0032543;GO:0006412	glutaminyl-tRNAGln biosynthesis via transamidation;mitochondrial translation;translation
AAEL009909	GO:0016021;GO:0005765;GO:0016020	integral component of membrane;lysosomal membrane;membrane	N/A	N/A	N/A	N/A
AAEL009911	N/A	N/A	GO:0016853;GO:0003755;GO:0005515	isomerase activity;peptidyl-prolyl cis-trans isomerase activity;protein binding	GO:0000413	protein peptidyl-prolyl isomerization
AAEL009912	N/A	N/A	GO:0003723	RNA binding	N/A	N/A
AAEL009913	N/A	N/A	GO:0005524;GO:0003676	ATP binding;nucleic acid binding	N/A	N/A
AAEL009914	GO:0005634;GO:0030532	nucleus;small nuclear ribonucleoprotein complex	N/A	N/A	GO:0008380;GO:0006397	RNA splicing;mRNA processing
AAEL009915	N/A	N/A	N/A	N/A	N/A	N/A
AAEL009916	GO:0005634	nucleus	GO:0003676;GO:0008270	nucleic acid binding;zinc ion binding	N/A	N/A
AAEL009918	GO:0005634	nucleus	GO:0003676;GO:0008270	nucleic acid binding;zinc ion binding	N/A	N/A
AAEL009919	N/A	N/A	GO:0003676	nucleic acid binding	N/A	N/A
AAEL009922	N/A	N/A	N/A	N/A	N/A	N/A
AAEL009924	N/A	N/A	N/A	N/A	N/A	N/A
AAEL009926	GO:0000145	exocyst	N/A	N/A	GO:0006893;GO:0006887;GO:0015031	Golgi to plasma membrane transport;exocytosis;protein transport
AAEL009927	N/A	N/A	N/A	N/A	N/A	N/A
AAEL009932	N/A	N/A	GO:0005515	protein binding	N/A	N/A
AAEL009935	N/A	N/A	GO:0008080;GO:0016747	N-acetyltransferase activity;acyltransferase activity, transferring groups other than amino-acyl groups	N/A	N/A
AAEL009936	GO:0016021;GO:0016020	integral component of membrane;membrane	N/A	N/A	N/A	N/A
AAEL009938	N/A	N/A	GO:0008080;GO:0016747	N-acetyltransferase activity;acyltransferase activity, transferring groups other than amino-acyl groups	N/A	N/A
AAEL009944	GO:0032040	small-subunit processome	N/A	N/A	N/A	N/A
AAEL009945	N/A	N/A	GO:0008080;GO:0016747	N-acetyltransferase activity;acyltransferase activity, transferring groups other than amino-acyl groups	N/A	N/A
AAEL009946	N/A	N/A	GO:0051082	unfolded protein binding	GO:0006457	protein folding
AAEL009948	N/A	N/A	GO:0016491;GO:0016620	oxidoreductase activity;oxidoreductase activity, acting on the aldehyde or oxo group of donors, NAD or NADP as acceptor	GO:0055114	obsolete oxidation-reduction process
AAEL009949	GO:0005634	nucleus	GO:0003677;GO:0003700;GO:0043565	DNA binding;DNA-binding transcription factor activity;sequence-specific DNA binding	GO:0007275;GO:0006355	multicellular organism development;regulation of transcription, DNA-templated
AAEL009950	GO:0005634	nucleus	GO:0003677;GO:0003700;GO:0043565	DNA binding;DNA-binding transcription factor activity;sequence-specific DNA binding	GO:0007275;GO:0006355	multicellular organism development;regulation of transcription, DNA-templated
AAEL009951	N/A	N/A	GO:0016491	oxidoreductase activity	GO:0055114	obsolete oxidation-reduction process
AAEL009952	N/A	N/A	N/A	N/A	N/A	N/A
AAEL009955	N/A	N/A	GO:0005319	lipid transporter activity	GO:0006869	lipid transport
AAEL009956	N/A	N/A	N/A	N/A	GO:0032367	intracellular cholesterol transport
AAEL009957	N/A	N/A	N/A	N/A	N/A	N/A
AAEL009958	N/A	N/A	GO:0005096;GO:0046872;GO:0005515	GTPase activator activity;metal ion binding;protein binding	GO:0043547	positive regulation of GTPase activity
AAEL009959	GO:0005681	spliceosomal complex	GO:0003723;GO:0030623;GO:0017070;GO:0005515	RNA binding;U5 snRNA binding;U6 snRNA binding;protein binding	GO:0000398	mRNA splicing, via spliceosome
AAEL009960	N/A	N/A	GO:0005524;GO:0004672	ATP binding;protein kinase activity	GO:0006468	protein phosphorylation
AAEL009961	N/A	N/A	N/A	N/A	N/A	N/A
AAEL009963	N/A	N/A	N/A	N/A	N/A	N/A
AAEL009964	GO:0000276	mitochondrial proton-transporting ATP synthase complex, coupling factor F(o)	GO:0015078	proton transmembrane transporter activity	GO:0015986	ATP synthesis coupled proton transport
AAEL009965	N/A	N/A	GO:0005515	protein binding	N/A	N/A
AAEL009968	N/A	N/A	GO:0016787;GO:0016788;GO:0046872;GO:0000166	hydrolase activity;hydrolase activity, acting on ester bonds;metal ion binding;nucleotide binding	GO:0009166	nucleotide catabolic process
AAEL009969	GO:0005737;GO:0005856;GO:0030286;GO:0005874	cytoplasm;cytoskeleton;dynein complex;microtubule	GO:0003774	cytoskeletal motor activity	GO:0007017	microtubule-based process
AAEL009971	N/A	N/A	N/A	N/A	N/A	N/A
AAEL009974	N/A	N/A	GO:0005525;GO:0003924	GTP binding;GTPase activity	N/A	N/A
AAEL009977	N/A	N/A	N/A	N/A	N/A	N/A
AAEL009978	N/A	N/A	N/A	N/A	N/A	N/A
AAEL009980	N/A	N/A	N/A	N/A	N/A	N/A
AAEL009981	GO:0005739	mitochondrion	N/A	N/A	GO:0065003	protein-containing complex assembly
AAEL009987	N/A	N/A	GO:0046872	metal ion binding	N/A	N/A
AAEL009989	GO:0016021;GO:0016020	integral component of membrane;membrane	GO:0022857	transmembrane transporter activity	GO:0055085	transmembrane transport
AAEL009990	N/A	N/A	N/A	N/A	N/A	N/A
AAEL009991	GO:0016459	myosin complex	GO:0005524;GO:0003774;GO:0005515;GO:0004672	ATP binding;cytoskeletal motor activity;protein binding;protein kinase activity	GO:0006468	protein phosphorylation
AAEL009993	GO:0016021	integral component of membrane	N/A	N/A	N/A	N/A
AAEL009994	GO:0005840	ribosome	GO:0003735	structural constituent of ribosome	GO:0006412	translation
AAEL009995	GO:0016021;GO:0016020;GO:0005623	integral component of membrane;membrane;obsolete cell	N/A	N/A	GO:0045454	cell redox homeostasis
AAEL009999	GO:0048476;GO:0005634	Holliday junction resolvase complex;nucleus	GO:0003677;GO:0004519;GO:0004518	DNA binding;endonuclease activity;nuclease activity	GO:0006281;GO:0090305	DNA repair;nucleic acid phosphodiester bond hydrolysis
AAEL010001	GO:0005634	nucleus	GO:0003676;GO:0008270	nucleic acid binding;zinc ion binding	N/A	N/A
AAEL010003	N/A	N/A	N/A	N/A	GO:0006397	mRNA processing
AAEL010004	GO:0016021;GO:0016020;GO:0005743;GO:0005739	integral component of membrane;membrane;mitochondrial inner membrane;mitochondrion	N/A	N/A	N/A	N/A
AAEL010005	N/A	N/A	N/A	N/A	GO:0007030;GO:0043001	Golgi organization;Golgi to plasma membrane protein transport
AAEL010006	GO:0005634	nucleus	GO:0046872;GO:0003676;GO:0008270	metal ion binding;nucleic acid binding;zinc ion binding	N/A	N/A
AAEL010007	GO:0000176	nuclear exosome (RNase complex)	GO:0008408;GO:0003824;GO:0003676;GO:0000166	3'-5' exonuclease activity;catalytic activity;nucleic acid binding;nucleotide binding	GO:0006396;GO:0044237;GO:0090305;GO:0006139	RNA processing;cellular metabolic process;nucleic acid phosphodiester bond hydrolysis;nucleobase-containing compound metabolic process
AAEL010008	GO:0005739	mitochondrion	GO:0003860;GO:0016787	3-hydroxyisobutyryl-CoA hydrolase activity;hydrolase activity	GO:0009083;GO:0006574	branched-chain amino acid catabolic process;valine catabolic process
AAEL010010	GO:0005634	nucleus	GO:0003676;GO:0008270	nucleic acid binding;zinc ion binding	N/A	N/A
AAEL010011	GO:0005634	nucleus	GO:0003677;GO:0003676;GO:0008270	DNA binding;nucleic acid binding;zinc ion binding	N/A	N/A
AAEL010012	GO:0005794;GO:0005783	Golgi apparatus;endoplasmic reticulum	GO:0005525;GO:0000166	GTP binding;nucleotide binding	GO:0006886;GO:0015031;GO:0016192	intracellular protein transport;protein transport;vesicle-mediated transport
AAEL010013	N/A	N/A	GO:0005515	protein binding	N/A	N/A
AAEL010015	N/A	N/A	GO:0003677;GO:0005515	DNA binding;protein binding	N/A	N/A
AAEL010017	GO:0016021;GO:0016020	integral component of membrane;membrane	GO:0020037;GO:0046872	heme binding;metal ion binding	N/A	N/A
AAEL010018	N/A	N/A	GO:0003676	nucleic acid binding	N/A	N/A
AAEL010021	N/A	N/A	GO:0005524;GO:0016301;GO:0000166;GO:0004672;GO:0004674;GO:0016740	ATP binding;kinase activity;nucleotide binding;protein kinase activity;protein serine/threonine kinase activity;transferase activity	GO:0016310;GO:0006468	phosphorylation;protein phosphorylation
AAEL010027	N/A	N/A	N/A	N/A	N/A	N/A
AAEL010029	N/A	N/A	GO:0008171;GO:0008173	O-methyltransferase activity;RNA methyltransferase activity	GO:0001510	RNA methylation
AAEL010032	GO:0005783;GO:0016021;GO:0016020	endoplasmic reticulum;integral component of membrane;membrane	N/A	N/A	N/A	N/A
AAEL010037	N/A	N/A	GO:0016868;GO:0000287;GO:0046872	intramolecular transferase activity, phosphotransferases;magnesium ion binding;metal ion binding	GO:0005975;GO:0071704	carbohydrate metabolic process;organic substance metabolic process
AAEL010040	N/A	N/A	GO:0003676	nucleic acid binding	N/A	N/A
AAEL010041	N/A	N/A	N/A	N/A	N/A	N/A
AAEL010042	GO:0005739	mitochondrion	GO:0005515;GO:0019843;GO:0043024	protein binding;rRNA binding;ribosomal small subunit binding	GO:0032543	mitochondrial translation
AAEL010043	GO:0016021;GO:0016020	integral component of membrane;membrane	GO:0004930;GO:0004948;GO:0004888	G protein-coupled receptor activity;calcitonin receptor activity;transmembrane signaling receptor activity	GO:0007186;GO:0007166;GO:0007165	G protein-coupled receptor signaling pathway;cell surface receptor signaling pathway;signal transduction
AAEL010045	GO:0005634	nucleus	N/A	N/A	N/A	N/A
AAEL010046	N/A	N/A	N/A	N/A	N/A	N/A
AAEL010047	GO:0016021;GO:0016020;GO:0005777	integral component of membrane;membrane;peroxisome	GO:0005524;GO:0016887;GO:0042626;GO:0000166	ATP binding;ATP hydrolysis activity;ATPase-coupled transmembrane transporter activity;nucleotide binding	GO:0006635;GO:0055085;GO:0000038	fatty acid beta-oxidation;transmembrane transport;very long-chain fatty acid metabolic process
AAEL010048	N/A	N/A	GO:0030234	enzyme regulator activity	GO:0050790	regulation of catalytic activity
AAEL010049	N/A	N/A	N/A	N/A	N/A	N/A
AAEL010050	N/A	N/A	N/A	N/A	N/A	N/A
AAEL010051	N/A	N/A	GO:0004672	protein kinase activity	GO:0006468	protein phosphorylation
AAEL010052	N/A	N/A	GO:0046872	metal ion binding	N/A	N/A
AAEL010053	N/A	N/A	N/A	N/A	N/A	N/A
AAEL010054	GO:0005634	nucleus	GO:0016740	transferase activity	GO:0006325;GO:0006355	chromatin organization;regulation of transcription, DNA-templated
AAEL010055	GO:0016021;GO:0016020	integral component of membrane;membrane	N/A	N/A	N/A	N/A
AAEL010057	N/A	N/A	GO:0019901	protein kinase binding	N/A	N/A
AAEL010058	GO:0016021;GO:0016020;GO:0005886	integral component of membrane;membrane;plasma membrane	N/A	N/A	GO:0050909;GO:0007165	sensory perception of taste;signal transduction
AAEL010059	N/A	N/A	GO:0005524;GO:0016887;GO:0000166	ATP binding;ATP hydrolysis activity;nucleotide binding	N/A	N/A
AAEL010060	GO:0005737;GO:0005786	cytoplasm;signal recognition particle, endoplasmic reticulum targeting	GO:0008312;GO:0003723;GO:0030942;GO:0005047	7S RNA binding;RNA binding;endoplasmic reticulum signal peptide binding;signal recognition particle binding	GO:0006614	SRP-dependent cotranslational protein targeting to membrane
AAEL010061	N/A	N/A	GO:0003779	actin binding	GO:0030036;GO:0016043	actin cytoskeleton organization;cellular component organization
AAEL010062	N/A	N/A	N/A	N/A	N/A	N/A
AAEL010063	GO:0005737	cytoplasm	GO:0005524;GO:0000166;GO:0051082	ATP binding;nucleotide binding;unfolded protein binding	GO:0006457	protein folding
AAEL010064	GO:0005576	extracellular region	GO:0008061	chitin binding	GO:0006030	chitin metabolic process
AAEL010065	GO:0005623	obsolete cell	GO:0016853;GO:0003756	isomerase activity;protein disulfide isomerase activity	GO:0045454	cell redox homeostasis
AAEL010066	N/A	N/A	N/A	N/A	N/A	N/A
AAEL010067	GO:0016021;GO:0016020	integral component of membrane;membrane	N/A	N/A	N/A	N/A
AAEL010068	N/A	N/A	N/A	N/A	N/A	N/A
AAEL010069	N/A	N/A	GO:0005524;GO:0016301;GO:0000166;GO:0005515;GO:0004674;GO:0016740	ATP binding;kinase activity;nucleotide binding;protein binding;protein serine/threonine kinase activity;transferase activity	GO:0016310;GO:0006468	phosphorylation;protein phosphorylation
AAEL010070	N/A	N/A	GO:0005515	protein binding	GO:0007165	signal transduction
AAEL010071	N/A	N/A	GO:0003824;GO:0016740	catalytic activity;transferase activity	GO:0006596;GO:0006595	polyamine biosynthetic process;polyamine metabolic process
AAEL010073	N/A	N/A	GO:0003824;GO:0046872;GO:0004222	catalytic activity;metal ion binding;metalloendopeptidase activity	GO:0006508	proteolysis
AAEL010074	N/A	N/A	GO:0046872	metal ion binding	N/A	N/A
AAEL010075	N/A	N/A	GO:0016491	oxidoreductase activity	GO:0055114	obsolete oxidation-reduction process
AAEL010076	N/A	N/A	N/A	N/A	N/A	N/A
AAEL010077	GO:0005737;GO:0005634	cytoplasm;nucleus	GO:0005525;GO:0003924;GO:0016787;GO:0000166	GTP binding;GTPase activity;hydrolase activity;nucleotide binding	N/A	N/A
AAEL010078	N/A	N/A	GO:0016791	phosphatase activity	GO:0016311	dephosphorylation
AAEL010081	GO:0016021;GO:0016020	integral component of membrane;membrane	GO:0003824;GO:0051377	catalytic activity;mannose-ethanolamine phosphotransferase activity	GO:0006506	GPI anchor biosynthetic process
AAEL010082	N/A	N/A	N/A	N/A	N/A	N/A
AAEL010083	N/A	N/A	GO:0005515	protein binding	GO:0007165	signal transduction
AAEL010084	N/A	N/A	GO:0004222;GO:0008237	metalloendopeptidase activity;metallopeptidase activity	GO:0006508	proteolysis
AAEL010085	GO:0005634	nucleus	GO:0046982	protein heterodimerization activity	N/A	N/A
AAEL010086	GO:0042555;GO:0005634	MCM complex;nucleus	GO:0005524;GO:0003677;GO:0003678;GO:0004386;GO:0016787;GO:0000166	ATP binding;DNA binding;DNA helicase activity;helicase activity;hydrolase activity;nucleotide binding	GO:0032508;GO:0006260;GO:0006270	DNA duplex unwinding;DNA replication;DNA replication initiation
AAEL010087	GO:0005737;GO:0005634;GO:0000502;GO:0005839;GO:0019773	cytoplasm;nucleus;proteasome complex;proteasome core complex;proteasome core complex, alpha-subunit complex	GO:0004175;GO:0016787;GO:0008233;GO:0004298	endopeptidase activity;hydrolase activity;peptidase activity;threonine-type endopeptidase activity	GO:0006508;GO:0051603;GO:0006511	proteolysis;proteolysis involved in cellular protein catabolic process;ubiquitin-dependent protein catabolic process
AAEL010088	N/A	N/A	N/A	N/A	GO:0006814	sodium ion transport
AAEL010089	N/A	N/A	N/A	N/A	N/A	N/A
AAEL010090	GO:0016021;GO:0016020	integral component of membrane;membrane	N/A	N/A	N/A	N/A
AAEL010094	GO:0042025;GO:0005634	host cell nucleus;nucleus	N/A	N/A	N/A	N/A
AAEL010095	GO:0016021;GO:0016020	integral component of membrane;membrane	N/A	N/A	N/A	N/A
AAEL010097	N/A	N/A	GO:0003723;GO:0042803	RNA binding;protein homodimerization activity	GO:0045450	bicoid mRNA localization
AAEL010098	N/A	N/A	GO:0016787	hydrolase activity	N/A	N/A
AAEL010099	N/A	N/A	GO:0016787	hydrolase activity	N/A	N/A
AAEL010102	GO:0016021;GO:0016020	integral component of membrane;membrane	N/A	N/A	N/A	N/A
AAEL010104	N/A	N/A	N/A	N/A	N/A	N/A
AAEL010105	GO:0016020	membrane	GO:0005525;GO:0003924;GO:0000166	GTP binding;GTPase activity;nucleotide binding	GO:0007165	signal transduction
AAEL010107	GO:0035267;GO:0005634	NuA4 histone acetyltransferase complex;nucleus	N/A	N/A	GO:0006281;GO:0006338;GO:0043968;GO:0043967;GO:0045892	DNA repair;chromatin remodeling;histone H2A acetylation;histone H4 acetylation;negative regulation of transcription, DNA-templated
AAEL010108	N/A	N/A	GO:0005515	protein binding	N/A	N/A
AAEL010109	GO:0016021;GO:0016020	integral component of membrane;membrane	N/A	N/A	N/A	N/A
AAEL010110	GO:0005634	nucleus	GO:0003676;GO:0008270	nucleic acid binding;zinc ion binding	N/A	N/A
AAEL010112	N/A	N/A	N/A	N/A	GO:0106035	protein maturation by [4Fe-4S] cluster transfer
AAEL010113	N/A	N/A	N/A	N/A	N/A	N/A
AAEL010116	N/A	N/A	GO:0005509	calcium ion binding	GO:0006851	mitochondrial calcium ion transmembrane transport
AAEL010117	N/A	N/A	N/A	N/A	N/A	N/A
AAEL010118	N/A	N/A	GO:0005515	protein binding	N/A	N/A
AAEL010119	GO:0016021;GO:0016020	integral component of membrane;membrane	N/A	N/A	GO:0016192	vesicle-mediated transport
AAEL010120	GO:0016021	integral component of membrane	GO:0008146	sulfotransferase activity	GO:0016051	carbohydrate biosynthetic process
AAEL010123	GO:0016021;GO:0016020	integral component of membrane;membrane	GO:0005337	nucleoside transmembrane transporter activity	GO:1901642	nucleoside transmembrane transport
AAEL010125	N/A	N/A	GO:0005515	protein binding	N/A	N/A
AAEL010127	N/A	N/A	GO:0042302	structural constituent of cuticle	N/A	N/A
AAEL010128	N/A	N/A	GO:0005515	protein binding	N/A	N/A
AAEL010132	N/A	N/A	GO:0005515	protein binding	N/A	N/A
AAEL010134	GO:0016021;GO:0016020	integral component of membrane;membrane	GO:0042302	structural constituent of cuticle	N/A	N/A
AAEL010135	N/A	N/A	N/A	N/A	N/A	N/A
AAEL010136	N/A	N/A	GO:0003690	double-stranded DNA binding	GO:0006355	regulation of transcription, DNA-templated
AAEL010137	N/A	N/A	GO:0016491	oxidoreductase activity	GO:0055114	obsolete oxidation-reduction process
AAEL010138	N/A	N/A	GO:0046872	metal ion binding	N/A	N/A
AAEL010139	N/A	N/A	N/A	N/A	N/A	N/A
AAEL010140	GO:0016021;GO:0016020;GO:0005890	integral component of membrane;membrane;sodium:potassium-exchanging ATPase complex	N/A	N/A	GO:0006813;GO:0006814	potassium ion transport;sodium ion transport
AAEL010141	N/A	N/A	N/A	N/A	GO:0043461	proton-transporting ATP synthase complex assembly
AAEL010142	N/A	N/A	N/A	N/A	N/A	N/A
AAEL010143	GO:0005739	mitochondrion	GO:0051287;GO:0004449;GO:0000287;GO:0016616	NAD binding;isocitrate dehydrogenase (NAD+) activity;magnesium ion binding;oxidoreductase activity, acting on the CH-OH group of donors, NAD or NADP as acceptor	GO:0055114;GO:0006099	obsolete oxidation-reduction process;tricarboxylic acid cycle
AAEL010145	GO:0016021;GO:0016020;GO:0005890	integral component of membrane;membrane;sodium:potassium-exchanging ATPase complex	N/A	N/A	GO:0006813;GO:0006814	potassium ion transport;sodium ion transport
AAEL010146	GO:0016507;GO:0005739	mitochondrial fatty acid beta-oxidation multienzyme complex;mitochondrion	GO:0003857;GO:0003824;GO:0004300;GO:0016491	3-hydroxyacyl-CoA dehydrogenase activity;catalytic activity;enoyl-CoA hydratase activity;oxidoreductase activity	GO:0006635;GO:0006631;GO:0055114	fatty acid beta-oxidation;fatty acid metabolic process;obsolete oxidation-reduction process
AAEL010147	GO:0071797	LUBAC complex	GO:0004842	ubiquitin-protein transferase activity	N/A	N/A
AAEL010148	GO:0016021;GO:0016020;GO:0005890	integral component of membrane;membrane;sodium:potassium-exchanging ATPase complex	N/A	N/A	GO:0006813;GO:0006814	potassium ion transport;sodium ion transport
AAEL010149	N/A	N/A	N/A	N/A	N/A	N/A
AAEL010150	N/A	N/A	N/A	N/A	N/A	N/A
AAEL010151	N/A	N/A	GO:0020037;GO:0005506;GO:0046872;GO:0004497;GO:0016491;GO:0016705	heme binding;iron ion binding;metal ion binding;monooxygenase activity;oxidoreductase activity;oxidoreductase activity, acting on paired donors, with incorporation or reduction of molecular oxygen	GO:0055114	obsolete oxidation-reduction process
AAEL010154	N/A	N/A	GO:0020037;GO:0005506;GO:0046872;GO:0004497;GO:0016491;GO:0016705	heme binding;iron ion binding;metal ion binding;monooxygenase activity;oxidoreductase activity;oxidoreductase activity, acting on paired donors, with incorporation or reduction of molecular oxygen	GO:0055114	obsolete oxidation-reduction process
AAEL010157	GO:0016021;GO:0016020	integral component of membrane;membrane	N/A	N/A	N/A	N/A
AAEL010158	N/A	N/A	GO:0020037;GO:0005506;GO:0046872;GO:0004497;GO:0016491;GO:0016705	heme binding;iron ion binding;metal ion binding;monooxygenase activity;oxidoreductase activity;oxidoreductase activity, acting on paired donors, with incorporation or reduction of molecular oxygen	GO:0055114	obsolete oxidation-reduction process
AAEL010159	N/A	N/A	GO:0008536;GO:0005515	Ran GTPase binding;protein binding	GO:0006886;GO:0006606	intracellular protein transport;protein import into nucleus
AAEL010160	N/A	N/A	N/A	N/A	N/A	N/A
AAEL010162	N/A	N/A	GO:0005515	protein binding	N/A	N/A
AAEL010164	N/A	N/A	N/A	N/A	N/A	N/A
AAEL010166	N/A	N/A	N/A	N/A	N/A	N/A
AAEL010168	GO:1990904;GO:0005840;GO:0015935	ribonucleoprotein complex;ribosome;small ribosomal subunit	GO:0003723;GO:0003735	RNA binding;structural constituent of ribosome	GO:0006412	translation
AAEL010170	N/A	N/A	GO:0005525;GO:0003924	GTP binding;GTPase activity	N/A	N/A
AAEL010171	N/A	N/A	GO:0008745;GO:0042834;GO:0008270	N-acetylmuramoyl-L-alanine amidase activity;peptidoglycan binding;zinc ion binding	GO:0002376;GO:0045087;GO:0009253	immune system process;innate immune response;peptidoglycan catabolic process
AAEL010172	GO:0005576	extracellular region	N/A	N/A	GO:0007218	neuropeptide signaling pathway
AAEL010173	GO:0005634	nucleus	GO:0003676;GO:0008270	nucleic acid binding;zinc ion binding	N/A	N/A
AAEL010175	GO:0016021;GO:0016020	integral component of membrane;membrane	N/A	N/A	N/A	N/A
AAEL010176	GO:0005634	nucleus	GO:0003676;GO:0008270	nucleic acid binding;zinc ion binding	N/A	N/A
AAEL010177	N/A	N/A	N/A	N/A	N/A	N/A
AAEL010178	N/A	N/A	GO:0003779	actin binding	N/A	N/A
AAEL010180	N/A	N/A	N/A	N/A	N/A	N/A
AAEL010181	N/A	N/A	GO:0003735	structural constituent of ribosome	N/A	N/A
AAEL010182	N/A	N/A	N/A	N/A	N/A	N/A
AAEL010185	N/A	N/A	N/A	N/A	N/A	N/A
AAEL010186	N/A	N/A	N/A	N/A	N/A	N/A
AAEL010190	N/A	N/A	N/A	N/A	N/A	N/A
AAEL010193	N/A	N/A	N/A	N/A	N/A	N/A
AAEL010196	GO:0005576;GO:0005615	extracellular region;extracellular space	GO:0005509;GO:0016787;GO:0008233;GO:0004252;GO:0008236	calcium ion binding;hydrolase activity;peptidase activity;serine-type endopeptidase activity;serine-type peptidase activity	GO:0007596;GO:0007586;GO:0006508	blood coagulation;digestion;proteolysis
AAEL010197	N/A	N/A	GO:0005515	protein binding	N/A	N/A
AAEL010200	GO:0009897	external side of plasma membrane	GO:0003723;GO:0003676;GO:0016491	RNA binding;nucleic acid binding;oxidoreductase activity	GO:0055114;GO:0007624	obsolete oxidation-reduction process;ultradian rhythm
AAEL010201	N/A	N/A	GO:0005515	protein binding	N/A	N/A
AAEL010202	N/A	N/A	GO:0016787;GO:0008233;GO:0004252;GO:0008236	hydrolase activity;peptidase activity;serine-type endopeptidase activity;serine-type peptidase activity	GO:0006508	proteolysis
AAEL010205	N/A	N/A	N/A	N/A	N/A	N/A
AAEL010206	N/A	N/A	GO:0016773;GO:0004856	phosphotransferase activity, alcohol group as acceptor;xylulokinase activity	GO:0042732;GO:0005975;GO:0046835	D-xylose metabolic process;carbohydrate metabolic process;carbohydrate phosphorylation
AAEL010214	GO:0005929	cilium	N/A	N/A	GO:0070286;GO:0003341	axonemal dynein complex assembly;cilium movement
AAEL010217	GO:0016592	mediator complex	N/A	N/A	N/A	N/A
AAEL010219	GO:0016021;GO:0016020	integral component of membrane;membrane	GO:0022857	transmembrane transporter activity	GO:0055085	transmembrane transport
AAEL010220	N/A	N/A	N/A	N/A	N/A	N/A
AAEL010221	GO:0005634	nucleus	GO:0003700;GO:0046872;GO:0043565;GO:0008270	DNA-binding transcription factor activity;metal ion binding;sequence-specific DNA binding;zinc ion binding	GO:0006355	regulation of transcription, DNA-templated
AAEL010222	GO:0005634	nucleus	GO:0003700;GO:0046872;GO:0043565;GO:0008270	DNA-binding transcription factor activity;metal ion binding;sequence-specific DNA binding;zinc ion binding	GO:0006355	regulation of transcription, DNA-templated
AAEL010223	GO:0005739	mitochondrion	GO:0004609	phosphatidylserine decarboxylase activity	GO:0008654	phospholipid biosynthetic process
AAEL010224	GO:0005634	nucleus	GO:0003700;GO:0046872;GO:0043565;GO:0008270	DNA-binding transcription factor activity;metal ion binding;sequence-specific DNA binding;zinc ion binding	GO:0006355	regulation of transcription, DNA-templated
AAEL010226	N/A	N/A	GO:0046983	protein dimerization activity	N/A	N/A
AAEL010227	GO:0005783	endoplasmic reticulum	GO:0004582;GO:0016757;GO:0016740	dolichyl-phosphate beta-D-mannosyltransferase activity;glycosyltransferase activity;transferase activity	GO:0097502;GO:0006486	mannosylation;protein glycosylation
AAEL010228	N/A	N/A	N/A	N/A	N/A	N/A
AAEL010229	GO:0016021;GO:0016020	integral component of membrane;membrane	N/A	N/A	N/A	N/A
AAEL010230	GO:0005739	mitochondrion	N/A	N/A	GO:0006120	mitochondrial electron transport, NADH to ubiquinone
AAEL010232	N/A	N/A	GO:0005515	protein binding	N/A	N/A
AAEL010235	GO:0005576	extracellular region	N/A	N/A	N/A	N/A
AAEL010239	GO:0005634	nucleus	GO:0003677;GO:0003676	DNA binding;nucleic acid binding	N/A	N/A
AAEL010240	GO:0042025;GO:0000786;GO:0005634	host cell nucleus;nucleosome;nucleus	GO:0003677	DNA binding	GO:0006334	nucleosome assembly
AAEL010242	N/A	N/A	N/A	N/A	N/A	N/A
AAEL010243	N/A	N/A	N/A	N/A	N/A	N/A
AAEL010244	N/A	N/A	GO:0005515	protein binding	N/A	N/A
AAEL010245	N/A	N/A	N/A	N/A	N/A	N/A
AAEL010246	N/A	N/A	N/A	N/A	N/A	N/A
AAEL010247	N/A	N/A	N/A	N/A	N/A	N/A
AAEL010248	N/A	N/A	GO:0003723;GO:0008168	RNA binding;methyltransferase activity	GO:0006364	rRNA processing
AAEL010249	GO:0032299	ribonuclease H2 complex	N/A	N/A	GO:0006401	RNA catabolic process
AAEL010253	GO:0005664	nuclear origin of replication recognition complex	GO:0003677	DNA binding	GO:0006260	DNA replication
AAEL010254	N/A	N/A	N/A	N/A	N/A	N/A
AAEL010256	N/A	N/A	GO:0005515;GO:0016740;GO:0061630;GO:0004842	protein binding;transferase activity;ubiquitin protein ligase activity;ubiquitin-protein transferase activity	GO:0016567;GO:0006511	protein ubiquitination;ubiquitin-dependent protein catabolic process
AAEL010260	N/A	N/A	N/A	N/A	N/A	N/A
AAEL010261	GO:0005634	nucleus	GO:0003677	DNA binding	N/A	N/A
AAEL010262	N/A	N/A	N/A	N/A	N/A	N/A
AAEL010263	N/A	N/A	N/A	N/A	N/A	N/A
AAEL010264	N/A	N/A	N/A	N/A	N/A	N/A
AAEL010265	N/A	N/A	N/A	N/A	N/A	N/A
AAEL010266	N/A	N/A	N/A	N/A	N/A	N/A
AAEL010269	N/A	N/A	N/A	N/A	N/A	N/A
AAEL010270	N/A	N/A	GO:0016787;GO:0008233;GO:0004252;GO:0008236	hydrolase activity;peptidase activity;serine-type endopeptidase activity;serine-type peptidase activity	GO:0006508	proteolysis
AAEL010276	GO:0005739	mitochondrion	GO:0004047;GO:0005515;GO:0008483;GO:0016740	aminomethyltransferase activity;protein binding;transaminase activity;transferase activity	GO:0006546	glycine catabolic process
AAEL010283	N/A	N/A	GO:0005096	GTPase activator activity	GO:0043547	positive regulation of GTPase activity
AAEL010284	N/A	N/A	N/A	N/A	GO:0006807	nitrogen compound metabolic process
AAEL010286	GO:0016021;GO:0016020	integral component of membrane;membrane	GO:0005515	protein binding	N/A	N/A
AAEL010287	N/A	N/A	GO:0003676	nucleic acid binding	N/A	N/A
AAEL010289	N/A	N/A	N/A	N/A	N/A	N/A
AAEL010290	GO:0016021;GO:0016020	integral component of membrane;membrane	N/A	N/A	N/A	N/A
AAEL010291	N/A	N/A	N/A	N/A	N/A	N/A
AAEL010294	N/A	N/A	GO:0005515	protein binding	N/A	N/A
AAEL010296	N/A	N/A	GO:0005524;GO:0016874;GO:0046872;GO:0000166	ATP binding;ligase activity;metal ion binding;nucleotide binding	N/A	N/A
AAEL010299	GO:0005840	ribosome	GO:0003735	structural constituent of ribosome	GO:0006412	translation
AAEL010300	N/A	N/A	N/A	N/A	N/A	N/A
AAEL010302	GO:0005634	nucleus	GO:0003676;GO:0008270	nucleic acid binding;zinc ion binding	N/A	N/A
AAEL010303	GO:0005634	nucleus	GO:0003676;GO:0008270	nucleic acid binding;zinc ion binding	N/A	N/A
AAEL010306	GO:0016021;GO:0016020	integral component of membrane;membrane	N/A	N/A	N/A	N/A
AAEL010308	N/A	N/A	N/A	N/A	N/A	N/A
AAEL010310	N/A	N/A	GO:0003676	nucleic acid binding	N/A	N/A
AAEL010311	N/A	N/A	N/A	N/A	N/A	N/A
AAEL010312	N/A	N/A	N/A	N/A	N/A	N/A
AAEL010314	N/A	N/A	GO:0005515	protein binding	N/A	N/A
AAEL010315	GO:0005737	cytoplasm	GO:0046872	metal ion binding	GO:0036158	outer dynein arm assembly
AAEL010316	GO:0016021;GO:0016020	integral component of membrane;membrane	N/A	N/A	N/A	N/A
AAEL010317	N/A	N/A	GO:0005524;GO:0003676	ATP binding;nucleic acid binding	N/A	N/A
AAEL010318	GO:0005737	cytoplasm	GO:0003723;GO:0003676	RNA binding;nucleic acid binding	N/A	N/A
AAEL010321	N/A	N/A	GO:0004418	hydroxymethylbilane synthase activity	GO:0018160;GO:0033014	peptidyl-pyrromethane cofactor linkage;tetrapyrrole biosynthetic process
AAEL010322	N/A	N/A	GO:0020037;GO:0046872;GO:0019825;GO:0005344	heme binding;metal ion binding;oxygen binding;oxygen carrier activity	GO:0015671	oxygen transport
AAEL010323	GO:0005634	nucleus	GO:0003676;GO:0008270	nucleic acid binding;zinc ion binding	N/A	N/A
AAEL010324	GO:0016021;GO:0016020	integral component of membrane;membrane	N/A	N/A	N/A	N/A
AAEL010326	N/A	N/A	GO:0016787;GO:0016788;GO:0046872;GO:0008270	hydrolase activity;hydrolase activity, acting on ester bonds;metal ion binding;zinc ion binding	GO:0009056	catabolic process
AAEL010327	GO:0005634	nucleus	GO:0003677;GO:0043565	DNA binding;sequence-specific DNA binding	GO:0006355	regulation of transcription, DNA-templated
AAEL010330	GO:0005743;GO:0005739	mitochondrial inner membrane;mitochondrion	GO:0051537;GO:0051538;GO:0051539;GO:0009055;GO:0051536;GO:0046872;GO:0016491;GO:0008177	2 iron, 2 sulfur cluster binding;3 iron, 4 sulfur cluster binding;4 iron, 4 sulfur cluster binding;electron transfer activity;iron-sulfur cluster binding;metal ion binding;oxidoreductase activity;succinate dehydrogenase (ubiquinone) activity	GO:0022900;GO:0055114;GO:0006099	electron transport chain;obsolete oxidation-reduction process;tricarboxylic acid cycle
AAEL010332	GO:0005634	nucleus	GO:0003676;GO:0008270	nucleic acid binding;zinc ion binding	N/A	N/A
AAEL010333	N/A	N/A	N/A	N/A	GO:0006364;GO:0042254	rRNA processing;ribosome biogenesis
AAEL010334	N/A	N/A	N/A	N/A	N/A	N/A
AAEL010336	N/A	N/A	N/A	N/A	GO:0008033	tRNA processing
AAEL010337	N/A	N/A	N/A	N/A	N/A	N/A
AAEL010338	N/A	N/A	N/A	N/A	N/A	N/A
AAEL010339	N/A	N/A	GO:0003747	translation release factor activity	GO:0006415	translational termination
AAEL010340	N/A	N/A	GO:0003723;GO:0003676	RNA binding;nucleic acid binding	GO:0000381	regulation of alternative mRNA splicing, via spliceosome
AAEL010341	GO:0031011;GO:0035267;GO:0097255;GO:0005634	Ino80 complex;NuA4 histone acetyltransferase complex;R2TP complex;nucleus	GO:0043139;GO:0005524;GO:0003678;GO:0004386;GO:0016787;GO:0000166	5'-3' DNA helicase activity;ATP binding;DNA helicase activity;helicase activity;hydrolase activity;nucleotide binding	GO:0032508;GO:0006281;GO:0006974;GO:0006325;GO:1903507	DNA duplex unwinding;DNA repair;cellular response to DNA damage stimulus;chromatin organization;negative regulation of nucleic acid-templated transcription
AAEL010342	N/A	N/A	GO:0046872	metal ion binding	GO:0035556;GO:0007165	intracellular signal transduction;signal transduction
AAEL010343	GO:0005737;GO:0005634;GO:0005667	cytoplasm;nucleus;transcription regulator complex	GO:0003677;GO:0003700;GO:0046983	DNA binding;DNA-binding transcription factor activity;protein dimerization activity	GO:0006355	regulation of transcription, DNA-templated
AAEL010344	N/A	N/A	N/A	N/A	N/A	N/A
AAEL010345	GO:0016021;GO:0016020	integral component of membrane;membrane	N/A	N/A	N/A	N/A
AAEL010346	N/A	N/A	N/A	N/A	N/A	N/A
AAEL010347	GO:0016021;GO:0016020	integral component of membrane;membrane	N/A	N/A	N/A	N/A
AAEL010348	GO:0016021;GO:0016020	integral component of membrane;membrane	GO:0022857	transmembrane transporter activity	GO:0055085	transmembrane transport
AAEL010349	N/A	N/A	GO:0003723;GO:0008168;GO:0004809;GO:0000049;GO:0016740	RNA binding;methyltransferase activity;tRNA (guanine-N2-)-methyltransferase activity;tRNA binding;transferase activity	GO:0032259;GO:0030488;GO:0008033	methylation;tRNA methylation;tRNA processing
AAEL010353	N/A	N/A	N/A	N/A	N/A	N/A
AAEL010354	GO:0005634	nucleus	GO:0003677;GO:0043565	DNA binding;sequence-specific DNA binding	GO:0006355	regulation of transcription, DNA-templated
AAEL010355	GO:0005643	nuclear pore	N/A	N/A	GO:0016973	poly(A)+ mRNA export from nucleus
AAEL010359	N/A	N/A	GO:0005524;GO:0016887;GO:0000166	ATP binding;ATP hydrolysis activity;nucleotide binding	N/A	N/A
AAEL010360	GO:0005737	cytoplasm	GO:0051539;GO:0005524;GO:0051536;GO:0046872;GO:0000166	4 iron, 4 sulfur cluster binding;ATP binding;iron-sulfur cluster binding;metal ion binding;nucleotide binding	GO:0016226	iron-sulfur cluster assembly
AAEL010362	N/A	N/A	GO:0003723;GO:0009982	RNA binding;pseudouridine synthase activity	GO:0009451;GO:0001522	RNA modification;pseudouridine synthesis
AAEL010364	N/A	N/A	GO:0003677	DNA binding	N/A	N/A
AAEL010365	N/A	N/A	N/A	N/A	N/A	N/A
AAEL010366	GO:0016021;GO:0016020	integral component of membrane;membrane	GO:0015020;GO:0016757;GO:0016758;GO:0016740	glucuronosyltransferase activity;glycosyltransferase activity;hexosyltransferase activity;transferase activity	N/A	N/A
AAEL010367	N/A	N/A	GO:0016491	oxidoreductase activity	GO:0055114	obsolete oxidation-reduction process
AAEL010368	N/A	N/A	N/A	N/A	N/A	N/A
AAEL010369	N/A	N/A	GO:0016788;GO:0004620	hydrolase activity, acting on ester bonds;phospholipase activity	N/A	N/A
AAEL010370	N/A	N/A	GO:0051537;GO:0071949;GO:0009055;GO:0050660;GO:0005506;GO:0051536;GO:0046872;GO:0016491	2 iron, 2 sulfur cluster binding;FAD binding;electron transfer activity;flavin adenine dinucleotide binding;iron ion binding;iron-sulfur cluster binding;metal ion binding;oxidoreductase activity	GO:0022900;GO:0055114	electron transport chain;obsolete oxidation-reduction process
AAEL010371	N/A	N/A	N/A	N/A	GO:0007034	vacuolar transport
AAEL010373	N/A	N/A	GO:0016791	phosphatase activity	GO:0016311	dephosphorylation
AAEL010374	GO:0016021;GO:0016020	integral component of membrane;membrane	GO:0005524;GO:0016301;GO:0005515;GO:0004672;GO:0004713;GO:0004714	ATP binding;kinase activity;protein binding;protein kinase activity;protein tyrosine kinase activity;transmembrane receptor protein tyrosine kinase activity	GO:0018108;GO:0016310;GO:0006468;GO:0007169	peptidyl-tyrosine phosphorylation;phosphorylation;protein phosphorylation;transmembrane receptor protein tyrosine kinase signaling pathway
AAEL010375	N/A	N/A	GO:0042302	structural constituent of cuticle	N/A	N/A
AAEL010376	N/A	N/A	N/A	N/A	GO:0000493	box H/ACA snoRNP assembly
AAEL010377	GO:0005634	nucleus	N/A	N/A	GO:0071630;GO:0031144	nuclear protein quality control by the ubiquitin-proteasome system;proteasome localization
AAEL010378	N/A	N/A	GO:0005515	protein binding	GO:0050957;GO:0050953;GO:0007605	equilibrioception;sensory perception of light stimulus;sensory perception of sound
AAEL010379	GO:0016021;GO:0016020	integral component of membrane;membrane	GO:0005524;GO:0016887;GO:0042626;GO:0000166	ATP binding;ATP hydrolysis activity;ATPase-coupled transmembrane transporter activity;nucleotide binding	GO:0055085	transmembrane transport
AAEL010380	N/A	N/A	GO:0051537;GO:0071949;GO:0009055;GO:0050660;GO:0005506;GO:0051536;GO:0046872;GO:0016491	2 iron, 2 sulfur cluster binding;FAD binding;electron transfer activity;flavin adenine dinucleotide binding;iron ion binding;iron-sulfur cluster binding;metal ion binding;oxidoreductase activity	GO:0022900;GO:0055114	electron transport chain;obsolete oxidation-reduction process
AAEL010381	N/A	N/A	GO:0016758	hexosyltransferase activity	N/A	N/A
AAEL010382	N/A	N/A	GO:0051537;GO:0071949;GO:0009055;GO:0050660;GO:0005506;GO:0051536;GO:0046872;GO:0016491	2 iron, 2 sulfur cluster binding;FAD binding;electron transfer activity;flavin adenine dinucleotide binding;iron ion binding;iron-sulfur cluster binding;metal ion binding;oxidoreductase activity	GO:0022900;GO:0055114	electron transport chain;obsolete oxidation-reduction process
AAEL010384	N/A	N/A	GO:0051537;GO:0071949;GO:0009055;GO:0050660;GO:0005506;GO:0051536;GO:0046872;GO:0016491	2 iron, 2 sulfur cluster binding;FAD binding;electron transfer activity;flavin adenine dinucleotide binding;iron ion binding;iron-sulfur cluster binding;metal ion binding;oxidoreductase activity	GO:0022900;GO:0055114	electron transport chain;obsolete oxidation-reduction process
AAEL010386	GO:0016021;GO:0016020	integral component of membrane;membrane	GO:0015020;GO:0016757;GO:0016758;GO:0016740	glucuronosyltransferase activity;glycosyltransferase activity;hexosyltransferase activity;transferase activity	N/A	N/A
AAEL010387	N/A	N/A	GO:0005515	protein binding	GO:0006396;GO:0000398	RNA processing;mRNA splicing, via spliceosome
AAEL010388	GO:0005634	nucleus	GO:0003677	DNA binding	N/A	N/A
AAEL010389	N/A	N/A	GO:0016787	hydrolase activity	N/A	N/A
AAEL010390	GO:0016021;GO:0016020	integral component of membrane;membrane	GO:0015020;GO:0016757;GO:0016758;GO:0016740	glucuronosyltransferase activity;glycosyltransferase activity;hexosyltransferase activity;transferase activity	N/A	N/A
AAEL010393	GO:0005623	obsolete cell	GO:0008199;GO:0004322;GO:0046872;GO:0016491	ferric iron binding;ferroxidase activity;metal ion binding;oxidoreductase activity	GO:0006879;GO:0006826;GO:0055114	cellular iron ion homeostasis;iron ion transport;obsolete oxidation-reduction process
AAEL010395	GO:0016021;GO:0016020	integral component of membrane;membrane	N/A	N/A	N/A	N/A
AAEL010396	GO:0005623	obsolete cell	GO:0008199;GO:0004322;GO:0046872;GO:0016491	ferric iron binding;ferroxidase activity;metal ion binding;oxidoreductase activity	GO:0006879;GO:0006826;GO:0055114	cellular iron ion homeostasis;iron ion transport;obsolete oxidation-reduction process
AAEL010397	N/A	N/A	N/A	N/A	N/A	N/A
AAEL010398	N/A	N/A	N/A	N/A	N/A	N/A
AAEL010401	GO:0016021;GO:0016020	integral component of membrane;membrane	N/A	N/A	GO:0007224	smoothened signaling pathway
AAEL010402	N/A	N/A	GO:0005524;GO:0003723;GO:0004386;GO:0016787;GO:0003676;GO:0000166	ATP binding;RNA binding;helicase activity;hydrolase activity;nucleic acid binding;nucleotide binding	N/A	N/A
AAEL010403	N/A	N/A	GO:0005525;GO:0005509;GO:0005515	GTP binding;calcium ion binding;protein binding	GO:0032456	endocytic recycling
AAEL010404	GO:0016021;GO:0016020	integral component of membrane;membrane	N/A	N/A	N/A	N/A
AAEL010405	GO:0005777	peroxisome	GO:0071949;GO:0008609;GO:0003824;GO:0050660;GO:0016491;GO:0016740	FAD binding;alkylglycerone-phosphate synthase activity;catalytic activity;flavin adenine dinucleotide binding;oxidoreductase activity;transferase activity	GO:0008611;GO:0008610;GO:0006629;GO:0055114	ether lipid biosynthetic process;lipid biosynthetic process;lipid metabolic process;obsolete oxidation-reduction process
AAEL010406	N/A	N/A	N/A	N/A	N/A	N/A
AAEL010407	GO:0016021;GO:0016020	integral component of membrane;membrane	N/A	N/A	N/A	N/A
AAEL010408	GO:0016021	integral component of membrane	GO:0004965;GO:0004930	G protein-coupled GABA receptor activity;G protein-coupled receptor activity	GO:0007186	G protein-coupled receptor signaling pathway
AAEL010409	GO:0016021;GO:0016020;GO:0005886	integral component of membrane;membrane;plasma membrane	GO:0005549;GO:0004984	odorant binding;olfactory receptor activity	GO:0050911;GO:0050896;GO:0007608;GO:0007165	detection of chemical stimulus involved in sensory perception of smell;response to stimulus;sensory perception of smell;signal transduction
AAEL010411	N/A	N/A	GO:0016787;GO:0016791;GO:0004725;GO:0008138	hydrolase activity;phosphatase activity;protein tyrosine phosphatase activity;protein tyrosine/serine/threonine phosphatase activity	GO:0016311;GO:0035335;GO:0006470	dephosphorylation;peptidyl-tyrosine dephosphorylation;protein dephosphorylation
AAEL010412	N/A	N/A	N/A	N/A	N/A	N/A
AAEL010413	N/A	N/A	N/A	N/A	N/A	N/A
AAEL010414	GO:0005634	nucleus	GO:0018024;GO:0046872;GO:0005515	histone-lysine N-methyltransferase activity;metal ion binding;protein binding	GO:0034968	histone lysine methylation
AAEL010415	GO:0016021;GO:0016020;GO:0005886	integral component of membrane;membrane;plasma membrane	GO:0005549;GO:0004984	odorant binding;olfactory receptor activity	GO:0050911;GO:0050896;GO:0007608;GO:0007165	detection of chemical stimulus involved in sensory perception of smell;response to stimulus;sensory perception of smell;signal transduction
AAEL010416	GO:0016021;GO:0016020	integral component of membrane;membrane	N/A	N/A	N/A	N/A
AAEL010417	N/A	N/A	GO:0016772	transferase activity, transferring phosphorus-containing groups	GO:0006388	tRNA splicing, via endonucleolytic cleavage and ligation
AAEL010418	GO:0016021;GO:0016020;GO:0005886	integral component of membrane;membrane;plasma membrane	GO:0005549;GO:0004984	odorant binding;olfactory receptor activity	GO:0050911;GO:0050896;GO:0007608;GO:0007165	detection of chemical stimulus involved in sensory perception of smell;response to stimulus;sensory perception of smell;signal transduction
AAEL010419	N/A	N/A	GO:0043565	sequence-specific DNA binding	N/A	N/A
AAEL010421	GO:0000795	synaptonemal complex	GO:0061630	ubiquitin protein ligase activity	GO:0016567;GO:0007131	protein ubiquitination;reciprocal meiotic recombination
AAEL010422	N/A	N/A	GO:0003723;GO:0003729	RNA binding;mRNA binding	N/A	N/A
AAEL010423	N/A	N/A	GO:0005525;GO:0000166	GTP binding;nucleotide binding	N/A	N/A
AAEL010424	N/A	N/A	N/A	N/A	N/A	N/A
AAEL010426	GO:0016021;GO:0016020;GO:0005886	integral component of membrane;membrane;plasma membrane	GO:0005549;GO:0004984	odorant binding;olfactory receptor activity	GO:0050911;GO:0050896;GO:0007608;GO:0007165	detection of chemical stimulus involved in sensory perception of smell;response to stimulus;sensory perception of smell;signal transduction
AAEL010427	N/A	N/A	N/A	N/A	GO:0006914;GO:0006897;GO:0032465	autophagy;endocytosis;regulation of cytokinesis
AAEL010428	GO:0016021;GO:0016020;GO:0005886	integral component of membrane;membrane;plasma membrane	GO:0005549;GO:0004984	odorant binding;olfactory receptor activity	GO:0050911;GO:0050896;GO:0007608;GO:0007165	detection of chemical stimulus involved in sensory perception of smell;response to stimulus;sensory perception of smell;signal transduction
AAEL010430	N/A	N/A	GO:0005525;GO:0003924	GTP binding;GTPase activity	GO:0032482	Rab protein signal transduction
AAEL010432	GO:0000145	exocyst	N/A	N/A	GO:0006887	exocytosis
AAEL010433	GO:0005634	nucleus	GO:0005515	protein binding	GO:0006355	regulation of transcription, DNA-templated
AAEL010434	N/A	N/A	GO:0005319;GO:0045735	lipid transporter activity;nutrient reservoir activity	GO:0006869	lipid transport
AAEL010435	N/A	N/A	N/A	N/A	N/A	N/A
AAEL010437	N/A	N/A	GO:0003824;GO:0008484	catalytic activity;sulfuric ester hydrolase activity	N/A	N/A
AAEL010439	N/A	N/A	GO:0003676	nucleic acid binding	N/A	N/A
AAEL010440	N/A	N/A	N/A	N/A	N/A	N/A
AAEL010444	N/A	N/A	N/A	N/A	N/A	N/A
AAEL010445	N/A	N/A	GO:0005515	protein binding	N/A	N/A
AAEL010447	N/A	N/A	N/A	N/A	N/A	N/A
AAEL010450	GO:0042719;GO:0005739	mitochondrial intermembrane space protein transporter complex;mitochondrion	GO:0046872	metal ion binding	GO:0045039;GO:0015031	protein insertion into mitochondrial inner membrane;protein transport
AAEL010451	N/A	N/A	N/A	N/A	N/A	N/A
AAEL010453	GO:0035145;GO:0005634	exon-exon junction complex;nucleus	N/A	N/A	GO:0008380	RNA splicing
AAEL010455	GO:0071203;GO:0005769	WASH complex;early endosome	GO:0043014	alpha-tubulin binding	GO:0034314	Arp2/3 complex-mediated actin nucleation
AAEL010456	GO:0016021;GO:0016020	integral component of membrane;membrane	N/A	N/A	N/A	N/A
AAEL010459	N/A	N/A	N/A	N/A	N/A	N/A
AAEL010461	N/A	N/A	N/A	N/A	N/A	N/A
AAEL010462	GO:0016021;GO:0016020	integral component of membrane;membrane	GO:0022857;GO:0042910	transmembrane transporter activity;xenobiotic transmembrane transporter activity	GO:0055085;GO:0042908	transmembrane transport;xenobiotic transport
AAEL010464	N/A	N/A	GO:0016491;GO:0016639	oxidoreductase activity;oxidoreductase activity, acting on the CH-NH2 group of donors, NAD or NADP as acceptor	GO:0006520;GO:0055114	cellular amino acid metabolic process;obsolete oxidation-reduction process
AAEL010465	GO:0042765	GPI-anchor transamidase complex	GO:0003923;GO:0008234;GO:0016787;GO:0008233	GPI-anchor transamidase activity;cysteine-type peptidase activity;hydrolase activity;peptidase activity	GO:0006506;GO:0016255;GO:0006508	GPI anchor biosynthetic process;attachment of GPI anchor to protein;proteolysis
AAEL010467	N/A	N/A	N/A	N/A	N/A	N/A
AAEL010468	GO:0005730;GO:0005634	nucleolus;nucleus	GO:0003899;GO:0046872;GO:0003676;GO:0008270	DNA-directed 5'-3' RNA polymerase activity;metal ion binding;nucleic acid binding;zinc ion binding	GO:0006379;GO:0006351	mRNA cleavage;transcription, DNA-templated
AAEL010469	N/A	N/A	N/A	N/A	N/A	N/A
AAEL010470	N/A	N/A	GO:0005509	calcium ion binding	N/A	N/A
AAEL010471	N/A	N/A	GO:0016746;GO:0016740	acyltransferase activity;transferase activity	N/A	N/A
AAEL010472	N/A	N/A	GO:0046983	protein dimerization activity	N/A	N/A
AAEL010473	N/A	N/A	GO:0003824;GO:0050662	catalytic activity;obsolete coenzyme binding	N/A	N/A
AAEL010474	N/A	N/A	N/A	N/A	N/A	N/A
AAEL010476	N/A	N/A	N/A	N/A	N/A	N/A
AAEL010477	GO:0016021;GO:0016020	integral component of membrane;membrane	N/A	N/A	N/A	N/A
AAEL010478	GO:0016021;GO:0016020	integral component of membrane;membrane	GO:0022857	transmembrane transporter activity	GO:0055085	transmembrane transport
AAEL010479	GO:0016021;GO:0016020	integral component of membrane;membrane	GO:0022857	transmembrane transporter activity	GO:0055085	transmembrane transport
AAEL010480	N/A	N/A	GO:0008453;GO:0003824;GO:0004760;GO:0008483;GO:0016740	alanine-glyoxylate transaminase activity;catalytic activity;serine-pyruvate transaminase activity;transaminase activity;transferase activity	N/A	N/A
AAEL010483	N/A	N/A	N/A	N/A	N/A	N/A
AAEL010485	GO:0016021;GO:0016020	integral component of membrane;membrane	GO:0022857	transmembrane transporter activity	GO:0055085	transmembrane transport
AAEL010486	GO:0005623	obsolete cell	N/A	N/A	GO:0045454	cell redox homeostasis
AAEL010487	GO:0016021;GO:0016020	integral component of membrane;membrane	N/A	N/A	N/A	N/A
AAEL010488	GO:0042025;GO:0005634	host cell nucleus;nucleus	GO:0003677;GO:0003700;GO:0043565	DNA binding;DNA-binding transcription factor activity;sequence-specific DNA binding	GO:0001709;GO:0045596;GO:0000122;GO:0045892;GO:0006355	cell fate determination;negative regulation of cell differentiation;negative regulation of transcription by RNA polymerase II;negative regulation of transcription, DNA-templated;regulation of transcription, DNA-templated
AAEL010491	N/A	N/A	GO:0005528;GO:0031072;GO:0016853;GO:0003755;GO:0005515	FK506 binding;heat shock protein binding;isomerase activity;peptidyl-prolyl cis-trans isomerase activity;protein binding	GO:0000413	protein peptidyl-prolyl isomerization
AAEL010492	GO:0005634	nucleus	GO:0003676;GO:0008270	nucleic acid binding;zinc ion binding	N/A	N/A
AAEL010494	GO:0005634	nucleus	GO:0003676;GO:0008270	nucleic acid binding;zinc ion binding	N/A	N/A
AAEL010496	N/A	N/A	GO:0008234;GO:0016787;GO:0008233;GO:0005515;GO:0036459	cysteine-type peptidase activity;hydrolase activity;peptidase activity;protein binding;thiol-dependent ubiquitinyl hydrolase activity	GO:0016579;GO:0006508;GO:0006511	protein deubiquitination;proteolysis;ubiquitin-dependent protein catabolic process
AAEL010498	GO:0005634	nucleus	GO:0003676;GO:0008270	nucleic acid binding;zinc ion binding	N/A	N/A
AAEL010500	N/A	N/A	GO:0005515;GO:0016740	protein binding;transferase activity	N/A	N/A
AAEL010502	N/A	N/A	GO:0005524	ATP binding	N/A	N/A
AAEL010504	N/A	N/A	N/A	N/A	GO:0006457	protein folding
AAEL010505	N/A	N/A	GO:0003824;GO:0016853;GO:0046872;GO:0016857;GO:0004750	catalytic activity;isomerase activity;metal ion binding;racemase and epimerase activity, acting on carbohydrates and derivatives;ribulose-phosphate 3-epimerase activity	GO:0005975;GO:0006098	carbohydrate metabolic process;pentose-phosphate shunt
AAEL010506	N/A	N/A	GO:0001664;GO:0031683;GO:0005525;GO:0003924;GO:0019001;GO:0000166	G protein-coupled receptor binding;G-protein beta/gamma-subunit complex binding;GTP binding;GTPase activity;guanyl nucleotide binding;nucleotide binding	GO:0007186;GO:0007165	G protein-coupled receptor signaling pathway;signal transduction
AAEL010507	N/A	N/A	N/A	N/A	N/A	N/A
AAEL010508	N/A	N/A	N/A	N/A	N/A	N/A
AAEL010509	GO:0005737	cytoplasm	GO:0005515	protein binding	N/A	N/A
AAEL010511	GO:0016021	integral component of membrane	GO:0008324	cation transmembrane transporter activity	GO:0006812;GO:0055085	cation transport;transmembrane transport
AAEL010513	GO:0005634	nucleus	GO:0003677;GO:0046983	DNA binding;protein dimerization activity	GO:0006355	regulation of transcription, DNA-templated
AAEL010514	N/A	N/A	GO:0003723;GO:0000049	RNA binding;tRNA binding	N/A	N/A
AAEL010516	GO:0005737	cytoplasm	GO:0008234;GO:0016787;GO:0008233	cysteine-type peptidase activity;hydrolase activity;peptidase activity	GO:0006914;GO:0015031;GO:0006508	autophagy;protein transport;proteolysis
AAEL010520	N/A	N/A	GO:0030246	carbohydrate binding	N/A	N/A
AAEL010522	GO:0005634	nucleus	N/A	N/A	N/A	N/A
AAEL010523	N/A	N/A	N/A	N/A	N/A	N/A
AAEL010524	GO:0005615;GO:0016021;GO:0016020	extracellular space;integral component of membrane;membrane	GO:0005125;GO:0005515;GO:0005164	cytokine activity;protein binding;tumor necrosis factor receptor binding	GO:0006955;GO:0007165	immune response;signal transduction
AAEL010529	N/A	N/A	N/A	N/A	N/A	N/A
AAEL010531	GO:0016021;GO:0016020	integral component of membrane;membrane	N/A	N/A	N/A	N/A
AAEL010532	N/A	N/A	GO:0003824	catalytic activity	GO:0005975	carbohydrate metabolic process
AAEL010533	GO:0017053	transcription repressor complex	GO:0003677;GO:0042826	DNA binding;histone deacetylase binding	GO:0006355	regulation of transcription, DNA-templated
AAEL010536	N/A	N/A	GO:0003824	catalytic activity	GO:0005975	carbohydrate metabolic process
AAEL010538	GO:0030176;GO:0016021;GO:0016020	integral component of endoplasmic reticulum membrane;integral component of membrane;membrane	N/A	N/A	GO:0015031	protein transport
AAEL010540	N/A	N/A	GO:0003824	catalytic activity	GO:0005975	carbohydrate metabolic process
AAEL010541	N/A	N/A	GO:0004114;GO:0016787;GO:0046872;GO:0008081	3',5'-cyclic-nucleotide phosphodiesterase activity;hydrolase activity;metal ion binding;phosphoric diester hydrolase activity	GO:0007165	signal transduction
AAEL010543	N/A	N/A	GO:0019901	protein kinase binding	GO:0000079	regulation of cyclin-dependent protein serine/threonine kinase activity
AAEL010545	GO:0016021;GO:0016020;GO:0005634	integral component of membrane;membrane;nucleus	N/A	N/A	GO:0006355	regulation of transcription, DNA-templated
AAEL010546	N/A	N/A	GO:0003714	transcription corepressor activity	GO:1903507	negative regulation of nucleic acid-templated transcription
AAEL010551	N/A	N/A	N/A	N/A	N/A	N/A
AAEL010552	GO:0016021;GO:0016020	integral component of membrane;membrane	N/A	N/A	N/A	N/A
AAEL010556	N/A	N/A	N/A	N/A	GO:0070286	axonemal dynein complex assembly
AAEL010557	N/A	N/A	GO:0046983	protein dimerization activity	N/A	N/A
AAEL010558	GO:0016021;GO:0016020	integral component of membrane;membrane	N/A	N/A	GO:0019991	septate junction assembly
AAEL010559	N/A	N/A	N/A	N/A	N/A	N/A
AAEL010561	GO:0071565	nBAF complex	GO:0008270	zinc ion binding	N/A	N/A
AAEL010563	N/A	N/A	GO:0005524;GO:0003723;GO:0004812;GO:0016874;GO:0000166;GO:0004831	ATP binding;RNA binding;aminoacyl-tRNA ligase activity;ligase activity;nucleotide binding;tyrosine-tRNA ligase activity	GO:0006418;GO:0006412;GO:0006437	tRNA aminoacylation for protein translation;translation;tyrosyl-tRNA aminoacylation
AAEL010564	GO:0016021;GO:0016020	integral component of membrane;membrane	N/A	N/A	GO:0019991	septate junction assembly
AAEL010565	GO:0005634	nucleus	GO:0003677;GO:0003700;GO:0005515;GO:0043565	DNA binding;DNA-binding transcription factor activity;protein binding;sequence-specific DNA binding	GO:0006355	regulation of transcription, DNA-templated
AAEL010567	GO:1990904	ribonucleoprotein complex	GO:0003723;GO:0003676	RNA binding;nucleic acid binding	N/A	N/A
AAEL010568	N/A	N/A	GO:0005524;GO:0003774;GO:0008017;GO:0003777;GO:0000166	ATP binding;cytoskeletal motor activity;microtubule binding;microtubule motor activity;nucleotide binding	GO:0007018	microtubule-based movement
AAEL010569	GO:0005794;GO:0032580;GO:0016021;GO:0016020	Golgi apparatus;Golgi cisterna membrane;integral component of membrane;membrane	GO:0008376;GO:0016740	acetylgalactosaminyltransferase activity;transferase activity	N/A	N/A
AAEL010570	GO:0030054;GO:0016021;GO:0016020;GO:0005886;GO:0045211;GO:0045202	cell junction;integral component of membrane;membrane;plasma membrane;postsynaptic membrane;synapse	GO:0022848;GO:0005230;GO:0005216;GO:0004888	acetylcholine-gated cation-selective channel activity;extracellular ligand-gated ion channel activity;ion channel activity;transmembrane signaling receptor activity	GO:0060079;GO:0034220;GO:0006811;GO:0060078	excitatory postsynaptic potential;ion transmembrane transport;ion transport;regulation of postsynaptic membrane potential
AAEL010571	N/A	N/A	N/A	N/A	N/A	N/A
AAEL010572	N/A	N/A	GO:0005085;GO:0060090	guanyl-nucleotide exchange factor activity;molecular adaptor activity	GO:0032008	positive regulation of TOR signaling
AAEL010576	N/A	N/A	GO:0005515	protein binding	N/A	N/A
AAEL010577	N/A	N/A	GO:0003677;GO:0003676	DNA binding;nucleic acid binding	N/A	N/A
AAEL010579	N/A	N/A	N/A	N/A	N/A	N/A
AAEL010580	N/A	N/A	GO:0051287;GO:0050661;GO:0016491	NAD binding;NADP binding;oxidoreductase activity	GO:0055114	obsolete oxidation-reduction process
AAEL010581	GO:0016021;GO:0016020	integral component of membrane;membrane	GO:0016746;GO:0016409;GO:0019706;GO:0016740	acyltransferase activity;palmitoyltransferase activity;protein-cysteine S-palmitoyltransferase activity;transferase activity	N/A	N/A
AAEL010582	N/A	N/A	GO:0005515;GO:0016740	protein binding;transferase activity	N/A	N/A
AAEL010583	N/A	N/A	GO:0046872	metal ion binding	N/A	N/A
AAEL010584	GO:0016020	membrane	N/A	N/A	N/A	N/A
AAEL010585	N/A	N/A	GO:0005524;GO:0016787;GO:0000166	ATP binding;hydrolase activity;nucleotide binding	N/A	N/A
AAEL010588	N/A	N/A	GO:0005515	protein binding	N/A	N/A
AAEL010589	N/A	N/A	GO:0005515	protein binding	GO:0006886	intracellular protein transport
AAEL010590	N/A	N/A	GO:0004034;GO:0030246;GO:0003824;GO:0016853	aldose 1-epimerase activity;carbohydrate binding;catalytic activity;isomerase activity	GO:0005975;GO:0019318	carbohydrate metabolic process;hexose metabolic process
AAEL010591	N/A	N/A	GO:0005515	protein binding	N/A	N/A
AAEL010592	N/A	N/A	N/A	N/A	N/A	N/A
AAEL010593	N/A	N/A	N/A	N/A	N/A	N/A
AAEL010596	GO:0005794;GO:0000139;GO:0016021;GO:0016020	Golgi apparatus;Golgi membrane;integral component of membrane;membrane	GO:0030246;GO:0016757;GO:0016740	carbohydrate binding;glycosyltransferase activity;transferase activity	GO:0006486	protein glycosylation
AAEL010598	N/A	N/A	GO:0003723;GO:0005515	RNA binding;protein binding	GO:0000184	nuclear-transcribed mRNA catabolic process, nonsense-mediated decay
AAEL010602	N/A	N/A	GO:0003844;GO:0003824;GO:0043169;GO:0004553	1,4-alpha-glucan branching enzyme activity;catalytic activity;cation binding;hydrolase activity, hydrolyzing O-glycosyl compounds	GO:0005975;GO:0005978	carbohydrate metabolic process;glycogen biosynthetic process
AAEL010607	N/A	N/A	GO:0001004;GO:0005515	obsolete RNA polymerase III transcription regulator recruiting activity;protein binding	GO:0070898;GO:0006383	RNA polymerase III preinitiation complex assembly;transcription by RNA polymerase III
AAEL010608	GO:0016020	membrane	GO:0050660;GO:0016491;GO:0016627;GO:0008177	flavin adenine dinucleotide binding;oxidoreductase activity;oxidoreductase activity, acting on the CH-CH group of donors;succinate dehydrogenase (ubiquinone) activity	GO:0022900;GO:0055114;GO:0006099	electron transport chain;obsolete oxidation-reduction process;tricarboxylic acid cycle
AAEL010609	GO:0016021;GO:0016020	integral component of membrane;membrane	GO:0008061	chitin binding	GO:0006030	chitin metabolic process
