## Supplementary file 4 for "Single-cell transcriptional landscapes of *Aedes aegypti* midgut and fat body after a bloodmeal" (part 2 of 3)

### Sheet: Genes_AAEL_GO (continued)
Gene ID	Computed GO Component IDs	Computed GO Components	Computed GO Function IDs	Computed GO Functions	Computed GO Process IDs	Computed GO Processes
AAEL010610	GO:0016021;GO:0016020	integral component of membrane;membrane	GO:0003824;GO:0030170	catalytic activity;pyridoxal phosphate binding	GO:0009058	biosynthetic process
AAEL010611	N/A	N/A	N/A	N/A	GO:0006633	fatty acid biosynthetic process
AAEL010619	N/A	N/A	GO:0005524;GO:0008017;GO:0003777;GO:0000166	ATP binding;microtubule binding;microtubule motor activity;nucleotide binding	GO:0007018	microtubule-based movement
AAEL010620	GO:0005739	mitochondrion	GO:0003723	RNA binding	GO:1903108	regulation of mitochondrial transcription
AAEL010623	GO:0016021;GO:0016020	integral component of membrane;membrane	N/A	N/A	N/A	N/A
AAEL010624	GO:0016021;GO:0016020	integral component of membrane;membrane	N/A	N/A	N/A	N/A
AAEL010625	GO:0016021;GO:0016020	integral component of membrane;membrane	N/A	N/A	N/A	N/A
AAEL010626	GO:0016021;GO:0016020	integral component of membrane;membrane	GO:0004930;GO:0004983	G protein-coupled receptor activity;neuropeptide Y receptor activity	GO:0007186;GO:0007218;GO:0007165	G protein-coupled receptor signaling pathway;neuropeptide signaling pathway;signal transduction
AAEL010627	GO:0016021;GO:0016020	integral component of membrane;membrane	N/A	N/A	N/A	N/A
AAEL010628	GO:0016021;GO:0016020	integral component of membrane;membrane	N/A	N/A	N/A	N/A
AAEL010631	GO:0016021;GO:0016020	integral component of membrane;membrane	N/A	N/A	N/A	N/A
AAEL010633	GO:0005634	nucleus	GO:0008270	zinc ion binding	N/A	N/A
AAEL010634	N/A	N/A	N/A	N/A	N/A	N/A
AAEL010635	GO:0005634	nucleus	GO:0003676;GO:0008270	nucleic acid binding;zinc ion binding	N/A	N/A
AAEL010636	GO:0016021;GO:0016020	integral component of membrane;membrane	N/A	N/A	N/A	N/A
AAEL010637	GO:0005634	nucleus	GO:0003676;GO:0008270	nucleic acid binding;zinc ion binding	N/A	N/A
AAEL010639	N/A	N/A	N/A	N/A	N/A	N/A
AAEL010640	N/A	N/A	GO:0005524;GO:0003824;GO:0016742;GO:0016874;GO:0046872;GO:0000166;GO:0004637;GO:0004641;GO:0004644	ATP binding;catalytic activity;hydroxymethyl-, formyl- and related transferase activity;ligase activity;metal ion binding;nucleotide binding;phosphoribosylamine-glycine ligase activity;phosphoribosylformylglycinamidine cyclo-ligase activity;phosphoribosylglycinamide formyltransferase activity	GO:0006189;GO:0009058;GO:0008152;GO:0009113;GO:0006164	'de novo' IMP biosynthetic process;biosynthetic process;metabolic process;purine nucleobase biosynthetic process;purine nucleotide biosynthetic process
AAEL010641	GO:0031510	SUMO activating enzyme complex	GO:0005524;GO:0019948;GO:0046872;GO:0000166;GO:0008641	ATP binding;SUMO activating enzyme activity;metal ion binding;nucleotide binding;ubiquitin-like modifier activating enzyme activity	GO:0016925	protein sumoylation
AAEL010642	N/A	N/A	GO:0003676	nucleic acid binding	N/A	N/A
AAEL010644	N/A	N/A	GO:0005524;GO:0000166;GO:0016491;GO:0004748	ATP binding;nucleotide binding;oxidoreductase activity;ribonucleoside-diphosphate reductase activity, thioredoxin disulfide as acceptor	GO:0006260;GO:0055114	DNA replication;obsolete oxidation-reduction process
AAEL010647	GO:0016021;GO:0016020	integral component of membrane;membrane	GO:0016747	acyltransferase activity, transferring groups other than amino-acyl groups	N/A	N/A
AAEL010650	GO:0016021;GO:0016020	integral component of membrane;membrane	GO:0022857	transmembrane transporter activity	GO:0055085	transmembrane transport
AAEL010653	N/A	N/A	GO:0004560;GO:0016787;GO:0016798	alpha-L-fucosidase activity;hydrolase activity;hydrolase activity, acting on glycosyl bonds	GO:0005975;GO:0006004;GO:0008152	carbohydrate metabolic process;fucose metabolic process;metabolic process
AAEL010655	GO:0016020	membrane	GO:0016787;GO:0008233;GO:0005515;GO:0005044;GO:0004252;GO:0008236	hydrolase activity;peptidase activity;protein binding;scavenger receptor activity;serine-type endopeptidase activity;serine-type peptidase activity	GO:0006897;GO:0006508	endocytosis;proteolysis
AAEL010656	N/A	N/A	GO:0005515	protein binding	N/A	N/A
AAEL010657	N/A	N/A	N/A	N/A	N/A	N/A
AAEL010658	N/A	N/A	N/A	N/A	N/A	N/A
AAEL010659	N/A	N/A	GO:0046872	metal ion binding	N/A	N/A
AAEL010660	N/A	N/A	GO:0046872	metal ion binding	N/A	N/A
AAEL010661	N/A	N/A	GO:0017128	phospholipid scramblase activity	GO:0017121	plasma membrane phospholipid scrambling
AAEL010663	GO:0032039	integrator complex	N/A	N/A	GO:0016180	snRNA processing
AAEL010664	N/A	N/A	GO:0046872	metal ion binding	N/A	N/A
AAEL010665	N/A	N/A	GO:0003723;GO:0003676	RNA binding;nucleic acid binding	N/A	N/A
AAEL010669	GO:0016020	membrane	GO:0005549;GO:0004984	odorant binding;olfactory receptor activity	GO:0007608	sensory perception of smell
AAEL010671	N/A	N/A	N/A	N/A	N/A	N/A
AAEL010673	GO:0016021;GO:0016020	integral component of membrane;membrane	N/A	N/A	N/A	N/A
AAEL010676	N/A	N/A	N/A	N/A	GO:0007186;GO:0035556;GO:0008277	G protein-coupled receptor signaling pathway;intracellular signal transduction;regulation of G protein-coupled receptor signaling pathway
AAEL010677	N/A	N/A	GO:0016491	oxidoreductase activity	GO:0055114	obsolete oxidation-reduction process
AAEL010678	N/A	N/A	GO:0008081	phosphoric diester hydrolase activity	GO:0006629	lipid metabolic process
AAEL010679	GO:0016021;GO:0016020	integral component of membrane;membrane	N/A	N/A	GO:0019835	cytolysis
AAEL010680	N/A	N/A	GO:0004867	serine-type endopeptidase inhibitor activity	GO:0010951	negative regulation of endopeptidase activity
AAEL010681	GO:0016021;GO:0016020	integral component of membrane;membrane	GO:0005328;GO:0015293	neurotransmitter:sodium symporter activity;symporter activity	GO:0006836;GO:0055085	neurotransmitter transport;transmembrane transport
AAEL010682	N/A	N/A	GO:0005515	protein binding	N/A	N/A
AAEL010684	N/A	N/A	GO:0003824;GO:0016787;GO:0004805	catalytic activity;hydrolase activity;trehalose-phosphatase activity	GO:0016311;GO:0005992	dephosphorylation;trehalose biosynthetic process
AAEL010685	N/A	N/A	N/A	N/A	N/A	N/A
AAEL010688	GO:0016020	membrane	GO:0005525;GO:0003924;GO:0000166	GTP binding;GTPase activity;nucleotide binding	GO:0007165	signal transduction
AAEL010689	N/A	N/A	N/A	N/A	N/A	N/A
AAEL010691	N/A	N/A	GO:0016491	oxidoreductase activity	GO:0009263;GO:0055114	deoxyribonucleotide biosynthetic process;obsolete oxidation-reduction process
AAEL010694	N/A	N/A	GO:0030272;GO:0005524;GO:0046872;GO:0000166	5-formyltetrahydrofolate cyclo-ligase activity;ATP binding;metal ion binding;nucleotide binding	N/A	N/A
AAEL010697	N/A	N/A	GO:0016747;GO:0003824	acyltransferase activity, transferring groups other than amino-acyl groups;catalytic activity	N/A	N/A
AAEL010698	N/A	N/A	GO:0008536;GO:0005515	Ran GTPase binding;protein binding	GO:0006886;GO:0006606	intracellular protein transport;protein import into nucleus
AAEL010704	GO:0030131;GO:0016020	clathrin adaptor complex;membrane	N/A	N/A	GO:0006886;GO:0015031;GO:0016192	intracellular protein transport;protein transport;vesicle-mediated transport
AAEL010710	GO:0016021;GO:0016020;GO:0005886	integral component of membrane;membrane;plasma membrane	GO:0004890;GO:0005230;GO:0005216;GO:0004888	GABA-A receptor activity;extracellular ligand-gated ion channel activity;ion channel activity;transmembrane signaling receptor activity	GO:0034220;GO:0006811	ion transmembrane transport;ion transport
AAEL010711	GO:0016021	integral component of membrane	GO:0005524;GO:0005003;GO:0005515;GO:0004672;GO:0004713	ATP binding;ephrin receptor activity;protein binding;protein kinase activity;protein tyrosine kinase activity	GO:0006468;GO:0007169	protein phosphorylation;transmembrane receptor protein tyrosine kinase signaling pathway
AAEL010712	GO:0016021;GO:0016020	integral component of membrane;membrane	GO:0005509;GO:0005515	calcium ion binding;protein binding	N/A	N/A
AAEL010716	GO:0016021;GO:0016020	integral component of membrane;membrane	N/A	N/A	GO:0015031	protein transport
AAEL010721	GO:0016021;GO:0016020	integral component of membrane;membrane	GO:0005515	protein binding	N/A	N/A
AAEL010722	N/A	N/A	N/A	N/A	N/A	N/A
AAEL010727	N/A	N/A	GO:0016603;GO:0016740	glutaminyl-peptide cyclotransferase activity;transferase activity	N/A	N/A
AAEL010728	GO:0016021;GO:0016020	integral component of membrane;membrane	N/A	N/A	N/A	N/A
AAEL010730	GO:0030014	CCR4-NOT complex	GO:0005515	protein binding	N/A	N/A
AAEL010731	N/A	N/A	GO:0035091	phosphatidylinositol binding	GO:0015031	protein transport
AAEL010732	N/A	N/A	GO:0005524;GO:0004386;GO:0016787;GO:0003676;GO:0000166	ATP binding;helicase activity;hydrolase activity;nucleic acid binding;nucleotide binding	N/A	N/A
AAEL010733	GO:0005634	nucleus	GO:0003676;GO:0008270	nucleic acid binding;zinc ion binding	N/A	N/A
AAEL010738	GO:0016021;GO:0016020	integral component of membrane;membrane	GO:0008509;GO:0005452	anion transmembrane transporter activity;inorganic anion exchanger activity	GO:0006820	anion transport
AAEL010739	GO:0005576	extracellular region	GO:0005102	signaling receptor binding	GO:0016055;GO:0007275	Wnt signaling pathway;multicellular organism development
AAEL010742	GO:0005739	mitochondrion	GO:0005525;GO:0003924;GO:0000166;GO:0003746	GTP binding;GTPase activity;nucleotide binding;translation elongation factor activity	GO:0070125;GO:0006412;GO:0006414	mitochondrial translational elongation;translation;translational elongation
AAEL010743	N/A	N/A	GO:0003824;GO:0031071;GO:0030170	catalytic activity;cysteine desulfurase activity;pyridoxal phosphate binding	GO:0044571	[2Fe-2S] cluster assembly
AAEL010745	N/A	N/A	N/A	N/A	N/A	N/A
AAEL010749	N/A	N/A	GO:0005515	protein binding	N/A	N/A
AAEL010752	GO:0016021;GO:0016020	integral component of membrane;membrane	N/A	N/A	N/A	N/A
AAEL010753	N/A	N/A	GO:0003676	nucleic acid binding	N/A	N/A
AAEL010754	GO:0016021;GO:0016020	integral component of membrane;membrane	N/A	N/A	N/A	N/A
AAEL010755	N/A	N/A	GO:0005515	protein binding	N/A	N/A
AAEL010756	GO:0005840	ribosome	GO:0003735	structural constituent of ribosome	GO:0006412	translation
AAEL010757	N/A	N/A	GO:0003676	nucleic acid binding	N/A	N/A
AAEL010759	GO:0030896	checkpoint clamp complex	N/A	N/A	GO:0000077	DNA damage checkpoint signaling
AAEL010760	N/A	N/A	N/A	N/A	N/A	N/A
AAEL010761	N/A	N/A	N/A	N/A	N/A	N/A
AAEL010762	GO:0031011;GO:0005634	Ino80 complex;nucleus	GO:0005524;GO:0000166	ATP binding;nucleotide binding	GO:0006310;GO:0006281;GO:0006974;GO:0006338	DNA recombination;DNA repair;cellular response to DNA damage stimulus;chromatin remodeling
AAEL010764	GO:0005737	cytoplasm	GO:0003824;GO:0016155;GO:0016742;GO:0016491;GO:0016620	catalytic activity;formyltetrahydrofolate dehydrogenase activity;hydroxymethyl-, formyl- and related transferase activity;oxidoreductase activity;oxidoreductase activity, acting on the aldehyde or oxo group of donors, NAD or NADP as acceptor	GO:0009258;GO:0009058;GO:0055114;GO:0006730	10-formyltetrahydrofolate catabolic process;biosynthetic process;obsolete oxidation-reduction process;one-carbon metabolic process
AAEL010765	GO:0016021;GO:0016020	integral component of membrane;membrane	N/A	N/A	N/A	N/A
AAEL010766	N/A	N/A	GO:0016301;GO:0016740	kinase activity;transferase activity	GO:0032958;GO:0016310	inositol phosphate biosynthetic process;phosphorylation
AAEL010768	N/A	N/A	GO:0016491	oxidoreductase activity	GO:0070988;GO:0055114	demethylation;obsolete oxidation-reduction process
AAEL010769	GO:0005615	extracellular space	N/A	N/A	N/A	N/A
AAEL010770	N/A	N/A	N/A	N/A	N/A	N/A
AAEL010771	N/A	N/A	N/A	N/A	N/A	N/A
AAEL010772	GO:0042995;GO:0005929	cell projection;cilium	GO:0005515	protein binding	GO:0044458	motile cilium assembly
AAEL010773	N/A	N/A	GO:0008233;GO:0004252	peptidase activity;serine-type endopeptidase activity	GO:0006508	proteolysis
AAEL010775	GO:0016021;GO:0016020	integral component of membrane;membrane	GO:0015276	ligand-gated ion channel activity	GO:0034220	ion transmembrane transport
AAEL010776	N/A	N/A	GO:0004180;GO:0016787;GO:0004181;GO:0008270	carboxypeptidase activity;hydrolase activity;metallocarboxypeptidase activity;zinc ion binding	GO:0006508	proteolysis
AAEL010777	GO:0005623	obsolete cell	GO:0015035	protein-disulfide reductase activity	GO:0045454;GO:0006662;GO:0055114	cell redox homeostasis;glycerol ether metabolic process;obsolete oxidation-reduction process
AAEL010778	GO:0016021;GO:0016020	integral component of membrane;membrane	N/A	N/A	N/A	N/A
AAEL010779	GO:0016021;GO:0016020	integral component of membrane;membrane	GO:0005272	sodium channel activity	GO:0006811;GO:0035725;GO:0006814	ion transport;sodium ion transmembrane transport;sodium ion transport
AAEL010780	N/A	N/A	GO:0004180;GO:0004181;GO:0008270	carboxypeptidase activity;metallocarboxypeptidase activity;zinc ion binding	GO:0006508	proteolysis
AAEL010781	N/A	N/A	GO:0003677;GO:0140078;GO:0004519;GO:0016829;GO:0046872;GO:0004518	DNA binding;class I DNA-(apurinic or apyrimidinic site) endonuclease activity;endonuclease activity;lyase activity;metal ion binding;nuclease activity	GO:0006281;GO:0006974;GO:0090305	DNA repair;cellular response to DNA damage stimulus;nucleic acid phosphodiester bond hydrolysis
AAEL010782	N/A	N/A	GO:0004180;GO:0016787;GO:0004181;GO:0008270	carboxypeptidase activity;hydrolase activity;metallocarboxypeptidase activity;zinc ion binding	GO:0006508	proteolysis
AAEL010783	GO:0016021;GO:0016020;GO:0005890	integral component of membrane;membrane;sodium:potassium-exchanging ATPase complex	N/A	N/A	GO:0006813;GO:0006814	potassium ion transport;sodium ion transport
AAEL010784	GO:0005783	endoplasmic reticulum	GO:0008201;GO:0050750;GO:0048019	heparin binding;low-density lipoprotein particle receptor binding;receptor antagonist activity	GO:2000272	negative regulation of signaling receptor activity
AAEL010785	N/A	N/A	N/A	N/A	N/A	N/A
AAEL010787	N/A	N/A	GO:0005524;GO:0004386;GO:0016787;GO:0003676;GO:0000166	ATP binding;helicase activity;hydrolase activity;nucleic acid binding;nucleotide binding	N/A	N/A
AAEL010788	N/A	N/A	GO:0016787;GO:0046872;GO:0004222;GO:0008237;GO:0008233;GO:0008270	hydrolase activity;metal ion binding;metalloendopeptidase activity;metallopeptidase activity;peptidase activity;zinc ion binding	GO:0006508	proteolysis
AAEL010789	N/A	N/A	GO:0005509	calcium ion binding	N/A	N/A
AAEL010790	N/A	N/A	GO:0005515	protein binding	N/A	N/A
AAEL010791	N/A	N/A	GO:0005515	protein binding	N/A	N/A
AAEL010793	GO:0019005	SCF ubiquitin ligase complex	GO:0005515	protein binding	GO:0031146	SCF-dependent proteasomal ubiquitin-dependent protein catabolic process
AAEL010794	GO:0016021;GO:0016020	integral component of membrane;membrane	N/A	N/A	N/A	N/A
AAEL010796	N/A	N/A	GO:0005515	protein binding	N/A	N/A
AAEL010797	GO:0016592;GO:0005634	mediator complex;nucleus	N/A	N/A	N/A	N/A
AAEL010798	N/A	N/A	N/A	N/A	N/A	N/A
AAEL010799	GO:0016021;GO:0016020	integral component of membrane;membrane	N/A	N/A	GO:0007155;GO:0042246	cell adhesion;tissue regeneration
AAEL010800	N/A	N/A	GO:0046872;GO:0005515	metal ion binding;protein binding	N/A	N/A
AAEL010801	GO:0016020;GO:0005743;GO:0005739;GO:0070469	membrane;mitochondrial inner membrane;mitochondrion;respirasome	GO:0008121	ubiquinol-cytochrome-c reductase activity	GO:0006122;GO:0055114	mitochondrial electron transport, ubiquinol to cytochrome c;obsolete oxidation-reduction process
AAEL010802	N/A	N/A	N/A	N/A	N/A	N/A
AAEL010803	GO:0005874	microtubule	GO:0005524;GO:0003774;GO:0008017;GO:0003777;GO:0000166	ATP binding;cytoskeletal motor activity;microtubule binding;microtubule motor activity;nucleotide binding	GO:0007018	microtubule-based movement
AAEL010804	N/A	N/A	GO:0005524;GO:0004672	ATP binding;protein kinase activity	GO:0006468	protein phosphorylation
AAEL010805	N/A	N/A	GO:0003676	nucleic acid binding	N/A	N/A
AAEL010808	N/A	N/A	GO:0005515	protein binding	N/A	N/A
AAEL010809	GO:0005634	nucleus	N/A	N/A	GO:0006334	nucleosome assembly
AAEL010810	GO:0016021;GO:0016020	integral component of membrane;membrane	N/A	N/A	GO:0032366	intracellular sterol transport
AAEL010812	GO:0005634	nucleus	GO:0003676;GO:0008270	nucleic acid binding;zinc ion binding	N/A	N/A
AAEL010814	N/A	N/A	GO:0004449;GO:0016616	isocitrate dehydrogenase (NAD+) activity;oxidoreductase activity, acting on the CH-OH group of donors, NAD or NADP as acceptor	GO:0055114;GO:0006099	obsolete oxidation-reduction process;tricarboxylic acid cycle
AAEL010815	N/A	N/A	GO:0003676	nucleic acid binding	N/A	N/A
AAEL010816	GO:0005737	cytoplasm	GO:0005524;GO:0004812;GO:0000166;GO:0004827	ATP binding;aminoacyl-tRNA ligase activity;nucleotide binding;proline-tRNA ligase activity	GO:0006433;GO:0006418	prolyl-tRNA aminoacylation;tRNA aminoacylation for protein translation
AAEL010817	N/A	N/A	GO:0003677;GO:0003676	DNA binding;nucleic acid binding	N/A	N/A
AAEL010819	GO:0016021;GO:0016020;GO:0033179	integral component of membrane;membrane;proton-transporting V-type ATPase, V0 domain	GO:0016787;GO:0015078	hydrolase activity;proton transmembrane transporter activity	GO:0006811;GO:1902600	ion transport;proton transmembrane transport
AAEL010821	GO:0005840	ribosome	N/A	N/A	GO:0042254	ribosome biogenesis
AAEL010822	GO:0016021;GO:0016020	integral component of membrane;membrane	GO:0008271;GO:0015116	secondary active sulfate transmembrane transporter activity;sulfate transmembrane transporter activity	GO:1902358;GO:0008272;GO:0055085	sulfate transmembrane transport;sulfate transport;transmembrane transport
AAEL010823	N/A	N/A	GO:0046933	proton-transporting ATP synthase activity, rotational mechanism	GO:0015986	ATP synthesis coupled proton transport
AAEL010826	GO:0005694;GO:0005634	chromosome;nucleus	GO:0018024;GO:0046872;GO:0008168;GO:0005515;GO:0016740;GO:0008270	histone-lysine N-methyltransferase activity;metal ion binding;methyltransferase activity;protein binding;transferase activity;zinc ion binding	GO:0006325;GO:0034968;GO:0032259	chromatin organization;histone lysine methylation;methylation
AAEL010827	N/A	N/A	GO:0003676;GO:0005515	nucleic acid binding;protein binding	GO:0006396	RNA processing
AAEL010829	N/A	N/A	GO:0008168;GO:0016274;GO:0016740	methyltransferase activity;protein-arginine N-methyltransferase activity;transferase activity	GO:0032259;GO:0018216;GO:0006479	methylation;peptidyl-arginine methylation;protein methylation
AAEL010831	GO:0016021;GO:0016020	integral component of membrane;membrane	GO:0004842	ubiquitin-protein transferase activity	GO:0006996;GO:0016567	organelle organization;protein ubiquitination
AAEL010832	GO:0005730;GO:0005634	nucleolus;nucleus	GO:0016787;GO:0004526;GO:0004540	hydrolase activity;ribonuclease P activity;ribonuclease activity	GO:0016070;GO:0090501;GO:0090502;GO:0008033	RNA metabolic process;RNA phosphodiester bond hydrolysis;RNA phosphodiester bond hydrolysis, endonucleolytic;tRNA processing
AAEL010834	N/A	N/A	GO:0005096;GO:0046872	GTPase activator activity;metal ion binding	GO:0043547	positive regulation of GTPase activity
AAEL010835	N/A	N/A	GO:0005524;GO:0004672	ATP binding;protein kinase activity	GO:0006468	protein phosphorylation
AAEL010840	N/A	N/A	GO:0008137;GO:0016651	NADH dehydrogenase (ubiquinone) activity;oxidoreductase activity, acting on NAD(P)H	GO:0055114	obsolete oxidation-reduction process
AAEL010842	N/A	N/A	GO:0003677;GO:0005515	DNA binding;protein binding	N/A	N/A
AAEL010843	N/A	N/A	GO:0003743	translation initiation factor activity	GO:0006413	translational initiation
AAEL010844	GO:0016021;GO:0016020	integral component of membrane;membrane	N/A	N/A	N/A	N/A
AAEL010847	N/A	N/A	GO:0003677;GO:0003676	DNA binding;nucleic acid binding	N/A	N/A
AAEL010848	N/A	N/A	N/A	N/A	N/A	N/A
AAEL010850	N/A	N/A	N/A	N/A	N/A	N/A
AAEL010851	GO:0016020	membrane	N/A	N/A	GO:0060291;GO:0046928	long-term synaptic potentiation;regulation of neurotransmitter secretion
AAEL010853	N/A	N/A	GO:0003824	catalytic activity	N/A	N/A
AAEL010854	N/A	N/A	GO:0008234;GO:0016787;GO:0008233;GO:0036459	cysteine-type peptidase activity;hydrolase activity;peptidase activity;thiol-dependent ubiquitinyl hydrolase activity	GO:0016579;GO:0006508;GO:0006511	protein deubiquitination;proteolysis;ubiquitin-dependent protein catabolic process
AAEL010855	GO:0005634	nucleus	N/A	N/A	GO:0006270;GO:0051301	DNA replication initiation;cell division
AAEL010856	N/A	N/A	GO:0003824;GO:0005507;GO:0004500;GO:0004497;GO:0016715	catalytic activity;copper ion binding;dopamine beta-monooxygenase activity;monooxygenase activity;oxidoreductase activity, acting on paired donors, with incorporation or reduction of molecular oxygen, reduced ascorbate as one donor, and incorporation of one atom of oxygen	GO:0055114	obsolete oxidation-reduction process
AAEL010858	N/A	N/A	GO:0003824	catalytic activity	N/A	N/A
AAEL010859	GO:0016021;GO:0016020	integral component of membrane;membrane	N/A	N/A	N/A	N/A
AAEL010860	GO:1990745;GO:0005829	EARP complex;cytosol	N/A	N/A	GO:0032456;GO:0042147	endocytic recycling;retrograde transport, endosome to Golgi
AAEL010861	GO:0016592;GO:0005634	mediator complex;nucleus	GO:0003712	transcription coregulator activity	GO:0006357	regulation of transcription by RNA polymerase II
AAEL010863	N/A	N/A	N/A	N/A	N/A	N/A
AAEL010864	N/A	N/A	GO:0005515	protein binding	N/A	N/A
AAEL010866	N/A	N/A	GO:0016787;GO:0008233;GO:0004252;GO:0008236	hydrolase activity;peptidase activity;serine-type endopeptidase activity;serine-type peptidase activity	GO:0006508	proteolysis
AAEL010867	N/A	N/A	GO:0016787;GO:0008233;GO:0004252;GO:0008236	hydrolase activity;peptidase activity;serine-type endopeptidase activity;serine-type peptidase activity	GO:0006508	proteolysis
AAEL010868	GO:0016021;GO:0016020	integral component of membrane;membrane	GO:0022857	transmembrane transporter activity	GO:0055085	transmembrane transport
AAEL010869	GO:0005813	centrosome	N/A	N/A	GO:0060271;GO:0034454;GO:0071539	cilium assembly;microtubule anchoring at centrosome;protein localization to centrosome
AAEL010872	GO:0016021;GO:0016020	integral component of membrane;membrane	GO:0005549	odorant binding	N/A	N/A
AAEL010875	N/A	N/A	GO:0005549	odorant binding	N/A	N/A
AAEL010877	N/A	N/A	GO:0005515	protein binding	N/A	N/A
AAEL010879	GO:0016021;GO:0016020	integral component of membrane;membrane	N/A	N/A	N/A	N/A
AAEL010881	GO:0016021	integral component of membrane	GO:0005042;GO:0005515	netrin receptor activity;protein binding	GO:0038007;GO:0007165	netrin-activated signaling pathway;signal transduction
AAEL010882	N/A	N/A	N/A	N/A	N/A	N/A
AAEL010883	GO:0016021;GO:0016020	integral component of membrane;membrane	GO:0005328;GO:0015293	neurotransmitter:sodium symporter activity;symporter activity	GO:0006836;GO:0055085	neurotransmitter transport;transmembrane transport
AAEL010884	GO:0016021;GO:0016020;GO:0005743	integral component of membrane;membrane;mitochondrial inner membrane	GO:0005347;GO:0022857	ATP transmembrane transporter activity;transmembrane transporter activity	GO:0055085	transmembrane transport
AAEL010885	GO:0005634	nucleus	N/A	N/A	N/A	N/A
AAEL010886	N/A	N/A	GO:0004089;GO:0008270	carbonate dehydratase activity;zinc ion binding	N/A	N/A
AAEL010891	GO:0016021;GO:0016020	integral component of membrane;membrane	N/A	N/A	N/A	N/A
AAEL010892	N/A	N/A	N/A	N/A	GO:0030261	chromosome condensation
AAEL010893	N/A	N/A	GO:0004089;GO:0046872;GO:0008270	carbonate dehydratase activity;metal ion binding;zinc ion binding	N/A	N/A
AAEL010894	N/A	N/A	GO:0004089;GO:0008270	carbonate dehydratase activity;zinc ion binding	N/A	N/A
AAEL010895	GO:0016021;GO:0016020	integral component of membrane;membrane	N/A	N/A	GO:0016192	vesicle-mediated transport
AAEL010896	N/A	N/A	GO:0005515	protein binding	N/A	N/A
AAEL010898	GO:0016021;GO:0016020	integral component of membrane;membrane	N/A	N/A	N/A	N/A
AAEL010900	GO:0005737;GO:0042025;GO:0005634	cytoplasm;host cell nucleus;nucleus	GO:0061608;GO:0005515	nuclear import signal receptor activity;protein binding	GO:0006606;GO:0015031	protein import into nucleus;protein transport
AAEL010903	GO:0016514;GO:0005634	SWI/SNF complex;nucleus	GO:0003677	DNA binding	GO:0043044	ATP-dependent chromatin remodeling
AAEL010905	GO:0016021;GO:0016020	integral component of membrane;membrane	GO:0046873	metal ion transmembrane transporter activity	GO:0030001;GO:0055085	metal ion transport;transmembrane transport
AAEL010906	N/A	N/A	N/A	N/A	N/A	N/A
AAEL010907	N/A	N/A	N/A	N/A	N/A	N/A
AAEL010909	N/A	N/A	GO:0003676	nucleic acid binding	N/A	N/A
AAEL010911	N/A	N/A	GO:0003779;GO:0005515	actin binding;protein binding	GO:0016567	protein ubiquitination
AAEL010913	GO:0030915	Smc5-Smc6 complex	N/A	N/A	GO:0006281;GO:0000724;GO:0007062	DNA repair;double-strand break repair via homologous recombination;sister chromatid cohesion
AAEL010915	N/A	N/A	GO:0003676	nucleic acid binding	N/A	N/A
AAEL010917	GO:0016021;GO:0016020;GO:0005886	integral component of membrane;membrane;plasma membrane	GO:0005515	protein binding	GO:0006811;GO:0055085	ion transport;transmembrane transport
AAEL010923	GO:0016021;GO:0016020	integral component of membrane;membrane	GO:0005524;GO:0005515;GO:0004672;GO:0004713	ATP binding;protein binding;protein kinase activity;protein tyrosine kinase activity	GO:0018108;GO:0006468	peptidyl-tyrosine phosphorylation;protein phosphorylation
AAEL010924	GO:0016021;GO:0016020	integral component of membrane;membrane	N/A	N/A	N/A	N/A
AAEL010926	GO:0005634	nucleus	GO:0003677;GO:0000981;GO:0000987;GO:0046983	DNA binding;DNA-binding transcription factor activity, RNA polymerase II-specific;cis-regulatory region sequence-specific DNA binding;protein dimerization activity	GO:0045944	positive regulation of transcription by RNA polymerase II
AAEL010931	N/A	N/A	N/A	N/A	N/A	N/A
AAEL010932	N/A	N/A	GO:0046872;GO:0003676	metal ion binding;nucleic acid binding	N/A	N/A
AAEL010933	N/A	N/A	GO:0003723;GO:0005515	RNA binding;protein binding	N/A	N/A
AAEL010938	N/A	N/A	GO:0004067;GO:0016787	asparaginase activity;hydrolase activity	N/A	N/A
AAEL010939	N/A	N/A	GO:0016831;GO:0003824;GO:0030170	carboxy-lyase activity;catalytic activity;pyridoxal phosphate binding	GO:0019752	carboxylic acid metabolic process
AAEL010941	GO:0034707;GO:0016021;GO:0016020;GO:0005886	chloride channel complex;integral component of membrane;membrane;plasma membrane	GO:0005254	chloride channel activity	GO:1902476;GO:0006821;GO:0006811	chloride transmembrane transport;chloride transport;ion transport
AAEL010942	N/A	N/A	GO:0005524;GO:0008017;GO:0003777	ATP binding;microtubule binding;microtubule motor activity	GO:0007018	microtubule-based movement
AAEL010943	N/A	N/A	N/A	N/A	N/A	N/A
AAEL010944	N/A	N/A	N/A	N/A	N/A	N/A
AAEL010945	GO:0000813	ESCRT I complex	N/A	N/A	GO:0032509;GO:0015031	endosome transport via multivesicular body sorting pathway;protein transport
AAEL010946	N/A	N/A	GO:0020037;GO:0005506;GO:0046872;GO:0004497;GO:0016491;GO:0016705	heme binding;iron ion binding;metal ion binding;monooxygenase activity;oxidoreductase activity;oxidoreductase activity, acting on paired donors, with incorporation or reduction of molecular oxygen	GO:0055114	obsolete oxidation-reduction process
AAEL010949	N/A	N/A	GO:0008168;GO:0016435	methyltransferase activity;rRNA (guanine) methyltransferase activity	GO:0070476	rRNA (guanine-N7)-methylation
AAEL010950	GO:0005576;GO:0016021;GO:0016020	extracellular region;integral component of membrane;membrane	GO:0005179	hormone activity	GO:0007165	signal transduction
AAEL010951	N/A	N/A	GO:0016831;GO:0003824;GO:0016829;GO:0030170	carboxy-lyase activity;catalytic activity;lyase activity;pyridoxal phosphate binding	GO:0019752	carboxylic acid metabolic process
AAEL010953	N/A	N/A	N/A	N/A	N/A	N/A
AAEL010954	N/A	N/A	N/A	N/A	N/A	N/A
AAEL010955	GO:0016021;GO:0016020	integral component of membrane;membrane	N/A	N/A	N/A	N/A
AAEL010956	N/A	N/A	N/A	N/A	GO:0019991	septate junction assembly
AAEL010957	N/A	N/A	GO:0004252	serine-type endopeptidase activity	GO:0006508	proteolysis
AAEL010959	N/A	N/A	GO:0004252	serine-type endopeptidase activity	GO:0006508	proteolysis
AAEL010960	N/A	N/A	GO:0004177;GO:0016787;GO:0030145;GO:0046872	aminopeptidase activity;hydrolase activity;manganese ion binding;metal ion binding	GO:0006508	proteolysis
AAEL010963	N/A	N/A	GO:0008061	chitin binding	GO:0005975	carbohydrate metabolic process
AAEL010964	N/A	N/A	N/A	N/A	N/A	N/A
AAEL010966	N/A	N/A	GO:0008234;GO:0016787;GO:0008233;GO:0004843;GO:0036459	cysteine-type peptidase activity;hydrolase activity;peptidase activity;thiol-dependent deubiquitinase;thiol-dependent ubiquitinyl hydrolase activity	GO:0016579;GO:0006508;GO:0006511	protein deubiquitination;proteolysis;ubiquitin-dependent protein catabolic process
AAEL010968	GO:0005737	cytoplasm	GO:0046872;GO:0016763;GO:0008479	metal ion binding;pentosyltransferase activity;queuine tRNA-ribosyltransferase activity	GO:0006400;GO:0008033;GO:0101030	tRNA modification;tRNA processing;tRNA-guanine transglycosylation
AAEL010969	N/A	N/A	N/A	N/A	N/A	N/A
AAEL010970	GO:0030686;GO:0005730;GO:0030688	90S preribosome;nucleolus;preribosome, small subunit precursor	N/A	N/A	GO:0000462	maturation of SSU-rRNA from tricistronic rRNA transcript (SSU-rRNA, 5.8S rRNA, LSU-rRNA)
AAEL010971	GO:0005634	nucleus	GO:0003677	DNA binding	N/A	N/A
AAEL010974	N/A	N/A	N/A	N/A	N/A	N/A
AAEL010975	GO:0016459	myosin complex	GO:0003774	cytoskeletal motor activity	N/A	N/A
AAEL010977	N/A	N/A	GO:0005524;GO:0016887;GO:0000166	ATP binding;ATP hydrolysis activity;nucleotide binding	N/A	N/A
AAEL010978	N/A	N/A	N/A	N/A	N/A	N/A
AAEL010981	GO:0016021;GO:0016020	integral component of membrane;membrane	GO:0004888	transmembrane signaling receptor activity	GO:0007166	cell surface receptor signaling pathway
AAEL010987	N/A	N/A	N/A	N/A	N/A	N/A
AAEL010991	N/A	N/A	GO:0003824	catalytic activity	N/A	N/A
AAEL010993	GO:0005737	cytoplasm	GO:0016757;GO:0046872;GO:0016763;GO:0008479;GO:0016740	glycosyltransferase activity;metal ion binding;pentosyltransferase activity;queuine tRNA-ribosyltransferase activity;transferase activity	GO:0006400;GO:0008033;GO:0101030	tRNA modification;tRNA processing;tRNA-guanine transglycosylation
AAEL010995	GO:0016021;GO:0016020	integral component of membrane;membrane	GO:0005272	sodium channel activity	GO:0006811;GO:0035725;GO:0006814	ion transport;sodium ion transmembrane transport;sodium ion transport
AAEL010998	N/A	N/A	N/A	N/A	N/A	N/A
AAEL011001	GO:0016021;GO:0016020	integral component of membrane;membrane	N/A	N/A	N/A	N/A
AAEL011002	GO:0016020	membrane	GO:0005272	sodium channel activity	GO:0006814	sodium ion transport
AAEL011004	N/A	N/A	N/A	N/A	N/A	N/A
AAEL011005	GO:0016021;GO:0016020	integral component of membrane;membrane	GO:0005272	sodium channel activity	GO:0006811;GO:0035725;GO:0006814	ion transport;sodium ion transmembrane transport;sodium ion transport
AAEL011006	N/A	N/A	GO:0004385	guanylate kinase activity	GO:0006163	purine nucleotide metabolic process
AAEL011007	N/A	N/A	N/A	N/A	N/A	N/A
AAEL011009	N/A	N/A	N/A	N/A	N/A	N/A
AAEL011011	GO:0005576;GO:0016021;GO:0016020	extracellular region;integral component of membrane;membrane	GO:0052689	carboxylic ester hydrolase activity	GO:0006629	lipid metabolic process
AAEL011012	N/A	N/A	GO:0005525;GO:0000166	GTP binding;nucleotide binding	N/A	N/A
AAEL011013	GO:0005737;GO:0005634;GO:0005667	cytoplasm;nucleus;transcription regulator complex	GO:0003677;GO:0003700;GO:0005515;GO:0046983	DNA binding;DNA-binding transcription factor activity;protein binding;protein dimerization activity	GO:0006355	regulation of transcription, DNA-templated
AAEL011014	GO:0016021;GO:0016020	integral component of membrane;membrane	N/A	N/A	N/A	N/A
AAEL011017	GO:0016021;GO:0016020	integral component of membrane;membrane	N/A	N/A	N/A	N/A
AAEL011019	GO:0005737;GO:0005868;GO:0005856;GO:0030286;GO:0005874	cytoplasm;cytoplasmic dynein complex;cytoskeleton;dynein complex;microtubule	GO:0005524;GO:0003774;GO:0003777;GO:0000166	ATP binding;cytoskeletal motor activity;microtubule motor activity;nucleotide binding	GO:0007018	microtubule-based movement
AAEL011021	N/A	N/A	GO:0043565;GO:0008270	sequence-specific DNA binding;zinc ion binding	GO:0006355	regulation of transcription, DNA-templated
AAEL011022	N/A	N/A	GO:0046872	metal ion binding	N/A	N/A
AAEL011023	N/A	N/A	GO:0003676	nucleic acid binding	N/A	N/A
AAEL011025	GO:0033179	proton-transporting V-type ATPase, V0 domain	GO:0015078	proton transmembrane transporter activity	GO:0006811;GO:1902600	ion transport;proton transmembrane transport
AAEL011029	N/A	N/A	GO:0042302	structural constituent of cuticle	N/A	N/A
AAEL011031	N/A	N/A	GO:0042302	structural constituent of cuticle	N/A	N/A
AAEL011032	N/A	N/A	GO:0042302	structural constituent of cuticle	N/A	N/A
AAEL011035	N/A	N/A	GO:0042302	structural constituent of cuticle	N/A	N/A
AAEL011038	GO:0016021;GO:0008305;GO:0016020	integral component of membrane;integrin complex;membrane	N/A	N/A	GO:0007155;GO:0007229	cell adhesion;integrin-mediated signaling pathway
AAEL011042	N/A	N/A	N/A	N/A	N/A	N/A
AAEL011048	N/A	N/A	N/A	N/A	N/A	N/A
AAEL011049	GO:0000796	condensin complex	N/A	N/A	GO:0007076	mitotic chromosome condensation
AAEL011050	N/A	N/A	GO:0003723;GO:0003676	RNA binding;nucleic acid binding	N/A	N/A
AAEL011051	GO:0016021;GO:0016020	integral component of membrane;membrane	N/A	N/A	N/A	N/A
AAEL011052	N/A	N/A	N/A	N/A	N/A	N/A
AAEL011053	GO:0005634	nucleus	GO:0003676;GO:0008270	nucleic acid binding;zinc ion binding	N/A	N/A
AAEL011054	GO:0008274	gamma-tubulin ring complex	N/A	N/A	GO:0033566	gamma-tubulin complex localization
AAEL011055	N/A	N/A	GO:0005524;GO:0031072;GO:0046872;GO:0051082	ATP binding;heat shock protein binding;metal ion binding;unfolded protein binding	GO:0006457;GO:0009408	protein folding;response to heat
AAEL011056	GO:0005634	nucleus	GO:0003677;GO:0046983	DNA binding;protein dimerization activity	GO:0006355	regulation of transcription, DNA-templated
AAEL011057	GO:0042025;GO:0005634	host cell nucleus;nucleus	GO:0003684	damaged DNA binding	GO:0006289	nucleotide-excision repair
AAEL011059	N/A	N/A	N/A	N/A	GO:0043248	proteasome assembly
AAEL011060	GO:0005634	nucleus	GO:0003676;GO:0008270	nucleic acid binding;zinc ion binding	N/A	N/A
AAEL011063	N/A	N/A	N/A	N/A	N/A	N/A
AAEL011067	N/A	N/A	N/A	N/A	N/A	N/A
AAEL011068	N/A	N/A	N/A	N/A	N/A	N/A
AAEL011069	N/A	N/A	GO:0005515	protein binding	GO:0035556	intracellular signal transduction
AAEL011070	N/A	N/A	GO:0030246	carbohydrate binding	N/A	N/A
AAEL011071	GO:0089701	U2AF complex	GO:0003723;GO:0046872;GO:0003676	RNA binding;metal ion binding;nucleic acid binding	GO:0000398	mRNA splicing, via spliceosome
AAEL011073	GO:0016021;GO:0016020;GO:0005886	integral component of membrane;membrane;plasma membrane	N/A	N/A	GO:0050909;GO:0007165	sensory perception of taste;signal transduction
AAEL011074	N/A	N/A	GO:0005085	guanyl-nucleotide exchange factor activity	GO:0007264	small GTPase mediated signal transduction
AAEL011078	N/A	N/A	N/A	N/A	N/A	N/A
AAEL011079	N/A	N/A	N/A	N/A	N/A	N/A
AAEL011080	N/A	N/A	GO:0005515	protein binding	N/A	N/A
AAEL011081	N/A	N/A	GO:0002953	5'-deoxynucleotidase activity	GO:0016311	dephosphorylation
AAEL011082	GO:0016021;GO:0016020	integral component of membrane;membrane	N/A	N/A	N/A	N/A
AAEL011083	N/A	N/A	GO:0008270	zinc ion binding	N/A	N/A
AAEL011084	GO:0034066	Ric1-Rgp1 guanyl-nucleotide exchange factor complex	GO:0005515	protein binding	GO:0006886	intracellular protein transport
AAEL011085	N/A	N/A	GO:0008270	zinc ion binding	N/A	N/A
AAEL011086	N/A	N/A	GO:0003676	nucleic acid binding	N/A	N/A
AAEL011087	GO:0042025;GO:0005634	host cell nucleus;nucleus	GO:0003677;GO:0003899	DNA binding;DNA-directed 5'-3' RNA polymerase activity	GO:0006351	transcription, DNA-templated
AAEL011088	N/A	N/A	N/A	N/A	N/A	N/A
AAEL011090	GO:0005759	mitochondrial matrix	N/A	N/A	N/A	N/A
AAEL011092	GO:0005634	nucleus	GO:0003677;GO:0046872	DNA binding;metal ion binding	N/A	N/A
AAEL011093	N/A	N/A	N/A	N/A	N/A	N/A
AAEL011095	N/A	N/A	N/A	N/A	N/A	N/A
AAEL011096	N/A	N/A	N/A	N/A	N/A	N/A
AAEL011097	N/A	N/A	N/A	N/A	N/A	N/A
AAEL011098	N/A	N/A	GO:0005524;GO:0004550	ATP binding;nucleoside diphosphate kinase activity	GO:0006165	nucleoside diphosphate phosphorylation
AAEL011099	N/A	N/A	GO:0003824	catalytic activity	N/A	N/A
AAEL011101	N/A	N/A	N/A	N/A	GO:0008380	RNA splicing
AAEL011102	GO:0016021;GO:0016020	integral component of membrane;membrane	N/A	N/A	N/A	N/A
AAEL011103	GO:0000775;GO:0005634	chromosome, centromeric region;nucleus	N/A	N/A	GO:0000278	mitotic cell cycle
AAEL011105	N/A	N/A	N/A	N/A	N/A	N/A
AAEL011106	GO:0042025;GO:0000786;GO:0005634	host cell nucleus;nucleosome;nucleus	GO:0003677;GO:0004402;GO:0046872;GO:0016740	DNA binding;histone acetyltransferase activity;metal ion binding;transferase activity	GO:0016573;GO:0006334;GO:0006355	histone acetylation;nucleosome assembly;regulation of transcription, DNA-templated
AAEL011109	GO:0016021	integral component of membrane	GO:0015299	solute:proton antiporter activity	GO:0006812;GO:0055085	cation transport;transmembrane transport
AAEL011111	N/A	N/A	GO:0046872;GO:0008143	metal ion binding;poly(A) binding	GO:1900364;GO:0043488	negative regulation of mRNA polyadenylation;regulation of mRNA stability
AAEL011112	N/A	N/A	GO:0046872;GO:0016491;GO:0008270	metal ion binding;oxidoreductase activity;zinc ion binding	GO:0055114	obsolete oxidation-reduction process
AAEL011113	N/A	N/A	GO:0003677	DNA binding	N/A	N/A
AAEL011114	N/A	N/A	GO:0005524;GO:0004672;GO:0004674	ATP binding;protein kinase activity;protein serine/threonine kinase activity	GO:0006468	protein phosphorylation
AAEL011116	N/A	N/A	GO:0019904	protein domain specific binding	N/A	N/A
AAEL011117	GO:0005634	nucleus	GO:0032041;GO:0004407;GO:0016787;GO:0046872	NAD-dependent histone deacetylase activity (H3-K14 specific);histone deacetylase activity;hydrolase activity;metal ion binding	GO:0006325;GO:0070932;GO:0016575	chromatin organization;histone H3 deacetylation;histone deacetylation
AAEL011118	N/A	N/A	GO:0005524;GO:0004672;GO:0004712	ATP binding;protein kinase activity;protein serine/threonine/tyrosine kinase activity	GO:0051304;GO:0007093;GO:0006468	chromosome separation;mitotic cell cycle checkpoint signaling;protein phosphorylation
AAEL011121	GO:0005783;GO:0005788;GO:0005576	endoplasmic reticulum;endoplasmic reticulum lumen;extracellular region	GO:0016757;GO:0016740	glycosyltransferase activity;transferase activity	GO:0006486	protein glycosylation
AAEL011123	GO:0016021;GO:0016020;GO:0005739	integral component of membrane;membrane;mitochondrion	GO:0005524;GO:0000166	ATP binding;nucleotide binding	GO:0034551	mitochondrial respiratory chain complex III assembly
AAEL011124	N/A	N/A	GO:0046872	metal ion binding	N/A	N/A
AAEL011125	GO:0016021;GO:0016020	integral component of membrane;membrane	N/A	N/A	N/A	N/A
AAEL011126	N/A	N/A	GO:0046872;GO:0016491;GO:0008270	metal ion binding;oxidoreductase activity;zinc ion binding	GO:0055114	obsolete oxidation-reduction process
AAEL011129	N/A	N/A	GO:0046872;GO:0016491;GO:0008270	metal ion binding;oxidoreductase activity;zinc ion binding	GO:0055114	obsolete oxidation-reduction process
AAEL011130	GO:0016021;GO:0016020	integral component of membrane;membrane	GO:0046872;GO:0016491;GO:0008270	metal ion binding;oxidoreductase activity;zinc ion binding	GO:0055114	obsolete oxidation-reduction process
AAEL011132	N/A	N/A	GO:0016787;GO:0046872;GO:0004222;GO:0008237;GO:0008233;GO:0008270	hydrolase activity;metal ion binding;metalloendopeptidase activity;metallopeptidase activity;peptidase activity;zinc ion binding	GO:0006508	proteolysis
AAEL011133	N/A	N/A	GO:0005515	protein binding	N/A	N/A
AAEL011134	GO:0005829;GO:0030906	cytosol;retromer, cargo-selective complex	N/A	N/A	GO:0015031;GO:0042147	protein transport;retrograde transport, endosome to Golgi
AAEL011135	N/A	N/A	GO:0005525;GO:0016787;GO:0000166	GTP binding;hydrolase activity;nucleotide binding	N/A	N/A
AAEL011136	GO:0005737;GO:0005783	cytoplasm;endoplasmic reticulum	GO:0005524;GO:0016887;GO:0016787;GO:0046872;GO:0000166	ATP binding;ATP hydrolysis activity;hydrolase activity;metal ion binding;nucleotide binding	GO:0045048	protein insertion into ER membrane
AAEL011140	N/A	N/A	N/A	N/A	N/A	N/A
AAEL011142	N/A	N/A	GO:0005085;GO:0005515	guanyl-nucleotide exchange factor activity;protein binding	GO:0035556	intracellular signal transduction
AAEL011147	GO:0032039	integrator complex	N/A	N/A	GO:0016180	snRNA processing
AAEL011150	GO:1990904	ribonucleoprotein complex	GO:0003723;GO:0003676	RNA binding;nucleic acid binding	N/A	N/A
AAEL011155	N/A	N/A	N/A	N/A	N/A	N/A
AAEL011156	GO:0005761	mitochondrial ribosome	N/A	N/A	N/A	N/A
AAEL011157	GO:0005743	mitochondrial inner membrane	GO:0008137	NADH dehydrogenase (ubiquinone) activity	GO:0042773	ATP synthesis coupled electron transport
AAEL011158	N/A	N/A	GO:0051537;GO:0050660;GO:0016491	2 iron, 2 sulfur cluster binding;flavin adenine dinucleotide binding;oxidoreductase activity	GO:0055114	obsolete oxidation-reduction process
AAEL011159	N/A	N/A	N/A	N/A	N/A	N/A
AAEL011160	GO:0016021;GO:0016020	integral component of membrane;membrane	N/A	N/A	N/A	N/A
AAEL011161	N/A	N/A	N/A	N/A	N/A	N/A
AAEL011162	N/A	N/A	GO:0005515	protein binding	N/A	N/A
AAEL011163	N/A	N/A	N/A	N/A	N/A	N/A
AAEL011167	N/A	N/A	GO:0008234	cysteine-type peptidase activity	GO:0006508	proteolysis
AAEL011168	N/A	N/A	GO:0031683;GO:0005525;GO:0003924;GO:0019001;GO:0046872;GO:0000166	G-protein beta/gamma-subunit complex binding;GTP binding;GTPase activity;guanyl nucleotide binding;metal ion binding;nucleotide binding	GO:0007186;GO:0007188;GO:0007165	G protein-coupled receptor signaling pathway;adenylate cyclase-modulating G protein-coupled receptor signaling pathway;signal transduction
AAEL011169	N/A	N/A	N/A	N/A	N/A	N/A
AAEL011171	N/A	N/A	GO:0005525;GO:0003924	GTP binding;GTPase activity	N/A	N/A
AAEL011172	N/A	N/A	GO:0016787	hydrolase activity	N/A	N/A
AAEL011173	N/A	N/A	GO:0005515	protein binding	N/A	N/A
AAEL011174	GO:0016021;GO:0016020	integral component of membrane;membrane	GO:0008527	taste receptor activity	GO:0050912	detection of chemical stimulus involved in sensory perception of taste
AAEL011177	GO:0005634	nucleus	GO:0008270	zinc ion binding	N/A	N/A
AAEL011178	N/A	N/A	N/A	N/A	N/A	N/A
AAEL011179	N/A	N/A	N/A	N/A	N/A	N/A
AAEL011180	N/A	N/A	N/A	N/A	N/A	N/A
AAEL011183	N/A	N/A	N/A	N/A	N/A	N/A
AAEL011184	GO:0016021;GO:0016020	integral component of membrane;membrane	N/A	N/A	N/A	N/A
AAEL011186	GO:0016021;GO:0016020	integral component of membrane;membrane	N/A	N/A	N/A	N/A
AAEL011187	N/A	N/A	GO:0005524;GO:0003676	ATP binding;nucleic acid binding	N/A	N/A
AAEL011191	N/A	N/A	GO:0005515	protein binding	N/A	N/A
AAEL011192	GO:0005829;GO:0030904	cytosol;retromer complex	N/A	N/A	GO:0015031;GO:0042147	protein transport;retrograde transport, endosome to Golgi
AAEL011193	N/A	N/A	GO:0016491	oxidoreductase activity	GO:0055114	obsolete oxidation-reduction process
AAEL011196	N/A	N/A	GO:0005515	protein binding	N/A	N/A
AAEL011197	GO:0005737;GO:0005856	cytoplasm;cytoskeleton	GO:0005524;GO:0000166	ATP binding;nucleotide binding	N/A	N/A
AAEL011198	N/A	N/A	N/A	N/A	N/A	N/A
AAEL011199	N/A	N/A	GO:0008168;GO:0106050	methyltransferase activity;tRNA 2'-O-methyltransferase activity	GO:0030488;GO:0008033	tRNA methylation;tRNA processing
AAEL011200	N/A	N/A	N/A	N/A	N/A	N/A
AAEL011201	N/A	N/A	N/A	N/A	N/A	N/A
AAEL011202	N/A	N/A	GO:0046983;GO:0008134	protein dimerization activity;transcription factor binding	GO:0006355	regulation of transcription, DNA-templated
AAEL011203	GO:0016021;GO:0016020	integral component of membrane;membrane	GO:0051537;GO:0016491	2 iron, 2 sulfur cluster binding;oxidoreductase activity	GO:0055114	obsolete oxidation-reduction process
AAEL011204	GO:0016021;GO:0016020	integral component of membrane;membrane	N/A	N/A	N/A	N/A
AAEL011206	GO:0005737	cytoplasm	GO:0004046;GO:0016787	aminoacylase activity;hydrolase activity	GO:0006520	cellular amino acid metabolic process
AAEL011209	N/A	N/A	N/A	N/A	N/A	N/A
AAEL011210	GO:0016021;GO:0016020	integral component of membrane;membrane	N/A	N/A	N/A	N/A
AAEL011211	N/A	N/A	N/A	N/A	N/A	N/A
AAEL011212	GO:0016021;GO:0016020;GO:0005634	integral component of membrane;membrane;nucleus	GO:0003700;GO:0008270	DNA-binding transcription factor activity;zinc ion binding	GO:0006355	regulation of transcription, DNA-templated
AAEL011213	GO:0016021;GO:0016020	integral component of membrane;membrane	N/A	N/A	N/A	N/A
AAEL011216	GO:0005768;GO:0016021;GO:0031902;GO:0005765;GO:0005764;GO:0016020	endosome;integral component of membrane;late endosome membrane;lysosomal membrane;lysosome;membrane	GO:0016787;GO:0034597	hydrolase activity;phosphatidylinositol-4,5-bisphosphate 4-phosphatase activity	GO:0046856	phosphatidylinositol dephosphorylation
AAEL011217	GO:0016021;GO:0016020	integral component of membrane;membrane	N/A	N/A	N/A	N/A
AAEL011221	GO:0016021;GO:0016020	integral component of membrane;membrane	N/A	N/A	N/A	N/A
AAEL011222	GO:0016020	membrane	N/A	N/A	N/A	N/A
AAEL011227	N/A	N/A	GO:0005515	protein binding	N/A	N/A
AAEL011229	GO:0005576	extracellular region	GO:0008255;GO:0005179	ecdysis-triggering hormone activity;hormone activity	GO:0018990;GO:0007218	ecdysis, chitin-based cuticle;neuropeptide signaling pathway
AAEL011230	N/A	N/A	GO:0004252	serine-type endopeptidase activity	GO:0006508	proteolysis
AAEL011231	GO:0042025;GO:0005634	host cell nucleus;nucleus	GO:0003677;GO:0003700;GO:0046872;GO:0043565;GO:0008270	DNA binding;DNA-binding transcription factor activity;metal ion binding;sequence-specific DNA binding;zinc ion binding	GO:0006355	regulation of transcription, DNA-templated
AAEL011232	N/A	N/A	N/A	N/A	N/A	N/A
AAEL011233	GO:0005685;GO:0005686;GO:0005687;GO:0046540;GO:0005682;GO:0005634;GO:0005681	U1 snRNP;U2 snRNP;U4 snRNP;U4/U6 x U5 tri-snRNP complex;U5 snRNP;nucleus;spliceosomal complex	GO:0003723	RNA binding	GO:0008380;GO:0006397;GO:0000398;GO:0000387	RNA splicing;mRNA processing;mRNA splicing, via spliceosome;spliceosomal snRNP assembly
AAEL011234	GO:0016021;GO:0016020	integral component of membrane;membrane	GO:0005515	protein binding	N/A	N/A
AAEL011238	N/A	N/A	N/A	N/A	N/A	N/A
AAEL011239	N/A	N/A	N/A	N/A	N/A	N/A
AAEL011240	N/A	N/A	GO:0003676	nucleic acid binding	N/A	N/A
AAEL011242	N/A	N/A	GO:0051287;GO:0003979;GO:0016491;GO:0016616	NAD binding;UDP-glucose 6-dehydrogenase activity;oxidoreductase activity;oxidoreductase activity, acting on the CH-OH group of donors, NAD or NADP as acceptor	GO:0055114	obsolete oxidation-reduction process
AAEL011248	GO:0030054;GO:0005921;GO:0016021;GO:0016020;GO:0005886	cell junction;gap junction;integral component of membrane;membrane;plasma membrane	N/A	N/A	GO:0006811	ion transport
AAEL011251	N/A	N/A	GO:0003723;GO:0046872;GO:0003676	RNA binding;metal ion binding;nucleic acid binding	GO:0000398	mRNA splicing, via spliceosome
AAEL011253	N/A	N/A	GO:0005515	protein binding	GO:0007165	signal transduction
AAEL011254	N/A	N/A	GO:0008408;GO:0003906;GO:0005515	3'-5' exonuclease activity;DNA-(apurinic or apyrimidinic site) endonuclease activity;protein binding	GO:0006302;GO:0090305	double-strand break repair;nucleic acid phosphodiester bond hydrolysis
AAEL011255	N/A	N/A	GO:0005525	GTP binding	N/A	N/A
AAEL011259	N/A	N/A	N/A	N/A	N/A	N/A
AAEL011260	N/A	N/A	N/A	N/A	N/A	N/A
AAEL011261	N/A	N/A	N/A	N/A	N/A	N/A
AAEL011263	N/A	N/A	N/A	N/A	N/A	N/A
AAEL011264	N/A	N/A	N/A	N/A	N/A	N/A
AAEL011268	N/A	N/A	N/A	N/A	N/A	N/A
AAEL011271	N/A	N/A	GO:0005515	protein binding	N/A	N/A
AAEL011273	N/A	N/A	GO:0005524;GO:0016301;GO:0000166;GO:0016740;GO:0004849	ATP binding;kinase activity;nucleotide binding;transferase activity;uridine kinase activity	GO:0044211;GO:0044206;GO:0009116;GO:0016310	CTP salvage;UMP salvage;nucleoside metabolic process;phosphorylation
AAEL011274	N/A	N/A	GO:0005524;GO:0016301;GO:0046872;GO:0000166;GO:0016307;GO:0016740	ATP binding;kinase activity;metal ion binding;nucleotide binding;phosphatidylinositol phosphate kinase activity;transferase activity	GO:0046488;GO:0046854;GO:0016310	phosphatidylinositol metabolic process;phosphatidylinositol phosphate biosynthetic process;phosphorylation
AAEL011275	GO:0016021;GO:0016020	integral component of membrane;membrane	GO:0022857	transmembrane transporter activity	GO:0055085	transmembrane transport
AAEL011276	GO:0016021;GO:0016020	integral component of membrane;membrane	GO:0005347;GO:0022857	ATP transmembrane transporter activity;transmembrane transporter activity	GO:0055085	transmembrane transport
AAEL011277	N/A	N/A	GO:0005515	protein binding	N/A	N/A
AAEL011278	N/A	N/A	N/A	N/A	N/A	N/A
AAEL011279	GO:0071565	nBAF complex	GO:0046872;GO:0008270	metal ion binding;zinc ion binding	N/A	N/A
AAEL011280	GO:0016020;GO:0005891	membrane;voltage-gated calcium channel complex	GO:0005216;GO:0005245	ion channel activity;voltage-gated calcium channel activity	GO:0070588;GO:0006811;GO:0055085	calcium ion transmembrane transport;ion transport;transmembrane transport
AAEL011281	N/A	N/A	N/A	N/A	N/A	N/A
AAEL011282	N/A	N/A	GO:0003723;GO:0008757;GO:0008168;GO:0016740	RNA binding;S-adenosylmethionine-dependent methyltransferase activity;methyltransferase activity;transferase activity	GO:0032259;GO:0006364	methylation;rRNA processing
AAEL011283	GO:0005737	cytoplasm	GO:0003723;GO:0016779;GO:0000049;GO:0016740	RNA binding;nucleotidyltransferase activity;tRNA binding;transferase activity	GO:0032447;GO:0008033;GO:0034227;GO:0002098	protein urmylation;tRNA processing;tRNA thio-modification;tRNA wobble uridine modification
AAEL011285	GO:0005634	nucleus	GO:0003723;GO:0046872	RNA binding;metal ion binding	N/A	N/A
AAEL011287	N/A	N/A	GO:0008233;GO:0036459	peptidase activity;thiol-dependent ubiquitinyl hydrolase activity	GO:0016579;GO:0006508;GO:0006511	protein deubiquitination;proteolysis;ubiquitin-dependent protein catabolic process
AAEL011288	N/A	N/A	GO:0005515;GO:0003746	protein binding;translation elongation factor activity	GO:0006412;GO:0006414	translation;translational elongation
AAEL011289	N/A	N/A	GO:0005524;GO:0016887	ATP binding;ATP hydrolysis activity	N/A	N/A
AAEL011292	N/A	N/A	GO:0004177;GO:0016787;GO:0046872;GO:0008237;GO:0008233;GO:0008270	aminopeptidase activity;hydrolase activity;metal ion binding;metallopeptidase activity;peptidase activity;zinc ion binding	GO:0006508	proteolysis
AAEL011293	GO:0016021;GO:0016020	integral component of membrane;membrane	GO:0047057	vitamin-K-epoxide reductase (warfarin-sensitive) activity	GO:0055114;GO:0042373	obsolete oxidation-reduction process;vitamin K metabolic process
AAEL011295	N/A	N/A	N/A	N/A	N/A	N/A
AAEL011301	N/A	N/A	N/A	N/A	N/A	N/A
AAEL011302	N/A	N/A	GO:0005509;GO:0005544	calcium ion binding;calcium-dependent phospholipid binding	N/A	N/A
AAEL011303	N/A	N/A	GO:0008168	methyltransferase activity	GO:0001510;GO:0032259	RNA methylation;methylation
AAEL011305	N/A	N/A	GO:0005515	protein binding	N/A	N/A
AAEL011306	GO:0016021;GO:0016020	integral component of membrane;membrane	GO:0005509	calcium ion binding	GO:0006851	mitochondrial calcium ion transmembrane transport
AAEL011307	N/A	N/A	GO:0005524;GO:0008094;GO:0003677	ATP binding;ATP-dependent activity, acting on DNA;DNA binding	GO:0006281	DNA repair
AAEL011309	N/A	N/A	GO:0003824;GO:0004588;GO:0004590	catalytic activity;orotate phosphoribosyltransferase activity;orotidine-5'-phosphate decarboxylase activity	GO:0044205;GO:0006207;GO:0009116;GO:0006221	'de novo' UMP biosynthetic process;'de novo' pyrimidine nucleobase biosynthetic process;nucleoside metabolic process;pyrimidine nucleotide biosynthetic process
AAEL011311	GO:0016021;GO:0016020	integral component of membrane;membrane	N/A	N/A	N/A	N/A
AAEL011313	GO:0005783;GO:0005789;GO:0016020	endoplasmic reticulum;endoplasmic reticulum membrane;membrane	GO:0003824;GO:0033961;GO:0016787	catalytic activity;cis-stilbene-oxide hydrolase activity;hydrolase activity	GO:0019439	aromatic compound catabolic process
AAEL011314	GO:0005783;GO:0005789;GO:0016020	endoplasmic reticulum;endoplasmic reticulum membrane;membrane	GO:0003824;GO:0033961;GO:0016787	catalytic activity;cis-stilbene-oxide hydrolase activity;hydrolase activity	GO:0019439	aromatic compound catabolic process
AAEL011315	GO:0005634	nucleus	GO:0008270	zinc ion binding	N/A	N/A
AAEL011316	GO:0005634	nucleus	GO:0003676;GO:0008270	nucleic acid binding;zinc ion binding	N/A	N/A
AAEL011317	N/A	N/A	N/A	N/A	N/A	N/A
AAEL011318	GO:0016021;GO:0016020	integral component of membrane;membrane	GO:0005524;GO:0004383;GO:0016829;GO:0000166;GO:0016849;GO:0004672	ATP binding;guanylate cyclase activity;lyase activity;nucleotide binding;phosphorus-oxygen lyase activity;protein kinase activity	GO:0006182;GO:0009190;GO:0035556;GO:0006468	cGMP biosynthetic process;cyclic nucleotide biosynthetic process;intracellular signal transduction;protein phosphorylation
AAEL011319	N/A	N/A	N/A	N/A	N/A	N/A
AAEL011320	GO:0005834	heterotrimeric G-protein complex	GO:0003924	GTPase activity	GO:0007186;GO:0007165	G protein-coupled receptor signaling pathway;signal transduction
AAEL011321	N/A	N/A	N/A	N/A	N/A	N/A
AAEL011323	GO:0042025;GO:0005634	host cell nucleus;nucleus	GO:0003677;GO:0003700;GO:0043565;GO:0003707;GO:0008270	DNA binding;DNA-binding transcription factor activity;sequence-specific DNA binding;steroid hormone receptor activity;zinc ion binding	GO:0006355	regulation of transcription, DNA-templated
AAEL011324	N/A	N/A	GO:0004252	serine-type endopeptidase activity	GO:0006508	proteolysis
AAEL011325	GO:0016021	integral component of membrane	GO:0004930	G protein-coupled receptor activity	GO:0007186	G protein-coupled receptor signaling pathway
AAEL011326	N/A	N/A	N/A	N/A	N/A	N/A
AAEL011328	N/A	N/A	GO:0046872;GO:0003676;GO:0008270	metal ion binding;nucleic acid binding;zinc ion binding	N/A	N/A
AAEL011329	N/A	N/A	N/A	N/A	GO:0008283;GO:0006974	cell population proliferation;cellular response to DNA damage stimulus
AAEL011330	N/A	N/A	N/A	N/A	N/A	N/A
AAEL011331	GO:0005576	extracellular region	GO:0008061	chitin binding	GO:0006030	chitin metabolic process
AAEL011332	N/A	N/A	GO:0003824;GO:0005507;GO:0004500;GO:0004497;GO:0016715	catalytic activity;copper ion binding;dopamine beta-monooxygenase activity;monooxygenase activity;oxidoreductase activity, acting on paired donors, with incorporation or reduction of molecular oxygen, reduced ascorbate as one donor, and incorporation of one atom of oxygen	GO:0055114	obsolete oxidation-reduction process
AAEL011333	GO:0005576	extracellular region	GO:0008061	chitin binding	GO:0006030	chitin metabolic process
AAEL011335	GO:0005576	extracellular region	GO:0008061	chitin binding	GO:0006030	chitin metabolic process
AAEL011337	GO:0005576	extracellular region	GO:0008061	chitin binding	GO:0006030	chitin metabolic process
AAEL011338	N/A	N/A	GO:0005515	protein binding	N/A	N/A
AAEL011340	N/A	N/A	GO:0003723;GO:0030619;GO:0003676	RNA binding;U1 snRNA binding;nucleic acid binding	N/A	N/A
AAEL011343	GO:0016021;GO:0016020;GO:0005886	integral component of membrane;membrane;plasma membrane	GO:0005509	calcium ion binding	GO:0007155;GO:0007156	cell adhesion;homophilic cell adhesion via plasma membrane adhesion molecules
AAEL011345	GO:0016021;GO:0016020	integral component of membrane;membrane	N/A	N/A	N/A	N/A
AAEL011346	N/A	N/A	GO:0016787;GO:0000166	hydrolase activity;nucleotide binding	GO:0009166	nucleotide catabolic process
AAEL011347	N/A	N/A	N/A	N/A	N/A	N/A
AAEL011348	N/A	N/A	GO:0016787	hydrolase activity	GO:0009166	nucleotide catabolic process
AAEL011349	N/A	N/A	GO:0016787;GO:0008233;GO:0004252;GO:0008236	hydrolase activity;peptidase activity;serine-type endopeptidase activity;serine-type peptidase activity	GO:0006508	proteolysis
AAEL011350	N/A	N/A	N/A	N/A	N/A	N/A
AAEL011352	GO:0005739	mitochondrion	N/A	N/A	GO:0006281;GO:0006260	DNA repair;DNA replication
AAEL011353	GO:0042765;GO:0016021;GO:0016020	GPI-anchor transamidase complex;integral component of membrane;membrane	N/A	N/A	GO:0016255	attachment of GPI anchor to protein
AAEL011354	GO:0005634	nucleus	GO:0003676;GO:0008270	nucleic acid binding;zinc ion binding	N/A	N/A
AAEL011355	N/A	N/A	GO:0016746;GO:0016740	acyltransferase activity;transferase activity	N/A	N/A
AAEL011356	GO:0005737	cytoplasm	GO:0047522;GO:0032440;GO:0016491	15-oxoprostaglandin 13-oxidase activity;2-alkenal reductase [NAD(P)+] activity;oxidoreductase activity	GO:0055114	obsolete oxidation-reduction process
AAEL011357	GO:0005730;GO:0005634	nucleolus;nucleus	N/A	N/A	N/A	N/A
AAEL011358	GO:0005634;GO:0000808	nucleus;origin recognition complex	N/A	N/A	GO:0006260	DNA replication
AAEL011359	N/A	N/A	GO:0003677;GO:0003700	DNA binding;DNA-binding transcription factor activity	GO:0006355	regulation of transcription, DNA-templated
AAEL011361	N/A	N/A	GO:0003682	chromatin binding	GO:0007219;GO:0045892	Notch signaling pathway;negative regulation of transcription, DNA-templated
AAEL011362	GO:0005634	nucleus	GO:0003676;GO:0008270	nucleic acid binding;zinc ion binding	N/A	N/A
AAEL011365	GO:0005856	cytoskeleton	GO:0005515	protein binding	N/A	N/A
AAEL011366	N/A	N/A	N/A	N/A	N/A	N/A
AAEL011367	N/A	N/A	GO:0080048	GDP-D-glucose phosphorylase activity	N/A	N/A
AAEL011368	GO:0016021;GO:0016020	integral component of membrane;membrane	GO:0022857	transmembrane transporter activity	GO:0055085	transmembrane transport
AAEL011369	GO:0016021;GO:0016020	integral component of membrane;membrane	GO:0004222;GO:0008237	metalloendopeptidase activity;metallopeptidase activity	GO:0006508	proteolysis
AAEL011370	N/A	N/A	GO:0003676	nucleic acid binding	N/A	N/A
AAEL011371	N/A	N/A	GO:0003700	DNA-binding transcription factor activity	GO:0006355	regulation of transcription, DNA-templated
AAEL011375	N/A	N/A	GO:0016787;GO:0008233;GO:0004252;GO:0008236	hydrolase activity;peptidase activity;serine-type endopeptidase activity;serine-type peptidase activity	GO:0006508	proteolysis
AAEL011376	GO:0005634	nucleus	GO:0005524;GO:0016301;GO:0000287;GO:0046872;GO:0004715;GO:0000166;GO:0004672	ATP binding;kinase activity;magnesium ion binding;metal ion binding;non-membrane spanning protein tyrosine kinase activity;nucleotide binding;protein kinase activity	GO:0000278;GO:0018108;GO:0016310;GO:0006468	mitotic cell cycle;peptidyl-tyrosine phosphorylation;phosphorylation;protein phosphorylation
AAEL011377	N/A	N/A	N/A	N/A	N/A	N/A
AAEL011379	GO:0031314;GO:0016020;GO:0005743;GO:0005739	extrinsic component of mitochondrial inner membrane;membrane;mitochondrial inner membrane;mitochondrion	GO:0046872;GO:0004497;GO:0016491;GO:0016709	metal ion binding;monooxygenase activity;oxidoreductase activity;oxidoreductase activity, acting on paired donors, with incorporation or reduction of molecular oxygen, NAD(P)H as one donor, and incorporation of one atom of oxygen	GO:0055114;GO:0006744	obsolete oxidation-reduction process;ubiquinone biosynthetic process
AAEL011381	N/A	N/A	GO:0051287;GO:0016651;GO:0048038	NAD binding;oxidoreductase activity, acting on NAD(P)H;quinone binding	GO:0055114	obsolete oxidation-reduction process
AAEL011382	N/A	N/A	GO:0005525;GO:0003924	GTP binding;GTPase activity	N/A	N/A
AAEL011383	N/A	N/A	N/A	N/A	N/A	N/A
AAEL011385	N/A	N/A	N/A	N/A	N/A	N/A
AAEL011386	N/A	N/A	N/A	N/A	N/A	N/A
AAEL011387	N/A	N/A	GO:0005515	protein binding	N/A	N/A
AAEL011388	GO:0000814	ESCRT II complex	N/A	N/A	GO:0071985;GO:0015031	multivesicular body sorting pathway;protein transport
AAEL011389	GO:0070772	PAS complex	N/A	N/A	GO:0006661	phosphatidylinositol biosynthetic process
AAEL011390	GO:0005840	ribosome	GO:0003735	structural constituent of ribosome	GO:0006412	translation
AAEL011391	GO:0005840	ribosome	GO:0003735	structural constituent of ribosome	GO:0006412	translation
AAEL011394	N/A	N/A	N/A	N/A	N/A	N/A
AAEL011395	GO:0005737	cytoplasm	GO:0005524;GO:0004812;GO:0004819;GO:0016874;GO:0000166	ATP binding;aminoacyl-tRNA ligase activity;glutamine-tRNA ligase activity;ligase activity;nucleotide binding	GO:0006425;GO:0043039;GO:0006418;GO:0006412	glutaminyl-tRNA aminoacylation;tRNA aminoacylation;tRNA aminoacylation for protein translation;translation
AAEL011397	GO:0016021;GO:0016020	integral component of membrane;membrane	N/A	N/A	N/A	N/A
AAEL011399	GO:0016591	RNA polymerase II, holoenzyme	N/A	N/A	N/A	N/A
AAEL011404	N/A	N/A	N/A	N/A	N/A	N/A
AAEL011405	N/A	N/A	GO:0005515	protein binding	N/A	N/A
AAEL011406	GO:0005743	mitochondrial inner membrane	GO:0004129	cytochrome-c oxidase activity	GO:0022900;GO:1902600	electron transport chain;proton transmembrane transport
AAEL011407	N/A	N/A	N/A	N/A	N/A	N/A
AAEL011408	N/A	N/A	N/A	N/A	N/A	N/A
AAEL011409	GO:0016021;GO:0016020	integral component of membrane;membrane	N/A	N/A	N/A	N/A
AAEL011411	GO:0016021;GO:0016020	integral component of membrane;membrane	GO:0022857	transmembrane transporter activity	GO:0055085	transmembrane transport
AAEL011412	N/A	N/A	N/A	N/A	N/A	N/A
AAEL011413	N/A	N/A	GO:0005515;GO:0061630	protein binding;ubiquitin protein ligase activity	GO:0016567	protein ubiquitination
AAEL011414	GO:0005634	nucleus	GO:0003677	DNA binding	N/A	N/A
AAEL011415	GO:0005634	nucleus	GO:0003677;GO:0050660;GO:0016491;GO:0005515	DNA binding;flavin adenine dinucleotide binding;oxidoreductase activity;protein binding	GO:0006325;GO:0034720;GO:0055114;GO:0006355	chromatin organization;histone H3-K4 demethylation;obsolete oxidation-reduction process;regulation of transcription, DNA-templated
AAEL011416	N/A	N/A	GO:0005549	odorant binding	N/A	N/A
AAEL011419	N/A	N/A	N/A	N/A	N/A	N/A
AAEL011421	N/A	N/A	GO:0016791	phosphatase activity	GO:0016311	dephosphorylation
AAEL011422	GO:0005858	axonemal dynein complex	N/A	N/A	GO:0070286	axonemal dynein complex assembly
AAEL011423	GO:0016021;GO:0016020	integral component of membrane;membrane	GO:0022857	transmembrane transporter activity	GO:0055085	transmembrane transport
AAEL011424	GO:0005694;GO:0000786;GO:0005634	chromosome;nucleosome;nucleus	GO:0003677;GO:0046982	DNA binding;protein heterodimerization activity	N/A	N/A
AAEL011425	GO:0005694;GO:0005634	chromosome;nucleus	GO:0003677	DNA binding	GO:0006281;GO:0006260;GO:0006974	DNA repair;DNA replication;cellular response to DNA damage stimulus
AAEL011427	N/A	N/A	GO:0003676	nucleic acid binding	N/A	N/A
AAEL011428	N/A	N/A	GO:0005515	protein binding	N/A	N/A
AAEL011429	GO:0030131;GO:0016020	clathrin adaptor complex;membrane	N/A	N/A	GO:0006886;GO:0015031;GO:0016192	intracellular protein transport;protein transport;vesicle-mediated transport
AAEL011433	GO:0005634;GO:0005681	nucleus;spliceosomal complex	N/A	N/A	GO:0006396;GO:0008380;GO:0006397;GO:0000387	RNA processing;RNA splicing;mRNA processing;spliceosomal snRNP assembly
AAEL011435	GO:0016021;GO:0016020	integral component of membrane;membrane	GO:0051539;GO:0035598;GO:0003824;GO:0051536;GO:0035596;GO:0016740	4 iron, 4 sulfur cluster binding;N6-threonylcarbomyladenosine methylthiotransferase activity;catalytic activity;iron-sulfur cluster binding;methylthiotransferase activity;transferase activity	GO:0035600;GO:0006400	tRNA methylthiolation;tRNA modification
AAEL011436	GO:0005856;GO:0016459	cytoskeleton;myosin complex	GO:0005524;GO:0003779;GO:0003774;GO:0000166;GO:0005515	ATP binding;actin binding;cytoskeletal motor activity;nucleotide binding;protein binding	N/A	N/A
AAEL011439	N/A	N/A	N/A	N/A	N/A	N/A
AAEL011440	N/A	N/A	N/A	N/A	N/A	N/A
AAEL011441	N/A	N/A	GO:0005524;GO:0000166;GO:0004672;GO:0004674	ATP binding;nucleotide binding;protein kinase activity;protein serine/threonine kinase activity	GO:0006468	protein phosphorylation
AAEL011442	N/A	N/A	GO:0016779	nucleotidyltransferase activity	GO:0009058	biosynthetic process
AAEL011444	N/A	N/A	GO:0042302	structural constituent of cuticle	N/A	N/A
AAEL011447	GO:0005840	ribosome	GO:0003723;GO:0003735	RNA binding;structural constituent of ribosome	GO:0006412	translation
AAEL011448	N/A	N/A	N/A	N/A	N/A	N/A
AAEL011449	N/A	N/A	N/A	N/A	N/A	N/A
AAEL011452	N/A	N/A	N/A	N/A	N/A	N/A
AAEL011453	N/A	N/A	N/A	N/A	N/A	N/A
AAEL011454	N/A	N/A	N/A	N/A	N/A	N/A
AAEL011455	N/A	N/A	GO:0030246	carbohydrate binding	N/A	N/A
AAEL011458	N/A	N/A	GO:0042302	structural constituent of cuticle	N/A	N/A
AAEL011459	N/A	N/A	GO:0042302	structural constituent of cuticle	N/A	N/A
AAEL011460	N/A	N/A	N/A	N/A	N/A	N/A
AAEL011462	GO:0005634;GO:0005673	nucleus;transcription factor TFIIE complex	GO:0003677	DNA binding	GO:0006367	transcription initiation from RNA polymerase II promoter
AAEL011463	N/A	N/A	GO:0020037;GO:0005506;GO:0046872;GO:0004497;GO:0016491;GO:0016705	heme binding;iron ion binding;metal ion binding;monooxygenase activity;oxidoreductase activity;oxidoreductase activity, acting on paired donors, with incorporation or reduction of molecular oxygen	GO:0055114	obsolete oxidation-reduction process
AAEL011465	GO:0016021;GO:0016020	integral component of membrane;membrane	N/A	N/A	N/A	N/A
AAEL011466	N/A	N/A	N/A	N/A	N/A	N/A
AAEL011468	N/A	N/A	GO:0003824	catalytic activity	N/A	N/A
AAEL011469	N/A	N/A	N/A	N/A	N/A	N/A
AAEL011470	GO:0016021;GO:0016020	integral component of membrane;membrane	GO:0022857	transmembrane transporter activity	GO:0055085	transmembrane transport
AAEL011471	GO:0015934;GO:0005840	large ribosomal subunit;ribosome	GO:0003735	structural constituent of ribosome	GO:0006412	translation
AAEL011472	N/A	N/A	N/A	N/A	N/A	N/A
AAEL011473	N/A	N/A	GO:0070403	NAD+ binding	N/A	N/A
AAEL011475	GO:0016021;GO:0016020	integral component of membrane;membrane	GO:0004930	G protein-coupled receptor activity	GO:0007186;GO:0007165	G protein-coupled receptor signaling pathway;signal transduction
AAEL011476	GO:0042721	TIM22 mitochondrial import inner membrane insertion complex	N/A	N/A	N/A	N/A
AAEL011478	GO:0030286;GO:0005875	dynein complex;microtubule associated complex	N/A	N/A	GO:0007017	microtubule-based process
AAEL011480	N/A	N/A	GO:0005515	protein binding	GO:0016570;GO:0006355	Histone modification;regulation of transcription, DNA-templated
AAEL011481	N/A	N/A	GO:0005549	odorant binding	N/A	N/A
AAEL011483	N/A	N/A	GO:0005549	odorant binding	N/A	N/A
AAEL011486	N/A	N/A	GO:0005549	odorant binding	N/A	N/A
AAEL011487	N/A	N/A	N/A	N/A	N/A	N/A
AAEL011488	N/A	N/A	N/A	N/A	N/A	N/A
AAEL011491	N/A	N/A	GO:0005549	odorant binding	N/A	N/A
AAEL011492	N/A	N/A	N/A	N/A	N/A	N/A
AAEL011494	N/A	N/A	GO:0005549	odorant binding	N/A	N/A
AAEL011496	N/A	N/A	GO:0008061	chitin binding	GO:0005975	carbohydrate metabolic process
AAEL011497	N/A	N/A	GO:0005549	odorant binding	N/A	N/A
AAEL011499	N/A	N/A	GO:0005549	odorant binding	N/A	N/A
AAEL011500	N/A	N/A	GO:0005525;GO:0003924	GTP binding;GTPase activity	N/A	N/A
AAEL011501	N/A	N/A	GO:0042302	structural constituent of cuticle	N/A	N/A
AAEL011502	N/A	N/A	GO:0003676;GO:0005515	nucleic acid binding;protein binding	N/A	N/A
AAEL011504	N/A	N/A	GO:0042302	structural constituent of cuticle	N/A	N/A
AAEL011505	GO:0016021;GO:0016020	integral component of membrane;membrane	N/A	N/A	N/A	N/A
AAEL011506	N/A	N/A	GO:0005515	protein binding	N/A	N/A
AAEL011510	N/A	N/A	GO:0016791	phosphatase activity	GO:0016311	dephosphorylation
AAEL011513	GO:0016021;GO:0016020	integral component of membrane;membrane	GO:0016747	acyltransferase activity, transferring groups other than amino-acyl groups	N/A	N/A
AAEL011519	GO:0016021;GO:0016020	integral component of membrane;membrane	N/A	N/A	N/A	N/A
AAEL011520	GO:0016021;GO:0016020	integral component of membrane;membrane	GO:0022857	transmembrane transporter activity	GO:0055085	transmembrane transport
AAEL011521	GO:0016021;GO:0016020	integral component of membrane;membrane	GO:0004930;GO:0004888	G protein-coupled receptor activity;transmembrane signaling receptor activity	GO:0007186;GO:0007166	G protein-coupled receptor signaling pathway;cell surface receptor signaling pathway
AAEL011522	GO:0016020	membrane	GO:0005525;GO:0003924;GO:0000166	GTP binding;GTPase activity;nucleotide binding	GO:0007165	signal transduction
AAEL011527	N/A	N/A	GO:0003743	translation initiation factor activity	GO:0006413	translational initiation
AAEL011528	GO:0005576	extracellular region	GO:0052689	carboxylic ester hydrolase activity	N/A	N/A
AAEL011532	N/A	N/A	N/A	N/A	N/A	N/A
AAEL011536	N/A	N/A	GO:0016868;GO:0016853;GO:0000287;GO:0046872;GO:0004610	intramolecular transferase activity, phosphotransferases;isomerase activity;magnesium ion binding;metal ion binding;phosphoacetylglucosamine mutase activity	GO:0006048;GO:0005975;GO:0071704	UDP-N-acetylglucosamine biosynthetic process;carbohydrate metabolic process;organic substance metabolic process
AAEL011537	N/A	N/A	N/A	N/A	N/A	N/A
AAEL011538	GO:0005739	mitochondrion	N/A	N/A	GO:0008033	tRNA processing
AAEL011540	N/A	N/A	GO:0016787;GO:0046872;GO:0004222;GO:0008237;GO:0008233;GO:0008270	hydrolase activity;metal ion binding;metalloendopeptidase activity;metallopeptidase activity;peptidase activity;zinc ion binding	GO:0006508	proteolysis
AAEL011541	N/A	N/A	GO:0016874;GO:0005515;GO:0016740;GO:0004842	ligase activity;protein binding;transferase activity;ubiquitin-protein transferase activity	GO:0016567	protein ubiquitination
AAEL011543	N/A	N/A	GO:0016787;GO:0046872;GO:0004222;GO:0008237;GO:0008233;GO:0008270	hydrolase activity;metal ion binding;metalloendopeptidase activity;metallopeptidase activity;peptidase activity;zinc ion binding	GO:0006508	proteolysis
AAEL011547	N/A	N/A	GO:0016787;GO:0046872;GO:0004222;GO:0008237;GO:0008233;GO:0008270	hydrolase activity;metal ion binding;metalloendopeptidase activity;metallopeptidase activity;peptidase activity;zinc ion binding	GO:0006508	proteolysis
AAEL011548	N/A	N/A	N/A	N/A	GO:0007076	mitotic chromosome condensation
AAEL011550	N/A	N/A	GO:0016787;GO:0046872;GO:0004222;GO:0008237;GO:0008233;GO:0008270	hydrolase activity;metal ion binding;metalloendopeptidase activity;metallopeptidase activity;peptidase activity;zinc ion binding	GO:0006508	proteolysis
AAEL011551	GO:0016021;GO:0016020	integral component of membrane;membrane	N/A	N/A	N/A	N/A
AAEL011553	N/A	N/A	GO:0016787;GO:0008233;GO:0004252;GO:0008236	hydrolase activity;peptidase activity;serine-type endopeptidase activity;serine-type peptidase activity	GO:0006508	proteolysis
AAEL011554	GO:0005737;GO:0005634	cytoplasm;nucleus	N/A	N/A	N/A	N/A
AAEL011555	N/A	N/A	GO:0004222;GO:0008237;GO:0008270	metalloendopeptidase activity;metallopeptidase activity;zinc ion binding	GO:0006508	proteolysis
AAEL011556	GO:0000814	ESCRT II complex	GO:0032266;GO:0043130	phosphatidylinositol-3-phosphate binding;ubiquitin binding	GO:0032509	endosome transport via multivesicular body sorting pathway
AAEL011557	N/A	N/A	GO:0016787;GO:0046872;GO:0004222;GO:0008237;GO:0008233;GO:0008270	hydrolase activity;metal ion binding;metalloendopeptidase activity;metallopeptidase activity;peptidase activity;zinc ion binding	GO:0006508	proteolysis
AAEL011559	N/A	N/A	GO:0016787;GO:0046872;GO:0004222;GO:0008237;GO:0008233;GO:0008270	hydrolase activity;metal ion binding;metalloendopeptidase activity;metallopeptidase activity;peptidase activity;zinc ion binding	GO:0006508	proteolysis
AAEL011560	N/A	N/A	GO:0008408;GO:0003676	3'-5' exonuclease activity;nucleic acid binding	GO:0090305;GO:0006139	nucleic acid phosphodiester bond hydrolysis;nucleobase-containing compound metabolic process
AAEL011561	N/A	N/A	GO:0005515	protein binding	N/A	N/A
AAEL011562	N/A	N/A	GO:0004197;GO:0008234	cysteine-type endopeptidase activity;cysteine-type peptidase activity	GO:0006508	proteolysis
AAEL011563	N/A	N/A	GO:0005515	protein binding	GO:0007165	signal transduction
AAEL011564	N/A	N/A	GO:0003824	catalytic activity	GO:0009058	biosynthetic process
AAEL011566	N/A	N/A	GO:0005509	calcium ion binding	N/A	N/A
AAEL011567	N/A	N/A	GO:0003824;GO:0043169;GO:0016787;GO:0046872;GO:0004721;GO:0004722	catalytic activity;cation binding;hydrolase activity;metal ion binding;phosphoprotein phosphatase activity;protein serine/threonine phosphatase activity	GO:0006470	protein dephosphorylation
AAEL011568	N/A	N/A	GO:0003723;GO:0003676	RNA binding;nucleic acid binding	GO:0000381	regulation of alternative mRNA splicing, via spliceosome
AAEL011570	N/A	N/A	GO:0017134	fibroblast growth factor binding	N/A	N/A
AAEL011571	GO:0016021;GO:0016020;GO:0005886	integral component of membrane;membrane;plasma membrane	N/A	N/A	GO:0050909;GO:0007165	sensory perception of taste;signal transduction
AAEL011575	GO:0042025;GO:0005634	host cell nucleus;nucleus	GO:0046872;GO:0005515	metal ion binding;protein binding	GO:0007275;GO:0006511	multicellular organism development;ubiquitin-dependent protein catabolic process
AAEL011578	N/A	N/A	GO:0005524;GO:0004672;GO:0004674	ATP binding;protein kinase activity;protein serine/threonine kinase activity	GO:0006468	protein phosphorylation
AAEL011579	N/A	N/A	N/A	N/A	N/A	N/A
AAEL011580	N/A	N/A	GO:0046872;GO:0008270	metal ion binding;zinc ion binding	N/A	N/A
AAEL011582	N/A	N/A	GO:0003723;GO:0008270	RNA binding;zinc ion binding	GO:0006417	regulation of translation
AAEL011583	GO:0016021;GO:0016020;GO:0005886	integral component of membrane;membrane;plasma membrane	GO:0005549;GO:0004984	odorant binding;olfactory receptor activity	GO:0050911;GO:0050896;GO:0007608;GO:0007165	detection of chemical stimulus involved in sensory perception of smell;response to stimulus;sensory perception of smell;signal transduction
AAEL011584	N/A	N/A	GO:0005524	ATP binding	GO:0006457;GO:0042026	protein folding;protein refolding
AAEL011585	N/A	N/A	N/A	N/A	N/A	N/A
AAEL011586	GO:0005576	extracellular region	GO:0008061	chitin binding	GO:0006030	chitin metabolic process
AAEL011587	GO:0005840	ribosome	GO:0003735	structural constituent of ribosome	GO:0006412	translation
AAEL011588	GO:0016021;GO:0016020	integral component of membrane;membrane	N/A	N/A	N/A	N/A
AAEL011591	N/A	N/A	N/A	N/A	N/A	N/A
AAEL011592	GO:0016020	membrane	GO:0005525;GO:0003924	GTP binding;GTPase activity	GO:0007165	signal transduction
AAEL011593	N/A	N/A	GO:0016787;GO:0008233;GO:0004252;GO:0008236	hydrolase activity;peptidase activity;serine-type endopeptidase activity;serine-type peptidase activity	GO:0006508	proteolysis
AAEL011594	N/A	N/A	GO:0005524;GO:0016301;GO:0004672	ATP binding;kinase activity;protein kinase activity	GO:0016310;GO:0006468	phosphorylation;protein phosphorylation
AAEL011597	N/A	N/A	GO:0046872;GO:0016791	metal ion binding;phosphatase activity	GO:0016311	dephosphorylation
AAEL011598	GO:0016021;GO:0016020;GO:0005886	integral component of membrane;membrane;plasma membrane	N/A	N/A	GO:0050909;GO:0007165	sensory perception of taste;signal transduction
AAEL011599	N/A	N/A	GO:0005525;GO:0000166	GTP binding;nucleotide binding	N/A	N/A
AAEL011602	GO:0005737	cytoplasm	GO:0016462	pyrophosphatase activity	N/A	N/A
AAEL011603	N/A	N/A	GO:0003677;GO:0003916;GO:0003917;GO:0016853	DNA binding;DNA topoisomerase activity;DNA topoisomerase type I (single strand cut, ATP-independent) activity;isomerase activity	GO:0006265	DNA topological change
AAEL011606	GO:0031305	integral component of mitochondrial inner membrane	N/A	N/A	GO:0007005	mitochondrion organization
AAEL011612	N/A	N/A	N/A	N/A	N/A	N/A
AAEL011621	N/A	N/A	GO:0030246;GO:0004252	carbohydrate binding;serine-type endopeptidase activity	GO:0006508	proteolysis
AAEL011622	N/A	N/A	GO:0030246;GO:0004252	carbohydrate binding;serine-type endopeptidase activity	GO:0006508	proteolysis
AAEL011624	N/A	N/A	GO:0016787;GO:0008233;GO:0004252;GO:0008236	hydrolase activity;peptidase activity;serine-type endopeptidase activity;serine-type peptidase activity	GO:0006508	proteolysis
AAEL011626	N/A	N/A	N/A	N/A	N/A	N/A
AAEL011627	N/A	N/A	GO:0004751	ribose-5-phosphate isomerase activity	GO:0009052	pentose-phosphate shunt, non-oxidative branch
AAEL011629	GO:0005634	nucleus	GO:0008081	phosphoric diester hydrolase activity	GO:0006281	DNA repair
AAEL011630	N/A	N/A	N/A	N/A	N/A	N/A
AAEL011631	N/A	N/A	GO:0003676;GO:0008270	nucleic acid binding;zinc ion binding	N/A	N/A
AAEL011632	N/A	N/A	GO:0016853;GO:0003755;GO:0005515	isomerase activity;peptidyl-prolyl cis-trans isomerase activity;protein binding	GO:0034587;GO:0000413	piRNA metabolic process;protein peptidyl-prolyl isomerization
AAEL011633	N/A	N/A	N/A	N/A	N/A	N/A
AAEL011634	N/A	N/A	N/A	N/A	N/A	N/A
AAEL011635	GO:0005737;GO:0016021;GO:0016020	cytoplasm;integral component of membrane;membrane	GO:0097020	COPII receptor activity	GO:0006888	endoplasmic reticulum to Golgi vesicle-mediated transport
AAEL011636	GO:0008023	transcription elongation factor complex	N/A	N/A	N/A	N/A
AAEL011637	N/A	N/A	N/A	N/A	N/A	N/A
AAEL011638	GO:0016021;GO:0016020	integral component of membrane;membrane	GO:0005216	ion channel activity	GO:0034220;GO:0006811;GO:0055085	ion transmembrane transport;ion transport;transmembrane transport
AAEL011639	GO:0005576	extracellular region	GO:0030414	peptidase inhibitor activity	GO:0010466	negative regulation of peptidase activity
AAEL011641	GO:0005615;GO:0016021;GO:0016020	extracellular space;integral component of membrane;membrane	N/A	N/A	N/A	N/A
AAEL011642	N/A	N/A	GO:0042302	structural constituent of cuticle	N/A	N/A
AAEL011643	N/A	N/A	N/A	N/A	N/A	N/A
AAEL011644	N/A	N/A	GO:0003677	DNA binding	GO:0006355	regulation of transcription, DNA-templated
AAEL011645	N/A	N/A	N/A	N/A	N/A	N/A
AAEL011648	GO:0042025;GO:0005634	host cell nucleus;nucleus	N/A	N/A	N/A	N/A
AAEL011649	N/A	N/A	GO:0005524;GO:0003676	ATP binding;nucleic acid binding	N/A	N/A
AAEL011650	GO:0030131;GO:0030117	clathrin adaptor complex;membrane coat	GO:0030276	clathrin binding	GO:0006886;GO:0015031;GO:0016192	intracellular protein transport;protein transport;vesicle-mediated transport
AAEL011651	N/A	N/A	GO:0003723;GO:0003676	RNA binding;nucleic acid binding	N/A	N/A
AAEL011652	N/A	N/A	GO:0046872	metal ion binding	N/A	N/A
AAEL011653	N/A	N/A	GO:0005524;GO:0000166	ATP binding;nucleotide binding	N/A	N/A
AAEL011654	GO:0016021;GO:0016020	integral component of membrane;membrane	GO:0022857	transmembrane transporter activity	GO:0055085	transmembrane transport
AAEL011655	N/A	N/A	GO:0005524;GO:0004812;GO:0004816;GO:0003676;GO:0000166	ATP binding;aminoacyl-tRNA ligase activity;asparagine-tRNA ligase activity;nucleic acid binding;nucleotide binding	GO:0006421;GO:0006418	asparaginyl-tRNA aminoacylation;tRNA aminoacylation for protein translation
AAEL011656	GO:0005840;GO:0015935	ribosome;small ribosomal subunit	GO:0003723;GO:0003735	RNA binding;structural constituent of ribosome	GO:0006412	translation
AAEL011657	GO:0005737;GO:0042025;GO:0005634	cytoplasm;host cell nucleus;nucleus	GO:0061608;GO:0005515	nuclear import signal receptor activity;protein binding	GO:0006606;GO:0015031	protein import into nucleus;protein transport
AAEL011658	GO:0016021;GO:0016020	integral component of membrane;membrane	GO:0070573	metallodipeptidase activity	GO:0006508	proteolysis
AAEL011659	N/A	N/A	GO:0046872	metal ion binding	N/A	N/A
AAEL011661	N/A	N/A	N/A	N/A	N/A	N/A
AAEL011662	N/A	N/A	GO:0070573	metallodipeptidase activity	GO:0006508	proteolysis
AAEL011663	N/A	N/A	N/A	N/A	GO:0006886	intracellular protein transport
AAEL011664	N/A	N/A	GO:0003676	nucleic acid binding	N/A	N/A
AAEL011665	N/A	N/A	N/A	N/A	N/A	N/A
AAEL011666	N/A	N/A	N/A	N/A	N/A	N/A
AAEL011667	N/A	N/A	GO:0003714	transcription corepressor activity	GO:1903507	negative regulation of nucleic acid-templated transcription
AAEL011677	N/A	N/A	GO:0003824	catalytic activity	N/A	N/A
AAEL011680	GO:0016021;GO:0016020	integral component of membrane;membrane	GO:0004930;GO:0016499	G protein-coupled receptor activity;orexin receptor activity	GO:0007186;GO:0007631	G protein-coupled receptor signaling pathway;feeding behavior
AAEL011684	GO:0016021;GO:0016020	integral component of membrane;membrane	N/A	N/A	N/A	N/A
AAEL011685	N/A	N/A	N/A	N/A	N/A	N/A
AAEL011687	GO:0005685	U1 snRNP	GO:0003729	mRNA binding	GO:0006376	mRNA splice site selection
AAEL011688	GO:0048188	Set1C/COMPASS complex	GO:0003677;GO:0046872;GO:0008270	DNA binding;metal ion binding;zinc ion binding	N/A	N/A
AAEL011690	GO:0016021;GO:0016020	integral component of membrane;membrane	N/A	N/A	N/A	N/A
AAEL011691	GO:0016021;GO:0016020	integral component of membrane;membrane	N/A	N/A	N/A	N/A
AAEL011693	N/A	N/A	GO:0003723;GO:0004540	RNA binding;ribonuclease activity	GO:0090501	RNA phosphodiester bond hydrolysis
AAEL011696	GO:0005730	nucleolus	GO:0005515	protein binding	GO:0042273	ribosomal large subunit biogenesis
AAEL011697	N/A	N/A	GO:0016301;GO:0016773;GO:0016740	kinase activity;phosphotransferase activity, alcohol group as acceptor;transferase activity	GO:0005975;GO:0016310	carbohydrate metabolic process;phosphorylation
AAEL011698	GO:0042025;GO:0005634	host cell nucleus;nucleus	GO:0003723;GO:0004482;GO:0008168;GO:0016740	RNA binding;mRNA (guanine-N7-)-methyltransferase activity;methyltransferase activity;transferase activity	GO:0006370;GO:0106005;GO:0006397;GO:0032259	7-methylguanosine mRNA capping;RNA 5'-cap (guanine-N7)-methylation;mRNA processing;methylation
AAEL011700	GO:0016021;GO:0016020	integral component of membrane;membrane	GO:0017176	phosphatidylinositol N-acetylglucosaminyltransferase activity	GO:0006506	GPI anchor biosynthetic process
AAEL011701	GO:0005634	nucleus	GO:0003899	DNA-directed 5'-3' RNA polymerase activity	GO:0006351	transcription, DNA-templated
AAEL011702	N/A	N/A	N/A	N/A	N/A	N/A
AAEL011703	GO:0005739	mitochondrion	GO:0005524;GO:0003951;GO:0016301;GO:0000166;GO:0042803;GO:0016740	ATP binding;NAD+ kinase activity;kinase activity;nucleotide binding;protein homodimerization activity;transferase activity	GO:0019674;GO:0006741;GO:0016310	NAD metabolic process;NADP biosynthetic process;phosphorylation
AAEL011705	N/A	N/A	GO:0003676	nucleic acid binding	N/A	N/A
AAEL011707	N/A	N/A	GO:0003676	nucleic acid binding	N/A	N/A
AAEL011708	N/A	N/A	GO:0005524;GO:0051082	ATP binding;unfolded protein binding	GO:0006457	protein folding
AAEL011709	N/A	N/A	GO:0005524;GO:0003951;GO:0004143;GO:0016301;GO:0000166;GO:0016740	ATP binding;NAD+ kinase activity;diacylglycerol kinase activity;kinase activity;nucleotide binding;transferase activity	GO:0035556;GO:0016310;GO:0007205;GO:0007165	intracellular signal transduction;phosphorylation;protein kinase C-activating G protein-coupled receptor signaling pathway;signal transduction
AAEL011710	N/A	N/A	N/A	N/A	N/A	N/A
AAEL011711	GO:0005854	nascent polypeptide-associated complex	N/A	N/A	N/A	N/A
AAEL011714	GO:0016021;GO:0016020	integral component of membrane;membrane	GO:0005524;GO:0005515;GO:0004672	ATP binding;protein binding;protein kinase activity	GO:0006468	protein phosphorylation
AAEL011715	GO:0030915	Smc5-Smc6 complex	N/A	N/A	GO:0006281;GO:0035556	DNA repair;intracellular signal transduction
AAEL011716	GO:0016021;GO:0016020	integral component of membrane;membrane	GO:0005515	protein binding	N/A	N/A
AAEL011718	N/A	N/A	N/A	N/A	N/A	N/A
AAEL011719	GO:0031080	nuclear pore outer ring	GO:0005515	protein binding	N/A	N/A
AAEL011727	N/A	N/A	GO:0008265;GO:0003824;GO:0016829;GO:0102867;GO:0030151;GO:0030170;GO:0016740	Mo-molybdopterin cofactor sulfurase activity;catalytic activity;lyase activity;molybdenum cofactor sulfurtransferase activity;molybdenum ion binding;pyridoxal phosphate binding;transferase activity	GO:0006777	Mo-molybdopterin cofactor biosynthetic process
AAEL011728	GO:0016020	membrane	GO:0005509;GO:0003824;GO:0004571	calcium ion binding;catalytic activity;mannosyl-oligosaccharide 1,2-alpha-mannosidase activity	N/A	N/A
AAEL011730	N/A	N/A	GO:0005549	odorant binding	N/A	N/A
AAEL011731	N/A	N/A	GO:0003824;GO:0046872;GO:0004222	catalytic activity;metal ion binding;metalloendopeptidase activity	GO:0006508	proteolysis
AAEL011732	N/A	N/A	GO:0008168	methyltransferase activity	GO:0009452;GO:0001510	7-methylguanosine RNA capping;RNA methylation
AAEL011733	N/A	N/A	GO:0005515	protein binding	N/A	N/A
AAEL011736	N/A	N/A	GO:0003824	catalytic activity	N/A	N/A
AAEL011737	N/A	N/A	GO:0005515	protein binding	N/A	N/A
AAEL011738	N/A	N/A	GO:0003676	nucleic acid binding	N/A	N/A
AAEL011739	GO:0042025;GO:0005634	host cell nucleus;nucleus	GO:0003677;GO:0003700	DNA binding;DNA-binding transcription factor activity	GO:0006355	regulation of transcription, DNA-templated
AAEL011740	N/A	N/A	GO:0005515	protein binding	N/A	N/A
AAEL011741	N/A	N/A	GO:0005515	protein binding	N/A	N/A
AAEL011742	N/A	N/A	N/A	N/A	N/A	N/A
AAEL011743	N/A	N/A	N/A	N/A	N/A	N/A
AAEL011744	N/A	N/A	GO:0005524;GO:0003676	ATP binding;nucleic acid binding	N/A	N/A
AAEL011745	GO:0046540	U4/U6 x U5 tri-snRNP complex	N/A	N/A	GO:0000398	mRNA splicing, via spliceosome
AAEL011746	GO:0005739	mitochondrion	GO:0005524;GO:0003824;GO:0016874;GO:0000287;GO:0046872;GO:0000166;GO:0004775	ATP binding;catalytic activity;ligase activity;magnesium ion binding;metal ion binding;nucleotide binding;succinate-CoA ligase (ADP-forming) activity	GO:0006099	tricarboxylic acid cycle
AAEL011748	GO:0016021;GO:0016020	integral component of membrane;membrane	N/A	N/A	GO:0070072	vacuolar proton-transporting V-type ATPase complex assembly
AAEL011750	GO:0005885;GO:0005856	Arp2/3 protein complex;cytoskeleton	GO:0005524	ATP binding	GO:0034314;GO:0007015	Arp2/3 complex-mediated actin nucleation;actin filament organization
AAEL011751	N/A	N/A	N/A	N/A	GO:0006355	regulation of transcription, DNA-templated
AAEL011752	N/A	N/A	GO:0005515;GO:0016740	protein binding;transferase activity	N/A	N/A
AAEL011753	N/A	N/A	GO:0003723	RNA binding	N/A	N/A
AAEL011754	N/A	N/A	N/A	N/A	N/A	N/A
AAEL011756	N/A	N/A	GO:0016491;GO:0016620	oxidoreductase activity;oxidoreductase activity, acting on the aldehyde or oxo group of donors, NAD or NADP as acceptor	GO:0055114	obsolete oxidation-reduction process
AAEL011757	N/A	N/A	N/A	N/A	N/A	N/A
AAEL011758	N/A	N/A	GO:0016853;GO:0003755	isomerase activity;peptidyl-prolyl cis-trans isomerase activity	GO:0006457;GO:0000413	protein folding;protein peptidyl-prolyl isomerization
AAEL011761	GO:0016021	integral component of membrane	GO:0020037;GO:0005506;GO:0046872;GO:0004497;GO:0016491;GO:0016705	heme binding;iron ion binding;metal ion binding;monooxygenase activity;oxidoreductase activity;oxidoreductase activity, acting on paired donors, with incorporation or reduction of molecular oxygen	GO:0055114	obsolete oxidation-reduction process
AAEL011763	N/A	N/A	GO:0046872;GO:0016491	metal ion binding;oxidoreductase activity	GO:0055114	obsolete oxidation-reduction process
AAEL011764	N/A	N/A	GO:0046872;GO:0016491	metal ion binding;oxidoreductase activity	GO:0055114	obsolete oxidation-reduction process
AAEL011765	N/A	N/A	N/A	N/A	N/A	N/A
AAEL011766	N/A	N/A	N/A	N/A	N/A	N/A
AAEL011768	N/A	N/A	N/A	N/A	N/A	N/A
AAEL011770	N/A	N/A	GO:0020037;GO:0005506;GO:0046872;GO:0004497;GO:0016491;GO:0016705	heme binding;iron ion binding;metal ion binding;monooxygenase activity;oxidoreductase activity;oxidoreductase activity, acting on paired donors, with incorporation or reduction of molecular oxygen	GO:0055114	obsolete oxidation-reduction process
AAEL011771	N/A	N/A	N/A	N/A	N/A	N/A
AAEL011772	N/A	N/A	N/A	N/A	N/A	N/A
AAEL011774	GO:0005929	cilium	N/A	N/A	N/A	N/A
AAEL011776	N/A	N/A	GO:0005515	protein binding	GO:0006886	intracellular protein transport
AAEL011777	GO:0005615	extracellular space	N/A	N/A	N/A	N/A
AAEL011778	N/A	N/A	GO:0005515	protein binding	N/A	N/A
AAEL011779	N/A	N/A	GO:0003676;GO:0005515	nucleic acid binding;protein binding	N/A	N/A
AAEL011780	N/A	N/A	GO:0005524;GO:0003677;GO:0030983;GO:0000166	ATP binding;DNA binding;mismatched DNA binding;nucleotide binding	GO:0006281;GO:0006974;GO:0006298	DNA repair;cellular response to DNA damage stimulus;mismatch repair
AAEL011781	GO:0005779	integral component of peroxisomal membrane	N/A	N/A	GO:0007031	peroxisome organization
AAEL011782	N/A	N/A	GO:0005525;GO:0016787;GO:0000166	GTP binding;hydrolase activity;nucleotide binding	N/A	N/A
AAEL011784	GO:0005794;GO:0032580;GO:0016021;GO:0016020	Golgi apparatus;Golgi cisterna membrane;integral component of membrane;membrane	GO:0008417;GO:0016757;GO:0016740	fucosyltransferase activity;glycosyltransferase activity;transferase activity	GO:0036065;GO:0006486	fucosylation;protein glycosylation
AAEL011786	GO:0016021;GO:0016020	integral component of membrane;membrane	GO:0005267	potassium channel activity	GO:0071805	potassium ion transmembrane transport
AAEL011787	N/A	N/A	N/A	N/A	N/A	N/A
AAEL011788	N/A	N/A	GO:0004519;GO:0005515	endonuclease activity;protein binding	GO:0090305	nucleic acid phosphodiester bond hydrolysis
AAEL011789	GO:0005759;GO:0005739	mitochondrial matrix;mitochondrion	GO:0046912;GO:0004108;GO:0016740	acyltransferase, acyl groups converted into alkyl on transfer;citrate (Si)-synthase activity;transferase activity	GO:0006101;GO:0006099	citrate metabolic process;tricarboxylic acid cycle
AAEL011790	GO:0000814	ESCRT II complex	N/A	N/A	GO:0071985	multivesicular body sorting pathway
AAEL011791	N/A	N/A	N/A	N/A	N/A	N/A
AAEL011793	GO:0005682	U5 snRNP	GO:0005515	protein binding	N/A	N/A
AAEL011794	N/A	N/A	GO:0005515	protein binding	N/A	N/A
AAEL011797	N/A	N/A	N/A	N/A	N/A	N/A
AAEL011798	N/A	N/A	N/A	N/A	N/A	N/A
AAEL011799	N/A	N/A	N/A	N/A	N/A	N/A
AAEL011801	N/A	N/A	N/A	N/A	N/A	N/A
AAEL011803	GO:0016020;GO:0005886	membrane;plasma membrane	N/A	N/A	N/A	N/A
AAEL011805	GO:0005634	nucleus	GO:0003676;GO:0008270	nucleic acid binding;zinc ion binding	N/A	N/A
AAEL011807	GO:0005634	nucleus	GO:0003676;GO:0008270	nucleic acid binding;zinc ion binding	N/A	N/A
AAEL011808	N/A	N/A	GO:0050660;GO:0016614	flavin adenine dinucleotide binding;oxidoreductase activity, acting on CH-OH group of donors	GO:0055114	obsolete oxidation-reduction process
AAEL011809	N/A	N/A	GO:0050660;GO:0016614	flavin adenine dinucleotide binding;oxidoreductase activity, acting on CH-OH group of donors	GO:0055114	obsolete oxidation-reduction process
AAEL011810	N/A	N/A	N/A	N/A	GO:0042754;GO:0045892	negative regulation of circadian rhythm;negative regulation of transcription, DNA-templated
AAEL011811	GO:0042555;GO:0005634	MCM complex;nucleus	GO:0005524;GO:0003677;GO:0003678;GO:0004386;GO:0016787;GO:0000166	ATP binding;DNA binding;DNA helicase activity;helicase activity;hydrolase activity;nucleotide binding	GO:0032508;GO:0006260;GO:0006270	DNA duplex unwinding;DNA replication;DNA replication initiation
AAEL011812	GO:0005634	nucleus	GO:0003676;GO:0008270	nucleic acid binding;zinc ion binding	N/A	N/A
AAEL011813	N/A	N/A	GO:0005515	protein binding	N/A	N/A
AAEL011814	GO:0005739;GO:0005840	mitochondrion;ribosome	GO:0003735	structural constituent of ribosome	GO:0006412	translation
AAEL011815	GO:0005634	nucleus	GO:0003677;GO:0051287;GO:0003950;GO:0016757;GO:0016740;GO:0008270	DNA binding;NAD binding;NAD+ ADP-ribosyltransferase activity;glycosyltransferase activity;transferase activity;zinc ion binding	GO:0006471	protein ADP-ribosylation
AAEL011817	GO:0005737	cytoplasm	GO:0005524;GO:0003677;GO:0004386;GO:0008270	ATP binding;DNA binding;helicase activity;zinc ion binding	GO:0000184	nuclear-transcribed mRNA catabolic process, nonsense-mediated decay
AAEL011818	N/A	N/A	N/A	N/A	N/A	N/A
AAEL011819	GO:0005654;GO:0005634	nucleoplasm;nucleus	GO:0005515	protein binding	GO:0007049;GO:0051301;GO:0007059;GO:0007064	cell cycle;cell division;chromosome segregation;mitotic sister chromatid cohesion
AAEL011822	GO:0016021;GO:0016020	integral component of membrane;membrane	GO:0036374	glutathione hydrolase activity	GO:0006751;GO:0006508	glutathione catabolic process;proteolysis
AAEL011825	GO:0005634	nucleus	GO:0003677;GO:0005515;GO:0046983	DNA binding;protein binding;protein dimerization activity	GO:0006355;GO:0009410;GO:0006805	regulation of transcription, DNA-templated;response to xenobiotic stimulus;xenobiotic metabolic process
AAEL011826	N/A	N/A	N/A	N/A	N/A	N/A
AAEL011827	GO:0005730	nucleolus	N/A	N/A	N/A	N/A
AAEL011830	GO:0005737	cytoplasm	GO:0046872	metal ion binding	GO:0019509	L-methionine salvage from methylthioadenosine
AAEL011832	N/A	N/A	GO:0003723;GO:0003676	RNA binding;nucleic acid binding	N/A	N/A
AAEL011835	GO:0016021;GO:0016020;GO:0008076	integral component of membrane;membrane;voltage-gated potassium channel complex	GO:0005216;GO:0005267;GO:0005249	ion channel activity;potassium channel activity;voltage-gated potassium channel activity	GO:0006811;GO:0071805;GO:0006813;GO:0055085	ion transport;potassium ion transmembrane transport;potassium ion transport;transmembrane transport
AAEL011836	N/A	N/A	GO:0046872;GO:0005515	metal ion binding;protein binding	N/A	N/A
AAEL011837	N/A	N/A	GO:0005524;GO:0016301;GO:0000166;GO:0004672;GO:0004674;GO:0016740	ATP binding;kinase activity;nucleotide binding;protein kinase activity;protein serine/threonine kinase activity;transferase activity	GO:0016310;GO:0006468	phosphorylation;protein phosphorylation
AAEL011839	N/A	N/A	N/A	N/A	N/A	N/A
AAEL011842	GO:0016021;GO:0016020	integral component of membrane;membrane	GO:0005347;GO:0022857	ATP transmembrane transporter activity;transmembrane transporter activity	GO:0055085	transmembrane transport
AAEL011848	GO:0016021;GO:0016020	integral component of membrane;membrane	N/A	N/A	N/A	N/A
AAEL011850	N/A	N/A	GO:0020037;GO:0005506;GO:0016705	heme binding;iron ion binding;oxidoreductase activity, acting on paired donors, with incorporation or reduction of molecular oxygen	GO:0055114	obsolete oxidation-reduction process
AAEL011854	N/A	N/A	N/A	N/A	N/A	N/A
AAEL011857	N/A	N/A	GO:0005524;GO:0016301;GO:0000166;GO:0004674;GO:0016740	ATP binding;kinase activity;nucleotide binding;protein serine/threonine kinase activity;transferase activity	GO:0016310;GO:0006468	phosphorylation;protein phosphorylation
AAEL011858	GO:0005634	nucleus	GO:0003676;GO:0008270	nucleic acid binding;zinc ion binding	N/A	N/A
AAEL011862	N/A	N/A	N/A	N/A	N/A	N/A
AAEL011865	N/A	N/A	N/A	N/A	GO:0017183	peptidyl-diphthamide biosynthetic process from peptidyl-histidine
AAEL011866	N/A	N/A	GO:0003677;GO:0003899;GO:0003676	DNA binding;DNA-directed 5'-3' RNA polymerase activity;nucleic acid binding	GO:0006351	transcription, DNA-templated
AAEL011867	N/A	N/A	N/A	N/A	N/A	N/A
AAEL011868	GO:0005634	nucleus	GO:0003700;GO:0003676;GO:0008270	DNA-binding transcription factor activity;nucleic acid binding;zinc ion binding	GO:0006355	regulation of transcription, DNA-templated
AAEL011869	N/A	N/A	N/A	N/A	N/A	N/A
AAEL011870	N/A	N/A	N/A	N/A	N/A	N/A
AAEL011871	GO:0016021;GO:0016020	integral component of membrane;membrane	GO:0009055;GO:0020037;GO:0046872	electron transfer activity;heme binding;metal ion binding	GO:0022900	electron transport chain
AAEL011872	N/A	N/A	N/A	N/A	N/A	N/A
AAEL011873	N/A	N/A	N/A	N/A	N/A	N/A
AAEL011874	N/A	N/A	N/A	N/A	N/A	N/A
AAEL011877	N/A	N/A	GO:0008168;GO:0016274;GO:0016740	methyltransferase activity;protein-arginine N-methyltransferase activity;transferase activity	GO:0032259;GO:0018216;GO:0019918;GO:0006479	methylation;peptidyl-arginine methylation;peptidyl-arginine methylation, to symmetrical-dimethyl arginine;protein methylation
AAEL011881	N/A	N/A	GO:0005515;GO:0046983	protein binding;protein dimerization activity	N/A	N/A
AAEL011882	N/A	N/A	GO:0004252	serine-type endopeptidase activity	GO:0006508	proteolysis
AAEL011887	GO:0005634	nucleus	GO:0003676;GO:0008270	nucleic acid binding;zinc ion binding	N/A	N/A
AAEL011888	N/A	N/A	GO:0004252	serine-type endopeptidase activity	GO:0006508	proteolysis
AAEL011889	N/A	N/A	GO:0016787;GO:0008233;GO:0004252;GO:0008236	hydrolase activity;peptidase activity;serine-type endopeptidase activity;serine-type peptidase activity	GO:0006508	proteolysis
AAEL011890	N/A	N/A	N/A	N/A	N/A	N/A
AAEL011891	N/A	N/A	GO:0016787;GO:0008233;GO:0004252;GO:0008236	hydrolase activity;peptidase activity;serine-type endopeptidase activity;serine-type peptidase activity	GO:0006508	proteolysis
AAEL011892	N/A	N/A	GO:0005515	protein binding	N/A	N/A
AAEL011897	GO:0005576	extracellular region	GO:0008061	chitin binding	GO:0006030	chitin metabolic process
AAEL011898	GO:0016020	membrane	GO:0003841;GO:0016746	1-acylglycerol-3-phosphate O-acyltransferase activity;acyltransferase activity	GO:0008654	phospholipid biosynthetic process
AAEL011900	N/A	N/A	N/A	N/A	N/A	N/A
AAEL011901	GO:0016021;GO:0016020	integral component of membrane;membrane	GO:0003841;GO:0016746;GO:0016740	1-acylglycerol-3-phosphate O-acyltransferase activity;acyltransferase activity;transferase activity	GO:0006629;GO:0008654	lipid metabolic process;phospholipid biosynthetic process
AAEL011903	GO:0005634	nucleus	GO:0003676;GO:0008270	nucleic acid binding;zinc ion binding	N/A	N/A
AAEL011904	N/A	N/A	GO:0003676	nucleic acid binding	N/A	N/A
AAEL011905	GO:0016459	myosin complex	GO:0005524;GO:0003774	ATP binding;cytoskeletal motor activity	N/A	N/A
AAEL011906	GO:0005694;GO:0042025;GO:0000786;GO:0005634	chromosome;host cell nucleus;nucleosome;nucleus	GO:0003677	DNA binding	GO:0006334	nucleosome assembly
AAEL011907	GO:0005634	nucleus	GO:0003676;GO:0008270	nucleic acid binding;zinc ion binding	N/A	N/A
AAEL011908	GO:0005694;GO:0042025;GO:0000786;GO:0005634	chromosome;host cell nucleus;nucleosome;nucleus	GO:0003677	DNA binding	GO:0006334	nucleosome assembly
AAEL011910	N/A	N/A	GO:0005515	protein binding	N/A	N/A
AAEL011911	N/A	N/A	GO:0003676	nucleic acid binding	N/A	N/A
AAEL011912	N/A	N/A	GO:0016779	nucleotidyltransferase activity	GO:0009058	biosynthetic process
AAEL011915	N/A	N/A	GO:0005515	protein binding	N/A	N/A
AAEL011916	N/A	N/A	GO:0016787;GO:0008233;GO:0004252;GO:0008236	hydrolase activity;peptidase activity;serine-type endopeptidase activity;serine-type peptidase activity	GO:0006508	proteolysis
AAEL011917	N/A	N/A	GO:0004252	serine-type endopeptidase activity	GO:0006508	proteolysis
AAEL011918	N/A	N/A	GO:0016787	hydrolase activity	GO:0016042;GO:0006629	lipid catabolic process;lipid metabolic process
AAEL011920	N/A	N/A	GO:0004252	serine-type endopeptidase activity	GO:0006508	proteolysis
AAEL011922	N/A	N/A	GO:0004252	serine-type endopeptidase activity	GO:0006508	proteolysis
AAEL011923	N/A	N/A	GO:0005515	protein binding	N/A	N/A
AAEL011924	GO:0016021;GO:0016020	integral component of membrane;membrane	GO:0005267	potassium channel activity	GO:0006811;GO:0071805	ion transport;potassium ion transmembrane transport
AAEL011925	GO:0005763	mitochondrial small ribosomal subunit	GO:0003735	structural constituent of ribosome	N/A	N/A
AAEL011926	GO:0005634	nucleus	GO:0003677;GO:0003700	DNA binding;DNA-binding transcription factor activity	GO:0006355	regulation of transcription, DNA-templated
AAEL011927	N/A	N/A	GO:0046872;GO:0005515;GO:0004842;GO:0008270	metal ion binding;protein binding;ubiquitin-protein transferase activity;zinc ion binding	GO:0016567	protein ubiquitination
AAEL011928	GO:0005783;GO:0005789;GO:0016021;GO:0016020	endoplasmic reticulum;endoplasmic reticulum membrane;integral component of membrane;membrane	N/A	N/A	N/A	N/A
AAEL011929	N/A	N/A	GO:0016787;GO:0008233;GO:0004252;GO:0008236	hydrolase activity;peptidase activity;serine-type endopeptidase activity;serine-type peptidase activity	GO:0006508	proteolysis
AAEL011930	N/A	N/A	N/A	N/A	N/A	N/A
AAEL011931	GO:0016021;GO:0016020	integral component of membrane;membrane	N/A	N/A	N/A	N/A
AAEL011934	GO:0005737	cytoplasm	GO:0003824;GO:0005515	catalytic activity;protein binding	GO:0009072	aromatic amino acid family metabolic process
AAEL011935	N/A	N/A	N/A	N/A	N/A	N/A
AAEL011936	N/A	N/A	N/A	N/A	N/A	N/A
AAEL011937	GO:0016021;GO:0016020	integral component of membrane;membrane	GO:0016757;GO:0016758;GO:0016740	glycosyltransferase activity;hexosyltransferase activity;transferase activity	N/A	N/A
AAEL011939	N/A	N/A	N/A	N/A	N/A	N/A
AAEL011941	GO:0016021;GO:0016020	integral component of membrane;membrane	GO:0020037;GO:0004601	heme binding;peroxidase activity	GO:0098869;GO:0055114;GO:0006979	cellular oxidant detoxification;obsolete oxidation-reduction process;response to oxidative stress
AAEL011944	N/A	N/A	GO:0016787	hydrolase activity	N/A	N/A
AAEL011946	GO:0016021;GO:0016020	integral component of membrane;membrane	N/A	N/A	N/A	N/A
AAEL011949	GO:0005576;GO:0005615;GO:0016021;GO:0016020	extracellular region;extracellular space;integral component of membrane;membrane	N/A	N/A	N/A	N/A
AAEL011950	N/A	N/A	N/A	N/A	N/A	N/A
AAEL011951	GO:0016021;GO:0016020	integral component of membrane;membrane	GO:0102336;GO:0102337;GO:0102338;GO:0016740;GO:0102756	3-oxo-arachidoyl-CoA synthase activity;3-oxo-cerotoyl-CoA synthase activity;3-oxo-lignoceronyl-CoA synthase activity;transferase activity;very-long-chain 3-ketoacyl-CoA synthase activity	GO:0006633;GO:0006631;GO:0006629	fatty acid biosynthetic process;fatty acid metabolic process;lipid metabolic process
AAEL011952	N/A	N/A	GO:0005515	protein binding	N/A	N/A
AAEL011953	N/A	N/A	N/A	N/A	GO:0006869	lipid transport
AAEL011954	GO:0016021;GO:0016020	integral component of membrane;membrane	GO:0102336;GO:0102337;GO:0102338;GO:0016740;GO:0102756	3-oxo-arachidoyl-CoA synthase activity;3-oxo-cerotoyl-CoA synthase activity;3-oxo-lignoceronyl-CoA synthase activity;transferase activity;very-long-chain 3-ketoacyl-CoA synthase activity	GO:0006633;GO:0006631;GO:0006629	fatty acid biosynthetic process;fatty acid metabolic process;lipid metabolic process
AAEL011957	GO:0016021;GO:0016020	integral component of membrane;membrane	GO:0102336;GO:0102337;GO:0102338;GO:0016740;GO:0102756	3-oxo-arachidoyl-CoA synthase activity;3-oxo-cerotoyl-CoA synthase activity;3-oxo-lignoceronyl-CoA synthase activity;transferase activity;very-long-chain 3-ketoacyl-CoA synthase activity	GO:0006633;GO:0006631;GO:0006629	fatty acid biosynthetic process;fatty acid metabolic process;lipid metabolic process
AAEL011958	N/A	N/A	N/A	N/A	N/A	N/A
AAEL011960	N/A	N/A	N/A	N/A	N/A	N/A
AAEL011962	N/A	N/A	N/A	N/A	N/A	N/A
AAEL011964	GO:0005634	nucleus	GO:0003676;GO:0008270	nucleic acid binding;zinc ion binding	N/A	N/A
AAEL011965	N/A	N/A	N/A	N/A	N/A	N/A
AAEL011966	N/A	N/A	N/A	N/A	N/A	N/A
AAEL011967	N/A	N/A	N/A	N/A	N/A	N/A
AAEL011968	N/A	N/A	N/A	N/A	N/A	N/A
AAEL011969	GO:0005783;GO:0005789;GO:0016021;GO:0016020	endoplasmic reticulum;endoplasmic reticulum membrane;integral component of membrane;membrane	GO:0008168;GO:0004671	methyltransferase activity;protein C-terminal S-isoprenylcysteine carboxyl O-methyltransferase activity	GO:0006481;GO:0032259	C-terminal protein methylation;methylation
AAEL011972	GO:0016021;GO:0016020	integral component of membrane;membrane	GO:0030246	carbohydrate binding	N/A	N/A
AAEL011973	N/A	N/A	GO:0003824;GO:0004334;GO:0016787;GO:0046872	catalytic activity;fumarylacetoacetase activity;hydrolase activity;metal ion binding	GO:0006559;GO:0009072;GO:0006572	L-phenylalanine catabolic process;aromatic amino acid family metabolic process;tyrosine catabolic process
AAEL011974	GO:0016021;GO:0016020	integral component of membrane;membrane	N/A	N/A	N/A	N/A
AAEL011978	N/A	N/A	GO:0004559;GO:0030246;GO:0003824	alpha-mannosidase activity;carbohydrate binding;catalytic activity	GO:0005975;GO:0006013	carbohydrate metabolic process;mannose metabolic process
AAEL011979	N/A	N/A	N/A	N/A	N/A	N/A
AAEL011980	N/A	N/A	N/A	N/A	N/A	N/A
AAEL011981	N/A	N/A	GO:0016831;GO:0003824;GO:0016829;GO:0030170	carboxy-lyase activity;catalytic activity;lyase activity;pyridoxal phosphate binding	GO:0019752	carboxylic acid metabolic process
AAEL011982	N/A	N/A	GO:0005515	protein binding	N/A	N/A
AAEL011983	N/A	N/A	GO:0060090;GO:0005515	molecular adaptor activity;protein binding	GO:0006915;GO:0035329;GO:0042127;GO:0007165	apoptotic process;hippo signaling;regulation of cell population proliferation;signal transduction
AAEL011985	N/A	N/A	GO:0003676	nucleic acid binding	N/A	N/A
AAEL011986	GO:0016021;GO:0016020	integral component of membrane;membrane	N/A	N/A	N/A	N/A
AAEL011987	GO:0016021;GO:0016020	integral component of membrane;membrane	N/A	N/A	N/A	N/A
AAEL011988	N/A	N/A	GO:0003723;GO:0003676	RNA binding;nucleic acid binding	N/A	N/A
AAEL011989	GO:0016021;GO:0016020	integral component of membrane;membrane	GO:0004190	aspartic-type endopeptidase activity	GO:0006508	proteolysis
AAEL011991	N/A	N/A	GO:0016787;GO:0008233;GO:0004252;GO:0008236	hydrolase activity;peptidase activity;serine-type endopeptidase activity;serine-type peptidase activity	GO:0006508	proteolysis
AAEL011992	N/A	N/A	N/A	N/A	N/A	N/A
AAEL011993	N/A	N/A	GO:0003677;GO:0004518	DNA binding;nuclease activity	GO:0090305	nucleic acid phosphodiester bond hydrolysis
AAEL011995	GO:0016021;GO:0016020;GO:0005623	integral component of membrane;membrane;obsolete cell	N/A	N/A	GO:0045454	cell redox homeostasis
AAEL011996	GO:0005576	extracellular region	GO:0005179	hormone activity	GO:0007165	signal transduction
AAEL012000	N/A	N/A	N/A	N/A	N/A	N/A
AAEL012003	N/A	N/A	GO:0030246	carbohydrate binding	N/A	N/A
AAEL012007	GO:0016021;GO:0016020	integral component of membrane;membrane	N/A	N/A	N/A	N/A
AAEL012008	N/A	N/A	GO:0003755;GO:0004842	peptidyl-prolyl cis-trans isomerase activity;ubiquitin-protein transferase activity	GO:0006457;GO:0000413;GO:0016567	protein folding;protein peptidyl-prolyl isomerization;protein ubiquitination
AAEL012010	GO:0016021;GO:0016020	integral component of membrane;membrane	N/A	N/A	N/A	N/A
AAEL012011	N/A	N/A	GO:0005524;GO:0000166;GO:0016740	ATP binding;nucleotide binding;transferase activity	N/A	N/A
AAEL012013	GO:0005576	extracellular region	GO:0008061	chitin binding	GO:0006030	chitin metabolic process
AAEL012014	GO:0005737	cytoplasm	GO:0004459;GO:0003824;GO:0016491;GO:0016616	L-lactate dehydrogenase activity;catalytic activity;oxidoreductase activity;oxidoreductase activity, acting on the CH-OH group of donors, NAD or NADP as acceptor	GO:0005975;GO:0019752;GO:0055114	carbohydrate metabolic process;carboxylic acid metabolic process;obsolete oxidation-reduction process
AAEL012015	N/A	N/A	GO:0005524;GO:0003676	ATP binding;nucleic acid binding	N/A	N/A
AAEL012016	GO:0016021;GO:0016020	integral component of membrane;membrane	N/A	N/A	N/A	N/A
AAEL012018	N/A	N/A	N/A	N/A	N/A	N/A
AAEL012019	N/A	N/A	GO:0005515	protein binding	N/A	N/A
AAEL012020	N/A	N/A	GO:0003676	nucleic acid binding	N/A	N/A
AAEL012023	N/A	N/A	N/A	N/A	GO:0032434	regulation of proteasomal ubiquitin-dependent protein catabolic process
AAEL012025	N/A	N/A	N/A	N/A	N/A	N/A
AAEL012026	N/A	N/A	GO:0005515;GO:0003743	protein binding;translation initiation factor activity	GO:0006413	translational initiation
AAEL012029	GO:0030015;GO:0042025;GO:0005634	CCR4-NOT core complex;host cell nucleus;nucleus	N/A	N/A	GO:0006355	regulation of transcription, DNA-templated
AAEL012031	N/A	N/A	N/A	N/A	N/A	N/A
AAEL012034	N/A	N/A	GO:0004378	GDP-Man:Man1GlcNAc2-PP-Dol alpha-1,3-mannosyltransferase activity	GO:0097502;GO:0006486	mannosylation;protein glycosylation
AAEL012035	GO:0033178	proton-transporting two-sector ATPase complex, catalytic domain	GO:0046961	proton-transporting ATPase activity, rotational mechanism	GO:1902600	proton transmembrane transport
AAEL012036	GO:0016021;GO:0016020	integral component of membrane;membrane	GO:0008271;GO:0015116	secondary active sulfate transmembrane transporter activity;sulfate transmembrane transporter activity	GO:1902358;GO:0008272;GO:0055085	sulfate transmembrane transport;sulfate transport;transmembrane transport
AAEL012037	GO:0016021;GO:0016020	integral component of membrane;membrane	GO:0008271;GO:0015116	secondary active sulfate transmembrane transporter activity;sulfate transmembrane transporter activity	GO:1902358;GO:0008272;GO:0055085	sulfate transmembrane transport;sulfate transport;transmembrane transport
AAEL012038	GO:0005634	nucleus	GO:0003677;GO:0003676;GO:0008270	DNA binding;nucleic acid binding;zinc ion binding	N/A	N/A
AAEL012039	N/A	N/A	GO:0003676	nucleic acid binding	N/A	N/A
AAEL012040	GO:0005634	nucleus	GO:0003676;GO:0008270	nucleic acid binding;zinc ion binding	N/A	N/A
AAEL012041	GO:0016021;GO:0016020	integral component of membrane;membrane	GO:0008271;GO:0015116	secondary active sulfate transmembrane transporter activity;sulfate transmembrane transporter activity	GO:1902358;GO:0008272;GO:0055085	sulfate transmembrane transport;sulfate transport;transmembrane transport
AAEL012042	GO:0016021;GO:0016020	integral component of membrane;membrane	GO:0022857	transmembrane transporter activity	GO:0055085	transmembrane transport
AAEL012047	GO:0005634	nucleus	GO:0003676;GO:0008270	nucleic acid binding;zinc ion binding	N/A	N/A
AAEL012051	N/A	N/A	N/A	N/A	N/A	N/A
AAEL012052	N/A	N/A	N/A	N/A	N/A	N/A
AAEL012056	N/A	N/A	N/A	N/A	N/A	N/A
AAEL012057	GO:0035267;GO:0032777	NuA4 histone acetyltransferase complex;Piccolo NuA4 histone acetyltransferase complex	N/A	N/A	GO:0006357	regulation of transcription by RNA polymerase II
AAEL012058	GO:0005634	nucleus	GO:0003677;GO:0043565	DNA binding;sequence-specific DNA binding	GO:0007275;GO:0006355	multicellular organism development;regulation of transcription, DNA-templated
AAEL012059	N/A	N/A	N/A	N/A	N/A	N/A
AAEL012060	GO:0005576	extracellular region	GO:0005179;GO:0005184	hormone activity;neuropeptide hormone activity	GO:0007218;GO:0042811	neuropeptide signaling pathway;pheromone biosynthetic process
AAEL012061	N/A	N/A	N/A	N/A	N/A	N/A
AAEL012062	GO:0016021	integral component of membrane	GO:0005524;GO:0008556;GO:0000166	ATP binding;P-type potassium transmembrane transporter activity;nucleotide binding	GO:0006813	potassium ion transport
AAEL012063	GO:0005929;GO:0030992	cilium;intraciliary transport particle B	GO:0015631	tubulin binding	GO:0060271;GO:0042073	cilium assembly;intraciliary transport
AAEL012064	N/A	N/A	N/A	N/A	GO:0032367	intracellular cholesterol transport
AAEL012066	GO:0016021;GO:0016020	integral component of membrane;membrane	N/A	N/A	N/A	N/A
AAEL012067	GO:0016021;GO:0016020	integral component of membrane;membrane	N/A	N/A	N/A	N/A
AAEL012069	N/A	N/A	GO:0004602	glutathione peroxidase activity	GO:0055114;GO:0006979	obsolete oxidation-reduction process;response to oxidative stress
AAEL012071	GO:0016020	membrane	GO:0005525;GO:0003924;GO:0000166	GTP binding;GTPase activity;nucleotide binding	GO:0007165	signal transduction
AAEL012072	GO:0005694;GO:0000786;GO:0005634	chromosome;nucleosome;nucleus	GO:0003677;GO:0046982	DNA binding;protein heterodimerization activity	N/A	N/A
AAEL012073	N/A	N/A	GO:0003824	catalytic activity	N/A	N/A
AAEL012074	GO:0005761;GO:0005840	mitochondrial ribosome;ribosome	GO:0003735	structural constituent of ribosome	GO:0006412	translation
AAEL012075	N/A	N/A	N/A	N/A	N/A	N/A
AAEL012076	GO:0000813	ESCRT I complex	GO:0005515;GO:0043130	protein binding;ubiquitin binding	GO:0043162	ubiquitin-dependent protein catabolic process via the multivesicular body sorting pathway
AAEL012077	N/A	N/A	GO:0016491;GO:0005515	oxidoreductase activity;protein binding	GO:0055114	obsolete oxidation-reduction process
AAEL012078	N/A	N/A	GO:0003839;GO:0061928;GO:0016829	gamma-glutamylcyclotransferase activity;glutathione specific gamma-glutamylcyclotransferase activity;lyase activity	GO:0006751	glutathione catabolic process
AAEL012079	N/A	N/A	N/A	N/A	N/A	N/A
AAEL012081	N/A	N/A	N/A	N/A	GO:0042981	regulation of apoptotic process
AAEL012082	N/A	N/A	N/A	N/A	N/A	N/A
AAEL012083	N/A	N/A	GO:0016791;GO:0005515;GO:0004725	phosphatase activity;protein binding;protein tyrosine phosphatase activity	GO:0016311;GO:0006470	dephosphorylation;protein dephosphorylation
AAEL012084	N/A	N/A	GO:0005515	protein binding	N/A	N/A
AAEL012086	N/A	N/A	GO:0005515	protein binding	N/A	N/A
AAEL012088	N/A	N/A	GO:0042302	structural constituent of cuticle	N/A	N/A
AAEL012089	N/A	N/A	N/A	N/A	N/A	N/A
AAEL012091	GO:0005634	nucleus	GO:0003677	DNA binding	GO:0006338	chromatin remodeling
AAEL012092	GO:0016021;GO:0016020	integral component of membrane;membrane	GO:0005515	protein binding	N/A	N/A
AAEL012093	GO:0016021;GO:0016020	integral component of membrane;membrane	GO:0005515	protein binding	N/A	N/A
AAEL012094	N/A	N/A	GO:0005524;GO:0000166;GO:0004672;GO:0004674	ATP binding;nucleotide binding;protein kinase activity;protein serine/threonine kinase activity	GO:0006468	protein phosphorylation
AAEL012095	GO:0005737;GO:0000502	cytoplasm;proteasome complex	GO:0005524;GO:0016787;GO:0000166;GO:0036402	ATP binding;hydrolase activity;nucleotide binding;proteasome-activating activity	GO:1901800;GO:0030163	positive regulation of proteasomal protein catabolic process;protein catabolic process
AAEL012096	N/A	N/A	GO:0005515	protein binding	N/A	N/A
AAEL012098	GO:0016021	integral component of membrane	GO:0022857	transmembrane transporter activity	GO:0055085	transmembrane transport
AAEL012099	N/A	N/A	GO:0008237;GO:0008270	metallopeptidase activity;zinc ion binding	GO:0006508	proteolysis
AAEL012100	N/A	N/A	GO:0003723;GO:0003676	RNA binding;nucleic acid binding	N/A	N/A
AAEL012101	GO:0005737;GO:0005856;GO:0005874	cytoplasm;cytoskeleton;microtubule	GO:0005525;GO:0003924;GO:0000166;GO:0005200	GTP binding;GTPase activity;nucleotide binding;structural constituent of cytoskeleton	GO:0007010;GO:0007017	cytoskeleton organization;microtubule-based process
AAEL012102	N/A	N/A	N/A	N/A	N/A	N/A
AAEL012103	GO:0016021;GO:0016020	integral component of membrane;membrane	GO:0008237;GO:0008270	metallopeptidase activity;zinc ion binding	GO:0006508	proteolysis
AAEL012104	N/A	N/A	GO:0005515	protein binding	N/A	N/A
AAEL012105	GO:0016021;GO:0016020	integral component of membrane;membrane	GO:0046872	metal ion binding	N/A	N/A
AAEL012106	GO:0016021;GO:0045211	integral component of membrane;postsynaptic membrane	GO:0022848;GO:0005230;GO:0005216;GO:0004888	acetylcholine-gated cation-selective channel activity;extracellular ligand-gated ion channel activity;ion channel activity;transmembrane signaling receptor activity	GO:0034220;GO:0006811	ion transmembrane transport;ion transport
AAEL012107	N/A	N/A	GO:0003723;GO:0008270	RNA binding;zinc ion binding	GO:0006417	regulation of translation
AAEL012109	GO:0016021;GO:0016020	integral component of membrane;membrane	N/A	N/A	N/A	N/A
AAEL012110	GO:0016021;GO:0016020	integral component of membrane;membrane	GO:0004177;GO:0016787;GO:0046872;GO:0008237;GO:0008233;GO:0008270	aminopeptidase activity;hydrolase activity;metal ion binding;metallopeptidase activity;peptidase activity;zinc ion binding	GO:0006508	proteolysis
AAEL012113	N/A	N/A	N/A	N/A	N/A	N/A
AAEL012114	N/A	N/A	GO:0005509	calcium ion binding	N/A	N/A
AAEL012117	GO:0016021;GO:0016020;GO:0031966	integral component of membrane;membrane;mitochondrial membrane	N/A	N/A	GO:0006839	mitochondrial transport
AAEL012119	N/A	N/A	GO:0003723;GO:0003676	RNA binding;nucleic acid binding	N/A	N/A
AAEL012120	N/A	N/A	GO:0016491	oxidoreductase activity	GO:0055114	obsolete oxidation-reduction process
AAEL012122	GO:0000502	proteasome complex	GO:0030234	enzyme regulator activity	GO:0050790;GO:0042176	regulation of catalytic activity;regulation of protein catabolic process
AAEL012125	GO:0016020	membrane	GO:0005524;GO:0004672;GO:0004675	ATP binding;protein kinase activity;transmembrane receptor protein serine/threonine kinase activity	GO:0006468;GO:0007178	protein phosphorylation;transmembrane receptor protein serine/threonine kinase signaling pathway
AAEL012126	N/A	N/A	N/A	N/A	N/A	N/A
AAEL012128	GO:0016021;GO:0016020	integral component of membrane;membrane	GO:0022857	transmembrane transporter activity	GO:0055085	transmembrane transport
AAEL012129	GO:0016021;GO:0016020	integral component of membrane;membrane	GO:0022857	transmembrane transporter activity	GO:0055085	transmembrane transport
AAEL012131	GO:0016021;GO:0016020	integral component of membrane;membrane	GO:0022857	transmembrane transporter activity	GO:0055085	transmembrane transport
AAEL012134	N/A	N/A	GO:0000977;GO:0032422	RNA polymerase II transcription regulatory region sequence-specific DNA binding;purine-rich negative regulatory element binding	N/A	N/A
AAEL012135	N/A	N/A	GO:0030246	carbohydrate binding	N/A	N/A
AAEL012137	N/A	N/A	N/A	N/A	N/A	N/A
AAEL012138	GO:0016021;GO:0016020	integral component of membrane;membrane	GO:0071949;GO:0050660;GO:0016491	FAD binding;flavin adenine dinucleotide binding;oxidoreductase activity	GO:0055114	obsolete oxidation-reduction process
AAEL012139	N/A	N/A	N/A	N/A	N/A	N/A
AAEL012140	N/A	N/A	GO:0003824;GO:0050660;GO:0017150	catalytic activity;flavin adenine dinucleotide binding;tRNA dihydrouridine synthase activity	GO:0055114;GO:0002943;GO:0008033	obsolete oxidation-reduction process;tRNA dihydrouridine synthesis;tRNA processing
AAEL012143	N/A	N/A	GO:0004197;GO:0008234;GO:0016787;GO:0008233	cysteine-type endopeptidase activity;cysteine-type peptidase activity;hydrolase activity;peptidase activity	GO:0006508	proteolysis
AAEL012144	N/A	N/A	GO:0020037;GO:0005506;GO:0046872;GO:0004497;GO:0016491;GO:0016705	heme binding;iron ion binding;metal ion binding;monooxygenase activity;oxidoreductase activity;oxidoreductase activity, acting on paired donors, with incorporation or reduction of molecular oxygen	GO:0055114	obsolete oxidation-reduction process
AAEL012147	N/A	N/A	N/A	N/A	N/A	N/A
AAEL012148	N/A	N/A	N/A	N/A	N/A	N/A
AAEL012150	GO:0005634	nucleus	GO:0003677;GO:0043565	DNA binding;sequence-specific DNA binding	GO:0006355	regulation of transcription, DNA-templated
AAEL012151	N/A	N/A	GO:0005085	guanyl-nucleotide exchange factor activity	GO:0007264	small GTPase mediated signal transduction
AAEL012152	GO:0016021;GO:0016020	integral component of membrane;membrane	GO:0005524;GO:0016301;GO:0000166;GO:0004672;GO:0004674;GO:0016740;GO:0004675	ATP binding;kinase activity;nucleotide binding;protein kinase activity;protein serine/threonine kinase activity;transferase activity;transmembrane receptor protein serine/threonine kinase activity	GO:0016310;GO:0006468;GO:0007178	phosphorylation;protein phosphorylation;transmembrane receptor protein serine/threonine kinase signaling pathway
AAEL012153	GO:0016021;GO:0016020	integral component of membrane;membrane	N/A	N/A	N/A	N/A
AAEL012154	N/A	N/A	GO:0016787	hydrolase activity	GO:0009166	nucleotide catabolic process
AAEL012156	GO:0005634	nucleus	GO:0016422	mRNA (2'-O-methyladenosine-N6-)-methyltransferase activity	GO:0001510;GO:0080009	RNA methylation;mRNA methylation
AAEL012157	GO:0016021;GO:0016020	integral component of membrane;membrane	N/A	N/A	N/A	N/A
AAEL012161	N/A	N/A	GO:0016491;GO:0016620	oxidoreductase activity;oxidoreductase activity, acting on the aldehyde or oxo group of donors, NAD or NADP as acceptor	GO:0055114	obsolete oxidation-reduction process
AAEL012162	GO:0016021;GO:0016020	integral component of membrane;membrane	GO:0016491;GO:0016620	oxidoreductase activity;oxidoreductase activity, acting on the aldehyde or oxo group of donors, NAD or NADP as acceptor	GO:0006081;GO:0055114	cellular aldehyde metabolic process;obsolete oxidation-reduction process
AAEL012164	N/A	N/A	N/A	N/A	N/A	N/A
AAEL012167	N/A	N/A	GO:0005525;GO:0003924	GTP binding;GTPase activity	N/A	N/A
AAEL012168	N/A	N/A	GO:0003676	nucleic acid binding	N/A	N/A
AAEL012169	GO:0016021;GO:0016020	integral component of membrane;membrane	N/A	N/A	N/A	N/A
AAEL012171	N/A	N/A	GO:0003676	nucleic acid binding	N/A	N/A
AAEL012172	GO:0005737;GO:0005634	cytoplasm;nucleus	GO:0017061;GO:0003824;GO:0016757;GO:0016763;GO:0016740	S-methyl-5-thioadenosine phosphorylase activity;catalytic activity;glycosyltransferase activity;pentosyltransferase activity;transferase activity	GO:0019509;GO:0009116;GO:0006166	L-methionine salvage from methylthioadenosine;nucleoside metabolic process;purine ribonucleoside salvage
AAEL012175	GO:0045261	proton-transporting ATP synthase complex, catalytic core F(1)	GO:0005524;GO:0032559;GO:0000166;GO:0046933	ATP binding;adenyl ribonucleotide binding;nucleotide binding;proton-transporting ATP synthase activity, rotational mechanism	GO:0006754;GO:0046034;GO:0015986;GO:0006811;GO:1902600	ATP biosynthetic process;ATP metabolic process;ATP synthesis coupled proton transport;ion transport;proton transmembrane transport
AAEL012176	GO:0005634	nucleus	GO:0003676;GO:0008270	nucleic acid binding;zinc ion binding	N/A	N/A
AAEL012178	N/A	N/A	GO:0005515;GO:0008270	protein binding;zinc ion binding	N/A	N/A
AAEL012180	GO:0000123	histone acetyltransferase complex	N/A	N/A	GO:0016573	histone acetylation
AAEL012184	N/A	N/A	GO:0016603	glutaminyl-peptide cyclotransferase activity	N/A	N/A
AAEL012185	GO:0005634	nucleus	N/A	N/A	GO:0042254	ribosome biogenesis
AAEL012187	GO:0005634	nucleus	GO:0003700;GO:0005515;GO:0008270	DNA-binding transcription factor activity;protein binding;zinc ion binding	GO:0006355	regulation of transcription, DNA-templated
AAEL012195	N/A	N/A	GO:0005525;GO:0003924	GTP binding;GTPase activity	N/A	N/A
AAEL012199	N/A	N/A	GO:0016787;GO:0016788	hydrolase activity;hydrolase activity, acting on ester bonds	GO:0016042;GO:0006629	lipid catabolic process;lipid metabolic process
AAEL012202	N/A	N/A	N/A	N/A	GO:0006355;GO:0006367	regulation of transcription, DNA-templated;transcription initiation from RNA polymerase II promoter
AAEL012203	N/A	N/A	GO:0005515	protein binding	N/A	N/A
AAEL012206	N/A	N/A	GO:0008017;GO:0015631	microtubule binding;tubulin binding	N/A	N/A
AAEL012207	N/A	N/A	GO:0005509	calcium ion binding	N/A	N/A
AAEL012208	N/A	N/A	N/A	N/A	N/A	N/A
AAEL012209	N/A	N/A	N/A	N/A	N/A	N/A
AAEL012211	GO:0005634	nucleus	N/A	N/A	GO:0006338;GO:0043486;GO:0006355	chromatin remodeling;histone exchange;regulation of transcription, DNA-templated
AAEL012212	N/A	N/A	N/A	N/A	N/A	N/A
AAEL012217	N/A	N/A	GO:0004177;GO:0016787;GO:0046872;GO:0008237;GO:0008233;GO:0008270	aminopeptidase activity;hydrolase activity;metal ion binding;metallopeptidase activity;peptidase activity;zinc ion binding	GO:0006508	proteolysis
AAEL012218	GO:0005744	TIM23 mitochondrial import inner membrane translocase complex	N/A	N/A	GO:0030150	protein import into mitochondrial matrix
AAEL012219	N/A	N/A	GO:0008234;GO:0016787;GO:0008233;GO:0036459	cysteine-type peptidase activity;hydrolase activity;peptidase activity;thiol-dependent ubiquitinyl hydrolase activity	GO:0016579;GO:0006508;GO:0006511	protein deubiquitination;proteolysis;ubiquitin-dependent protein catabolic process
AAEL012220	GO:0005634	nucleus	GO:0003700	DNA-binding transcription factor activity	GO:0006355;GO:0006366;GO:0006384	regulation of transcription, DNA-templated;transcription by RNA polymerase II;transcription initiation from RNA polymerase III promoter
AAEL012225	N/A	N/A	N/A	N/A	N/A	N/A
AAEL012226	GO:0016021;GO:0016020	integral component of membrane;membrane	N/A	N/A	N/A	N/A
AAEL012227	N/A	N/A	N/A	N/A	N/A	N/A
AAEL012229	GO:0005634	nucleus	GO:0003676;GO:0008270	nucleic acid binding;zinc ion binding	N/A	N/A
AAEL012230	N/A	N/A	N/A	N/A	N/A	N/A
AAEL012233	N/A	N/A	GO:0046983	protein dimerization activity	N/A	N/A
AAEL012234	GO:0005868	cytoplasmic dynein complex	GO:0005515	protein binding	GO:0007018	microtubule-based movement
AAEL012235	GO:0005730;GO:0005654;GO:0005634	nucleolus;nucleoplasm;nucleus	N/A	N/A	GO:0000027;GO:0042254	ribosomal large subunit assembly;ribosome biogenesis
AAEL012237	GO:0071339;GO:0090575	MLL1 complex;RNA polymerase II transcription regulator complex	GO:0046983	protein dimerization activity	N/A	N/A
AAEL012238	N/A	N/A	N/A	N/A	N/A	N/A
AAEL012239	N/A	N/A	GO:0005515	protein binding	N/A	N/A
AAEL012242	GO:0005634	nucleus	GO:0003677;GO:0003676;GO:0008270	DNA binding;nucleic acid binding;zinc ion binding	N/A	N/A
AAEL012243	N/A	N/A	GO:0003723;GO:0003676	RNA binding;nucleic acid binding	N/A	N/A
AAEL012245	GO:0005576	extracellular region	GO:0008061	chitin binding	GO:0006030	chitin metabolic process
AAEL012247	N/A	N/A	GO:0005524;GO:0004672	ATP binding;protein kinase activity	GO:0006468	protein phosphorylation
AAEL012248	GO:0016021;GO:0016020;GO:0005886	integral component of membrane;membrane;plasma membrane	GO:0005230;GO:0005216;GO:0004888	extracellular ligand-gated ion channel activity;ion channel activity;transmembrane signaling receptor activity	GO:0034220;GO:0006811	ion transmembrane transport;ion transport
AAEL012249	GO:0016021;GO:0016020	integral component of membrane;membrane	N/A	N/A	N/A	N/A
AAEL012250	N/A	N/A	GO:0005525	GTP binding	N/A	N/A
AAEL012252	N/A	N/A	GO:0046872;GO:0003676;GO:0061630;GO:0008270	metal ion binding;nucleic acid binding;ubiquitin protein ligase activity;zinc ion binding	GO:0016567	protein ubiquitination
AAEL012254	GO:0016021;GO:0016020;GO:0005886	integral component of membrane;membrane;plasma membrane	GO:0005549;GO:0004984	odorant binding;olfactory receptor activity	GO:0050911;GO:0050896;GO:0007608;GO:0007165	detection of chemical stimulus involved in sensory perception of smell;response to stimulus;sensory perception of smell;signal transduction
AAEL012255	N/A	N/A	GO:0005515	protein binding	N/A	N/A
AAEL012258	N/A	N/A	N/A	N/A	N/A	N/A
AAEL012260	N/A	N/A	GO:0034511;GO:0005515	U3 snoRNA binding;protein binding	GO:0006364	rRNA processing
AAEL012261	N/A	N/A	GO:0051539;GO:0051536;GO:0046872	4 iron, 4 sulfur cluster binding;iron-sulfur cluster binding;metal ion binding	N/A	N/A
AAEL012262	GO:0016021;GO:0016020;GO:0005886	integral component of membrane;membrane;plasma membrane	GO:0005515	protein binding	GO:0007411;GO:0007155	axon guidance;cell adhesion
AAEL012263	N/A	N/A	GO:0046872;GO:0003676	metal ion binding;nucleic acid binding	N/A	N/A
AAEL012264	GO:0005840	ribosome	GO:0003735	structural constituent of ribosome	GO:0006412	translation
AAEL012265	N/A	N/A	N/A	N/A	N/A	N/A
AAEL012266	GO:0016021;GO:0016020	integral component of membrane;membrane	GO:0020037;GO:0005506;GO:0046872;GO:0004497;GO:0016491;GO:0016705	heme binding;iron ion binding;metal ion binding;monooxygenase activity;oxidoreductase activity;oxidoreductase activity, acting on paired donors, with incorporation or reduction of molecular oxygen	GO:0055114	obsolete oxidation-reduction process
AAEL012267	GO:0005576;GO:0005615	extracellular region;extracellular space	GO:0004866;GO:0005515	endopeptidase inhibitor activity;protein binding	GO:0010951	negative regulation of endopeptidase activity
AAEL012268	GO:0005576	extracellular region	GO:0008061;GO:0016787;GO:0016798;GO:0004553	chitin binding;hydrolase activity;hydrolase activity, acting on glycosyl bonds;hydrolase activity, hydrolyzing O-glycosyl compounds	GO:0005975;GO:0006030;GO:0008152	carbohydrate metabolic process;chitin metabolic process;metabolic process
AAEL012272	GO:0016021;GO:0016020	integral component of membrane;membrane	GO:0016853;GO:0003755;GO:0005515	isomerase activity;peptidyl-prolyl cis-trans isomerase activity;protein binding	GO:0000413	protein peptidyl-prolyl isomerization
AAEL012273	N/A	N/A	N/A	N/A	N/A	N/A
AAEL012276	GO:0005737;GO:0005634	cytoplasm;nucleus	GO:0003723	RNA binding	GO:0006397	mRNA processing
AAEL012278	N/A	N/A	GO:0003824;GO:0046872	catalytic activity;metal ion binding	GO:0006508	proteolysis
AAEL012279	GO:0005737;GO:0016282;GO:0033290;GO:0005852	cytoplasm;eukaryotic 43S preinitiation complex;eukaryotic 48S preinitiation complex;eukaryotic translation initiation factor 3 complex	GO:0003743	translation initiation factor activity	GO:0002183;GO:0001732;GO:0006412;GO:0006413	cytoplasmic translational initiation;formation of cytoplasmic translation initiation complex;translation;translational initiation
AAEL012280	N/A	N/A	GO:0005509	calcium ion binding	N/A	N/A
AAEL012284	N/A	N/A	GO:0003677;GO:0003899;GO:0046983	DNA binding;DNA-directed 5'-3' RNA polymerase activity;protein dimerization activity	GO:0006351	transcription, DNA-templated
AAEL012297	GO:0016021;GO:0016020	integral component of membrane;membrane	GO:0005506;GO:0016491	iron ion binding;oxidoreductase activity	GO:0008610;GO:0055114	lipid biosynthetic process;obsolete oxidation-reduction process
AAEL012298	GO:0016021;GO:0016020	integral component of membrane;membrane	GO:0005506;GO:0016491	iron ion binding;oxidoreductase activity	GO:0008610;GO:0055114	lipid biosynthetic process;obsolete oxidation-reduction process
AAEL012306	N/A	N/A	GO:0019781;GO:0008641	NEDD8 activating enzyme activity;ubiquitin-like modifier activating enzyme activity	GO:0045116	protein neddylation
AAEL012307	N/A	N/A	GO:0005515	protein binding	N/A	N/A
AAEL012310	GO:0005885	Arp2/3 protein complex	GO:0005524	ATP binding	GO:0034314;GO:0007015	Arp2/3 complex-mediated actin nucleation;actin filament organization
AAEL012311	N/A	N/A	GO:0052689	carboxylic ester hydrolase activity	N/A	N/A
AAEL012312	N/A	N/A	N/A	N/A	N/A	N/A
AAEL012313	N/A	N/A	N/A	N/A	GO:0007034	vacuolar transport
AAEL012317	GO:0061617;GO:0005743;GO:0005739	MICOS complex;mitochondrial inner membrane;mitochondrion	N/A	N/A	N/A	N/A
AAEL012318	N/A	N/A	GO:0003824;GO:0008890;GO:0030170;GO:0016740	catalytic activity;glycine C-acetyltransferase activity;pyridoxal phosphate binding;transferase activity	GO:0009058;GO:0006567	biosynthetic process;threonine catabolic process
AAEL012323	GO:0005758	mitochondrial intermembrane space	N/A	N/A	N/A	N/A
AAEL012324	GO:0016021;GO:0016020	integral component of membrane;membrane	GO:0004222;GO:0005515	metalloendopeptidase activity;protein binding	GO:0006508	proteolysis
AAEL012325	N/A	N/A	GO:0060090	molecular adaptor activity	GO:0043248	proteasome assembly
AAEL012326	N/A	N/A	GO:0005509;GO:0046872	calcium ion binding;metal ion binding	GO:0019722	calcium-mediated signaling
AAEL012327	N/A	N/A	N/A	N/A	N/A	N/A
AAEL012330	N/A	N/A	GO:0003677	DNA binding	GO:0006352	DNA-templated transcription, initiation
AAEL012332	N/A	N/A	N/A	N/A	N/A	N/A
AAEL012337	GO:0016021;GO:0016020	integral component of membrane;membrane	N/A	N/A	N/A	N/A
AAEL012339	N/A	N/A	GO:0005524;GO:0000166;GO:0004672;GO:0004674	ATP binding;nucleotide binding;protein kinase activity;protein serine/threonine kinase activity	GO:0006468	protein phosphorylation
AAEL012340	N/A	N/A	GO:0016787;GO:0016788	hydrolase activity;hydrolase activity, acting on ester bonds	GO:0016042	lipid catabolic process
AAEL012341	N/A	N/A	N/A	N/A	GO:0006629	lipid metabolic process
AAEL012342	N/A	N/A	GO:0016787;GO:0016788	hydrolase activity;hydrolase activity, acting on ester bonds	GO:0016042;GO:0006629	lipid catabolic process;lipid metabolic process
AAEL012343	N/A	N/A	GO:0016787;GO:0016788	hydrolase activity;hydrolase activity, acting on ester bonds	GO:0016042	lipid catabolic process
AAEL012344	N/A	N/A	GO:0016787;GO:0016788	hydrolase activity;hydrolase activity, acting on ester bonds	GO:0016042	lipid catabolic process
AAEL012347	N/A	N/A	GO:0003824	catalytic activity	N/A	N/A
AAEL012349	N/A	N/A	GO:0016787;GO:0016788	hydrolase activity;hydrolase activity, acting on ester bonds	GO:0016042	lipid catabolic process
AAEL012350	N/A	N/A	GO:0016787;GO:0016788	hydrolase activity;hydrolase activity, acting on ester bonds	GO:0016042;GO:0006629	lipid catabolic process;lipid metabolic process
AAEL012351	N/A	N/A	GO:0008236	serine-type peptidase activity	GO:0006508	proteolysis
AAEL012352	GO:0016021;GO:0016020	integral component of membrane;membrane	GO:0005515	protein binding	N/A	N/A
AAEL012353	N/A	N/A	N/A	N/A	N/A	N/A
AAEL012355	GO:0031011;GO:0005634	Ino80 complex;nucleus	GO:0005524;GO:0016887;GO:0003677	ATP binding;ATP hydrolysis activity;DNA binding	GO:0006281;GO:0006338;GO:0006351	DNA repair;chromatin remodeling;transcription, DNA-templated
AAEL012356	GO:0016021;GO:0016020	integral component of membrane;membrane	GO:0004985;GO:0004930	G protein-coupled opioid receptor activity;G protein-coupled receptor activity	GO:0038003;GO:0007186;GO:0007165	G protein-coupled opioid receptor signaling pathway;G protein-coupled receptor signaling pathway;signal transduction
AAEL012359	N/A	N/A	GO:0005524;GO:0016301;GO:0004550;GO:0000166;GO:0016740	ATP binding;kinase activity;nucleoside diphosphate kinase activity;nucleotide binding;transferase activity	GO:0006241;GO:0006183;GO:0006228;GO:0006165;GO:0016310	CTP biosynthetic process;GTP biosynthetic process;UTP biosynthetic process;nucleoside diphosphate phosphorylation;phosphorylation
AAEL012360	N/A	N/A	GO:0005102	signaling receptor binding	N/A	N/A
AAEL012361	GO:0043240	Fanconi anaemia nuclear complex	N/A	N/A	GO:0036297	interstrand cross-link repair
AAEL012363	N/A	N/A	N/A	N/A	N/A	N/A
AAEL012368	N/A	N/A	GO:0046872	metal ion binding	GO:0030001;GO:0006801	metal ion transport;superoxide metabolic process
AAEL012369	N/A	N/A	N/A	N/A	N/A	N/A
AAEL012370	N/A	N/A	GO:0008061;GO:0016787;GO:0016798;GO:0004553	chitin binding;hydrolase activity;hydrolase activity, acting on glycosyl bonds;hydrolase activity, hydrolyzing O-glycosyl compounds	GO:0005975;GO:0008152	carbohydrate metabolic process;metabolic process
AAEL012371	N/A	N/A	GO:0005515	protein binding	N/A	N/A
AAEL012372	N/A	N/A	N/A	N/A	N/A	N/A
AAEL012375	GO:0016021;GO:0016020	integral component of membrane;membrane	N/A	N/A	N/A	N/A
AAEL012377	N/A	N/A	GO:0005549	odorant binding	N/A	N/A
AAEL012378	GO:0016021;GO:0016020	integral component of membrane;membrane	GO:0005515	protein binding	N/A	N/A
AAEL012380	GO:0016021;GO:0016020	integral component of membrane;membrane	GO:0008745;GO:0008270	N-acetylmuramoyl-L-alanine amidase activity;zinc ion binding	GO:0009253	peptidoglycan catabolic process
AAEL012381	N/A	N/A	N/A	N/A	N/A	N/A
AAEL012382	N/A	N/A	GO:0016787;GO:0016788;GO:0046872;GO:0000166	hydrolase activity;hydrolase activity, acting on ester bonds;metal ion binding;nucleotide binding	GO:0009166	nucleotide catabolic process
AAEL012383	N/A	N/A	GO:0016301	kinase activity	GO:0016310	phosphorylation
AAEL012384	N/A	N/A	N/A	N/A	N/A	N/A
AAEL012387	N/A	N/A	GO:0005515	protein binding	N/A	N/A
AAEL012388	N/A	N/A	GO:0003676;GO:0005515	nucleic acid binding;protein binding	N/A	N/A
AAEL012389	GO:0005681	spliceosomal complex	GO:0046872;GO:0003676;GO:0008270	metal ion binding;nucleic acid binding;zinc ion binding	N/A	N/A
AAEL012390	GO:0016021;GO:0016020	integral component of membrane;membrane	N/A	N/A	N/A	N/A
AAEL012391	N/A	N/A	GO:0005515	protein binding	N/A	N/A
AAEL012392	GO:0005634	nucleus	GO:0003676;GO:0008270	nucleic acid binding;zinc ion binding	N/A	N/A
AAEL012393	N/A	N/A	N/A	N/A	N/A	N/A
AAEL012394	N/A	N/A	GO:0005509;GO:0005515	calcium ion binding;protein binding	GO:0006491	N-glycan processing
AAEL012395	GO:0016021;GO:0016020	integral component of membrane;membrane	GO:0005524;GO:0016887;GO:0042626;GO:0000166	ATP binding;ATP hydrolysis activity;ATPase-coupled transmembrane transporter activity;nucleotide binding	GO:0055085	transmembrane transport
AAEL012397	N/A	N/A	N/A	N/A	N/A	N/A
AAEL012398	GO:0016021;GO:0016020	integral component of membrane;membrane	N/A	N/A	N/A	N/A
AAEL012404	N/A	N/A	GO:0003676	nucleic acid binding	N/A	N/A
AAEL012407	N/A	N/A	GO:0016788	hydrolase activity, acting on ester bonds	GO:0006629	lipid metabolic process
AAEL012409	N/A	N/A	GO:0005524;GO:0004594	ATP binding;pantothenate kinase activity	GO:0015937	coenzyme A biosynthetic process
AAEL012410	N/A	N/A	GO:0003676;GO:0005515	nucleic acid binding;protein binding	N/A	N/A
AAEL012412	N/A	N/A	GO:0005515	protein binding	N/A	N/A
AAEL012413	N/A	N/A	GO:0008080	N-acetyltransferase activity	N/A	N/A
AAEL012417	GO:0016021;GO:0016020	integral component of membrane;membrane	GO:0016746	acyltransferase activity	N/A	N/A
AAEL012418	N/A	N/A	GO:0004531	deoxyribonuclease II activity	GO:0006259	DNA metabolic process
AAEL012419	N/A	N/A	N/A	N/A	GO:0043248	proteasome assembly
AAEL012421	GO:0016021;GO:0016020;GO:0005886	integral component of membrane;membrane;plasma membrane	GO:0005509	calcium ion binding	GO:0007155;GO:0007156	cell adhesion;homophilic cell adhesion via plasma membrane adhesion molecules
AAEL012422	GO:0016021;GO:0016020	integral component of membrane;membrane	GO:0005506;GO:0016491	iron ion binding;oxidoreductase activity	GO:0008610;GO:0055114	lipid biosynthetic process;obsolete oxidation-reduction process
AAEL012423	N/A	N/A	N/A	N/A	N/A	N/A
AAEL012424	GO:0005737;GO:0005856;GO:0005874	cytoplasm;cytoskeleton;microtubule	GO:0005525;GO:0003924;GO:0000166;GO:0005200	GTP binding;GTPase activity;nucleotide binding;structural constituent of cytoskeleton	GO:0007010;GO:0007017	cytoskeleton organization;microtubule-based process
AAEL012425	GO:0016021;GO:0016020	integral component of membrane;membrane	GO:0005506;GO:0016491	iron ion binding;oxidoreductase activity	GO:0008610;GO:0055114	lipid biosynthetic process;obsolete oxidation-reduction process
AAEL012426	GO:0016021;GO:0016020	integral component of membrane;membrane	GO:0016627	oxidoreductase activity, acting on the CH-CH group of donors	GO:0006784;GO:0055114	heme A biosynthetic process;obsolete oxidation-reduction process
AAEL012427	N/A	N/A	GO:0016491;GO:0016620	oxidoreductase activity;oxidoreductase activity, acting on the aldehyde or oxo group of donors, NAD or NADP as acceptor	GO:0055114	obsolete oxidation-reduction process
AAEL012430	GO:0016021;GO:0016020	integral component of membrane;membrane	GO:0003824	catalytic activity	N/A	N/A
AAEL012431	N/A	N/A	GO:0003824	catalytic activity	N/A	N/A
AAEL012437	N/A	N/A	GO:0046872;GO:0003676	metal ion binding;nucleic acid binding	N/A	N/A
AAEL012438	GO:0070461	SAGA-type complex	N/A	N/A	N/A	N/A
AAEL012439	N/A	N/A	GO:0003824	catalytic activity	N/A	N/A
AAEL012440	GO:0016021;GO:0016020	integral component of membrane;membrane	N/A	N/A	N/A	N/A
AAEL012442	N/A	N/A	N/A	N/A	N/A	N/A
AAEL012443	GO:0016021;GO:0016020	integral component of membrane;membrane	GO:0022857	transmembrane transporter activity	GO:0055085	transmembrane transport
AAEL012446	N/A	N/A	GO:0004842	ubiquitin-protein transferase activity	GO:0006915;GO:0032465	apoptotic process;regulation of cytokinesis
AAEL012447	N/A	N/A	GO:0004252	serine-type endopeptidase activity	GO:0006508	proteolysis
AAEL012448	N/A	N/A	N/A	N/A	GO:0043666	regulation of phosphoprotein phosphatase activity
AAEL012449	GO:0016459	myosin complex	GO:0005524;GO:0003779;GO:0003774;GO:0000166;GO:0005515	ATP binding;actin binding;cytoskeletal motor activity;nucleotide binding;protein binding	N/A	N/A
AAEL012450	N/A	N/A	GO:0005524;GO:0004672	ATP binding;protein kinase activity	GO:0006468	protein phosphorylation
AAEL012453	N/A	N/A	N/A	N/A	N/A	N/A
AAEL012455	GO:0005737	cytoplasm	GO:0047522;GO:0032440;GO:0016491	15-oxoprostaglandin 13-oxidase activity;2-alkenal reductase [NAD(P)+] activity;oxidoreductase activity	GO:0055114	obsolete oxidation-reduction process
AAEL012456	N/A	N/A	GO:0046872	metal ion binding	N/A	N/A
AAEL012457	GO:0005737	cytoplasm	GO:0047522;GO:0032440;GO:0016491	15-oxoprostaglandin 13-oxidase activity;2-alkenal reductase [NAD(P)+] activity;oxidoreductase activity	GO:0055114	obsolete oxidation-reduction process
AAEL012458	GO:0016021;GO:0016020	integral component of membrane;membrane	GO:0022857	transmembrane transporter activity	GO:0055085	transmembrane transport
AAEL012460	N/A	N/A	N/A	N/A	N/A	N/A
AAEL012463	N/A	N/A	N/A	N/A	N/A	N/A
AAEL012465	GO:0005634	nucleus	GO:0003676;GO:0008270	nucleic acid binding;zinc ion binding	N/A	N/A
AAEL012466	GO:0005634	nucleus	GO:0003676;GO:0008270	nucleic acid binding;zinc ion binding	N/A	N/A
AAEL012471	GO:0016021;GO:0016020	integral component of membrane;membrane	GO:0004896;GO:0005515	cytokine receptor activity;protein binding	GO:0019221	cytokine-mediated signaling pathway
AAEL012472	GO:0005871	kinesin complex	GO:0003777;GO:0005515	microtubule motor activity;protein binding	N/A	N/A
AAEL012473	N/A	N/A	GO:0005085;GO:0046872;GO:0005515	guanyl-nucleotide exchange factor activity;metal ion binding;protein binding	GO:0035556	intracellular signal transduction
AAEL012474	GO:0005634	nucleus	GO:0003677;GO:0043565	DNA binding;sequence-specific DNA binding	GO:0006355;GO:0021520	regulation of transcription, DNA-templated;spinal cord motor neuron cell fate specification
AAEL012475	N/A	N/A	GO:0005078;GO:0005515	MAP-kinase scaffold activity;protein binding	N/A	N/A
AAEL012476	N/A	N/A	GO:0046983	protein dimerization activity	N/A	N/A
AAEL012477	GO:0016021;GO:0016020	integral component of membrane;membrane	N/A	N/A	N/A	N/A
AAEL012478	GO:0016021;GO:0016020	integral component of membrane;membrane	GO:0022857	transmembrane transporter activity	GO:0055085	transmembrane transport
AAEL012482	N/A	N/A	GO:0004842	ubiquitin-protein transferase activity	GO:0016567	protein ubiquitination
AAEL012486	N/A	N/A	N/A	N/A	N/A	N/A
AAEL012489	N/A	N/A	GO:0005515;GO:0017056	protein binding;structural constituent of nuclear pore	GO:0006913	nucleocytoplasmic transport
AAEL012496	GO:0000786	nucleosome	GO:0003677;GO:0005515;GO:0046982	DNA binding;protein binding;protein heterodimerization activity	N/A	N/A
AAEL012497	GO:0016021;GO:0016020	integral component of membrane;membrane	GO:0102336;GO:0102337;GO:0102338;GO:0016740;GO:0102756	3-oxo-arachidoyl-CoA synthase activity;3-oxo-cerotoyl-CoA synthase activity;3-oxo-lignoceronyl-CoA synthase activity;transferase activity;very-long-chain 3-ketoacyl-CoA synthase activity	GO:0006633;GO:0006631;GO:0006629	fatty acid biosynthetic process;fatty acid metabolic process;lipid metabolic process
AAEL012499	GO:0005694;GO:0000786;GO:0005634	chromosome;nucleosome;nucleus	GO:0003677;GO:0046982	DNA binding;protein heterodimerization activity	N/A	N/A
AAEL012500	GO:0016021;GO:0016020	integral component of membrane;membrane	GO:0016740;GO:0004842	transferase activity;ubiquitin-protein transferase activity	GO:0016567	protein ubiquitination
AAEL012501	N/A	N/A	GO:0003677	DNA binding	N/A	N/A
AAEL012502	GO:0016021;GO:0016020	integral component of membrane;membrane	N/A	N/A	GO:0055114	obsolete oxidation-reduction process
AAEL012503	GO:0005737;GO:0005634	cytoplasm;nucleus	N/A	N/A	GO:1903259	exon-exon junction complex disassembly
AAEL012507	GO:0016272	prefoldin complex	GO:0051082	unfolded protein binding	GO:0006457	protein folding
AAEL012508	N/A	N/A	GO:0005515	protein binding	N/A	N/A
AAEL012509	N/A	N/A	GO:0016787	hydrolase activity	N/A	N/A
AAEL012510	N/A	N/A	GO:0070530	K63-linked polyubiquitin modification-dependent protein binding	N/A	N/A
AAEL012511	GO:0016021;GO:0016020;GO:0034998	integral component of membrane;membrane;oligosaccharyltransferase I complex	N/A	N/A	GO:0006487	protein N-linked glycosylation
AAEL012513	N/A	N/A	GO:0005509	calcium ion binding	N/A	N/A
AAEL012514	N/A	N/A	N/A	N/A	GO:0044237	cellular metabolic process
AAEL012515	N/A	N/A	N/A	N/A	GO:0006464;GO:0015031	cellular protein modification process;protein transport
AAEL012518	N/A	N/A	GO:0005515	protein binding	N/A	N/A
AAEL012519	GO:0005856	cytoskeleton	GO:0003779	actin binding	GO:0030036	actin cytoskeleton organization
AAEL012520	N/A	N/A	GO:0003723;GO:0008168;GO:0016740	RNA binding;methyltransferase activity;transferase activity	GO:0032259	methylation
AAEL012522	GO:0016021;GO:0016020	integral component of membrane;membrane	GO:0022857	transmembrane transporter activity	GO:0055085	transmembrane transport
AAEL012523	GO:0000439	transcription factor TFIIH core complex	N/A	N/A	GO:0006289;GO:0006355	nucleotide-excision repair;regulation of transcription, DNA-templated
AAEL012525	GO:0005634	nucleus	N/A	N/A	GO:0006355	regulation of transcription, DNA-templated
AAEL012526	N/A	N/A	N/A	N/A	N/A	N/A
AAEL012528	GO:0016021;GO:0016020	integral component of membrane;membrane	N/A	N/A	N/A	N/A
AAEL012536	N/A	N/A	N/A	N/A	N/A	N/A
AAEL012538	N/A	N/A	GO:0005515	protein binding	N/A	N/A
AAEL012539	N/A	N/A	GO:0015016;GO:0016787;GO:0008146	[heparan sulfate]-glucosamine N-sulfotransferase activity;hydrolase activity;sulfotransferase activity	N/A	N/A
AAEL012543	N/A	N/A	N/A	N/A	N/A	N/A
AAEL012545	GO:0005634	nucleus	GO:0003677;GO:0030337	DNA binding;DNA polymerase processivity factor activity	GO:0006259;GO:0006260;GO:0006275	DNA metabolic process;DNA replication;regulation of DNA replication
AAEL012546	GO:0042555;GO:0005634	MCM complex;nucleus	GO:0005524;GO:0003677;GO:0003678;GO:0004386;GO:0016787;GO:0000166	ATP binding;DNA binding;DNA helicase activity;helicase activity;hydrolase activity;nucleotide binding	GO:0032508;GO:0006260;GO:0006270	DNA duplex unwinding;DNA replication;DNA replication initiation
AAEL012547	N/A	N/A	GO:0005515	protein binding	N/A	N/A
AAEL012548	N/A	N/A	GO:0008081	phosphoric diester hydrolase activity	GO:0006629	lipid metabolic process
AAEL012549	GO:0016021	integral component of membrane	GO:0005524;GO:0140326;GO:0000287;GO:0000166	ATP binding;ATPase-coupled intramembrane lipid transporter activity;magnesium ion binding;nucleotide binding	GO:0015914	phospholipid transport
AAEL012551	GO:0005634	nucleus	GO:0003676;GO:0008270	nucleic acid binding;zinc ion binding	N/A	N/A
AAEL012552	GO:0016020	membrane	GO:0008137;GO:0009055;GO:0051536;GO:0016491;GO:0016651	NADH dehydrogenase (ubiquinone) activity;electron transfer activity;iron-sulfur cluster binding;oxidoreductase activity;oxidoreductase activity, acting on NAD(P)H	GO:0042773;GO:0055114	ATP synthesis coupled electron transport;obsolete oxidation-reduction process
AAEL012553	GO:0005856	cytoskeleton	GO:0005524;GO:0004672;GO:0004713	ATP binding;protein kinase activity;protein tyrosine kinase activity	GO:0018108;GO:0006468	peptidyl-tyrosine phosphorylation;protein phosphorylation
AAEL012556	N/A	N/A	N/A	N/A	N/A	N/A
AAEL012557	N/A	N/A	GO:0004252	serine-type endopeptidase activity	GO:0006508	proteolysis
AAEL012558	N/A	N/A	GO:0004252	serine-type endopeptidase activity	GO:0006508	proteolysis
AAEL012559	N/A	N/A	GO:0004252	serine-type endopeptidase activity	GO:0006508	proteolysis
AAEL012560	N/A	N/A	GO:0004252	serine-type endopeptidase activity	GO:0006508	proteolysis
AAEL012563	N/A	N/A	GO:0004252	serine-type endopeptidase activity	GO:0006508	proteolysis
AAEL012564	N/A	N/A	GO:0004252	serine-type endopeptidase activity	GO:0006508	proteolysis
AAEL012565	N/A	N/A	GO:0004252	serine-type endopeptidase activity	GO:0006508	proteolysis
AAEL012566	GO:0005634	nucleus	GO:0003676;GO:0008270	nucleic acid binding;zinc ion binding	N/A	N/A
AAEL012567	GO:0016021;GO:0016020	integral component of membrane;membrane	GO:0022857	transmembrane transporter activity	GO:0055085	transmembrane transport
AAEL012575	N/A	N/A	GO:0008233	peptidase activity	GO:0006508	proteolysis
AAEL012577	N/A	N/A	N/A	N/A	N/A	N/A
AAEL012578	N/A	N/A	GO:0004648;GO:0003824;GO:0008483;GO:0016740	O-phospho-L-serine:2-oxoglutarate aminotransferase activity;catalytic activity;transaminase activity;transferase activity	GO:0006564;GO:0008652	L-serine biosynthetic process;cellular amino acid biosynthetic process
AAEL012579	N/A	N/A	GO:0004069;GO:0003824;GO:0030170;GO:0008483;GO:0016740	L-aspartate:2-oxoglutarate aminotransferase activity;catalytic activity;pyridoxal phosphate binding;transaminase activity;transferase activity	GO:0009058;GO:0006520	biosynthetic process;cellular amino acid metabolic process
AAEL012580	N/A	N/A	GO:0051287;GO:0050661;GO:0016491	NAD binding;NADP binding;oxidoreductase activity	GO:0055114	obsolete oxidation-reduction process
AAEL012582	GO:0005739	mitochondrion	GO:0003723;GO:0008168;GO:0000179;GO:0008649;GO:0003712;GO:0016740	RNA binding;methyltransferase activity;rRNA (adenine-N6,N6-)-dimethyltransferase activity;rRNA methyltransferase activity;transcription coregulator activity;transferase activity	GO:0032259;GO:0031167;GO:0000154;GO:0006364;GO:0006355;GO:0006391	methylation;rRNA methylation;rRNA modification;rRNA processing;regulation of transcription, DNA-templated;transcription initiation from mitochondrial promoter
AAEL012583	GO:0005634	nucleus	GO:0005096	GTPase activator activity	GO:0043547;GO:0051056	positive regulation of GTPase activity;regulation of small GTPase mediated signal transduction
AAEL012585	GO:0022625;GO:0005840	cytosolic large ribosomal subunit;ribosome	GO:0003735	structural constituent of ribosome	GO:0000463	maturation of LSU-rRNA from tricistronic rRNA transcript (SSU-rRNA, 5.8S rRNA, LSU-rRNA)
AAEL012586	N/A	N/A	N/A	N/A	N/A	N/A
AAEL012588	N/A	N/A	GO:0005515;GO:0004842	protein binding;ubiquitin-protein transferase activity	GO:0016567	protein ubiquitination
AAEL012590	N/A	N/A	GO:0008236	serine-type peptidase activity	GO:0006508	proteolysis
AAEL012595	N/A	N/A	N/A	N/A	N/A	N/A
AAEL012610	N/A	N/A	N/A	N/A	N/A	N/A
AAEL012611	N/A	N/A	N/A	N/A	N/A	N/A
AAEL012613	N/A	N/A	N/A	N/A	N/A	N/A
AAEL012616	GO:0016021;GO:0016020	integral component of membrane;membrane	GO:0008746;GO:0016491	NAD(P)+ transhydrogenase activity;oxidoreductase activity	GO:0055114;GO:1902600	obsolete oxidation-reduction process;proton transmembrane transport
AAEL012618	N/A	N/A	GO:0003723;GO:0003676	RNA binding;nucleic acid binding	N/A	N/A
AAEL012621	N/A	N/A	GO:0003676	nucleic acid binding	N/A	N/A
AAEL012624	GO:0033588	elongator holoenzyme complex	N/A	N/A	GO:0002098	tRNA wobble uridine modification
AAEL012628	GO:0005634	nucleus	GO:0003676;GO:0008270	nucleic acid binding;zinc ion binding	N/A	N/A
AAEL012629	N/A	N/A	GO:0004170;GO:0000287	dUTP diphosphatase activity;magnesium ion binding	GO:0006226;GO:0046081	dUMP biosynthetic process;dUTP catabolic process
AAEL012632	N/A	N/A	GO:0003676	nucleic acid binding	N/A	N/A
AAEL012633	GO:0016021;GO:0016020	integral component of membrane;membrane	GO:0005515	protein binding	N/A	N/A
AAEL012634	N/A	N/A	GO:0005515	protein binding	N/A	N/A
AAEL012635	GO:0016021;GO:0016020	integral component of membrane;membrane	GO:0005515	protein binding	N/A	N/A
AAEL012636	N/A	N/A	GO:0020037;GO:0046872	heme binding;metal ion binding	N/A	N/A
AAEL012637	N/A	N/A	GO:0005524	ATP binding	N/A	N/A
AAEL012639	N/A	N/A	N/A	N/A	N/A	N/A
AAEL012640	N/A	N/A	N/A	N/A	N/A	N/A
AAEL012641	GO:0005576	extracellular region	GO:0008061	chitin binding	GO:0006030	chitin metabolic process
AAEL012642	GO:0005576	extracellular region	GO:0008061	chitin binding	GO:0006030	chitin metabolic process
AAEL012644	GO:0005576	extracellular region	GO:0008061	chitin binding	GO:0006030	chitin metabolic process
AAEL012645	GO:0005576	extracellular region	GO:0008061	chitin binding	GO:0006030	chitin metabolic process
AAEL012646	GO:0005576	extracellular region	GO:0008061	chitin binding	GO:0006030	chitin metabolic process
AAEL012647	GO:0005576	extracellular region	GO:0008061	chitin binding	GO:0006030	chitin metabolic process
AAEL012648	GO:0005576	extracellular region	GO:0008061	chitin binding	GO:0006030	chitin metabolic process
AAEL012649	GO:0005576	extracellular region	GO:0008061	chitin binding	GO:0006030	chitin metabolic process
AAEL012650	GO:0005576	extracellular region	GO:0008061	chitin binding	GO:0006030	chitin metabolic process
AAEL012651	GO:0005576	extracellular region	GO:0008061	chitin binding	GO:0006030	chitin metabolic process
AAEL012652	GO:0005576	extracellular region	GO:0008061	chitin binding	GO:0006030	chitin metabolic process
AAEL012653	GO:0005576	extracellular region	GO:0008061	chitin binding	GO:0006030	chitin metabolic process
AAEL012654	N/A	N/A	GO:0052689;GO:0004806	carboxylic ester hydrolase activity;triglyceride lipase activity	GO:0006629	lipid metabolic process
AAEL012656	N/A	N/A	GO:0005515	protein binding	N/A	N/A
AAEL012658	N/A	N/A	GO:0005515	protein binding	N/A	N/A
AAEL012659	N/A	N/A	GO:0005524;GO:0004672	ATP binding;protein kinase activity	GO:0006468	protein phosphorylation
AAEL012660	N/A	N/A	N/A	N/A	N/A	N/A
AAEL012661	GO:0005737;GO:0016282;GO:0033290;GO:0005852	cytoplasm;eukaryotic 43S preinitiation complex;eukaryotic 48S preinitiation complex;eukaryotic translation initiation factor 3 complex	GO:0003723;GO:0003676;GO:0003743	RNA binding;nucleic acid binding;translation initiation factor activity	GO:0002183;GO:0001732;GO:0006412;GO:0006413	cytoplasmic translational initiation;formation of cytoplasmic translation initiation complex;translation;translational initiation
AAEL012664	N/A	N/A	GO:0008236	serine-type peptidase activity	GO:0006508	proteolysis
AAEL012671	N/A	N/A	GO:0003700	DNA-binding transcription factor activity	GO:0006355	regulation of transcription, DNA-templated
AAEL012674	N/A	N/A	GO:0003884;GO:0071949;GO:0016491	D-amino-acid oxidase activity;FAD binding;oxidoreductase activity	GO:0046416;GO:0055114	D-amino acid metabolic process;obsolete oxidation-reduction process
AAEL012675	N/A	N/A	N/A	N/A	N/A	N/A
AAEL012676	N/A	N/A	GO:0008408;GO:0003676	3'-5' exonuclease activity;nucleic acid binding	GO:0090305;GO:0006139	nucleic acid phosphodiester bond hydrolysis;nucleobase-containing compound metabolic process
AAEL012679	N/A	N/A	N/A	N/A	N/A	N/A
AAEL012680	N/A	N/A	N/A	N/A	N/A	N/A
AAEL012681	N/A	N/A	N/A	N/A	N/A	N/A
AAEL012683	N/A	N/A	N/A	N/A	N/A	N/A
AAEL012684	N/A	N/A	N/A	N/A	N/A	N/A
AAEL012685	N/A	N/A	N/A	N/A	N/A	N/A
AAEL012686	GO:0005840;GO:0015935	ribosome;small ribosomal subunit	GO:0003735	structural constituent of ribosome	GO:0006412	translation
AAEL012687	N/A	N/A	N/A	N/A	N/A	N/A
AAEL012688	N/A	N/A	N/A	N/A	N/A	N/A
AAEL012689	GO:0016021;GO:0016020	integral component of membrane;membrane	GO:0050660;GO:0016614	flavin adenine dinucleotide binding;oxidoreductase activity, acting on CH-OH group of donors	GO:0055114	obsolete oxidation-reduction process
AAEL012690	GO:0016021;GO:0016020	integral component of membrane;membrane	GO:0008408;GO:0003676	3'-5' exonuclease activity;nucleic acid binding	GO:0090305;GO:0006139	nucleic acid phosphodiester bond hydrolysis;nucleobase-containing compound metabolic process
AAEL012691	GO:0016021;GO:0016020	integral component of membrane;membrane	GO:0022857	transmembrane transporter activity	GO:0055085	transmembrane transport
AAEL012693	N/A	N/A	GO:0046872;GO:0005515;GO:0008270	metal ion binding;protein binding;zinc ion binding	N/A	N/A
AAEL012694	N/A	N/A	N/A	N/A	N/A	N/A
AAEL012698	GO:0016021	integral component of membrane	GO:0005524;GO:0016887;GO:0042626	ATP binding;ATP hydrolysis activity;ATPase-coupled transmembrane transporter activity	GO:0055085	transmembrane transport
AAEL012700	GO:0016021;GO:0016020	integral component of membrane;membrane	GO:0005524;GO:0016887;GO:0042626;GO:0000166	ATP binding;ATP hydrolysis activity;ATPase-coupled transmembrane transporter activity;nucleotide binding	GO:0055085	transmembrane transport
AAEL012701	GO:0016021;GO:0016020	integral component of membrane;membrane	GO:0005524;GO:0016887;GO:0042626;GO:0000166	ATP binding;ATP hydrolysis activity;ATPase-coupled transmembrane transporter activity;nucleotide binding	GO:0055085	transmembrane transport
AAEL012702	GO:0016021;GO:0016020	integral component of membrane;membrane	GO:0005524;GO:0016887;GO:0042626;GO:0000166	ATP binding;ATP hydrolysis activity;ATPase-coupled transmembrane transporter activity;nucleotide binding	GO:0055085	transmembrane transport
AAEL012703	N/A	N/A	N/A	N/A	N/A	N/A
AAEL012704	N/A	N/A	N/A	N/A	N/A	N/A
AAEL012708	N/A	N/A	GO:0003723;GO:0003676	RNA binding;nucleic acid binding	N/A	N/A
AAEL012709	N/A	N/A	GO:0005515	protein binding	N/A	N/A
AAEL012710	N/A	N/A	N/A	N/A	GO:0010038	response to metal ion
AAEL012711	N/A	N/A	GO:0004252	serine-type endopeptidase activity	GO:0006508	proteolysis
AAEL012712	N/A	N/A	GO:0016787;GO:0008233;GO:0004252;GO:0008236	hydrolase activity;peptidase activity;serine-type endopeptidase activity;serine-type peptidase activity	GO:0006508	proteolysis
AAEL012713	N/A	N/A	GO:0004252	serine-type endopeptidase activity	GO:0006508	proteolysis
AAEL012715	N/A	N/A	N/A	N/A	GO:0010038	response to metal ion
AAEL012717	N/A	N/A	GO:0005515	protein binding	GO:0035556	intracellular signal transduction
AAEL012718	GO:0016021;GO:0016020	integral component of membrane;membrane	N/A	N/A	N/A	N/A
AAEL012720	N/A	N/A	N/A	N/A	N/A	N/A
AAEL012722	GO:0016021;GO:0016020	integral component of membrane;membrane	GO:0005515	protein binding	N/A	N/A
AAEL012723	N/A	N/A	GO:0005524;GO:0000166;GO:0004672;GO:0004674	ATP binding;nucleotide binding;protein kinase activity;protein serine/threonine kinase activity	GO:0006468	protein phosphorylation
AAEL012724	GO:0016021;GO:0016020	integral component of membrane;membrane	GO:0005515	protein binding	N/A	N/A
AAEL012725	N/A	N/A	N/A	N/A	N/A	N/A
AAEL012726	GO:0016021;GO:0016020	integral component of membrane;membrane	GO:0005515	protein binding	N/A	N/A
AAEL012731	GO:0005737;GO:0005829;GO:0005758;GO:0005739	cytoplasm;cytosol;mitochondrial intermembrane space;mitochondrion	GO:0005524;GO:0004017;GO:0016301;GO:0019205;GO:0000166;GO:0016776;GO:0016740	ATP binding;adenylate kinase activity;kinase activity;nucleobase-containing compound kinase activity;nucleotide binding;phosphotransferase activity, phosphate group as acceptor;transferase activity	GO:0006172;GO:0046033;GO:0046034;GO:0006139;GO:0046940;GO:0016310	ADP biosynthetic process;AMP metabolic process;ATP metabolic process;nucleobase-containing compound metabolic process;nucleoside monophosphate phosphorylation;phosphorylation
AAEL012737	GO:0016021;GO:0016020	integral component of membrane;membrane	GO:0016747	acyltransferase activity, transferring groups other than amino-acyl groups	N/A	N/A
AAEL012739	N/A	N/A	N/A	N/A	N/A	N/A
AAEL012740	GO:0016021;GO:0016020;GO:0045263;GO:0033177	integral component of membrane;membrane;proton-transporting ATP synthase complex, coupling factor F(o);proton-transporting two-sector ATPase complex, proton-transporting domain	GO:0008289;GO:0015078	lipid binding;proton transmembrane transporter activity	GO:0015986;GO:0006811;GO:1902600	ATP synthesis coupled proton transport;ion transport;proton transmembrane transport
AAEL012741	N/A	N/A	N/A	N/A	N/A	N/A
AAEL012743	N/A	N/A	GO:0008374;GO:0016746;GO:0016740	O-acyltransferase activity;acyltransferase activity;transferase activity	GO:0044255	cellular lipid metabolic process
AAEL012744	N/A	N/A	N/A	N/A	N/A	N/A
AAEL012745	N/A	N/A	N/A	N/A	N/A	N/A
AAEL012746	GO:0005737	cytoplasm	GO:0005524;GO:0000166;GO:0051082	ATP binding;nucleotide binding;unfolded protein binding	GO:0006457	protein folding
AAEL012748	N/A	N/A	N/A	N/A	N/A	N/A
AAEL012750	GO:0000439	transcription factor TFIIH core complex	N/A	N/A	GO:0006289;GO:0006351	nucleotide-excision repair;transcription, DNA-templated
AAEL012751	N/A	N/A	GO:0005515;GO:0019901	protein binding;protein kinase binding	N/A	N/A
AAEL012755	N/A	N/A	N/A	N/A	N/A	N/A
AAEL012756	GO:0005634	nucleus	GO:0003677	DNA binding	N/A	N/A
AAEL012761	N/A	N/A	GO:0020037;GO:0005506;GO:0046872;GO:0004497;GO:0016491;GO:0016705	heme binding;iron ion binding;metal ion binding;monooxygenase activity;oxidoreductase activity;oxidoreductase activity, acting on paired donors, with incorporation or reduction of molecular oxygen	GO:0055114	obsolete oxidation-reduction process
AAEL012762	GO:0016021;GO:0016020	integral component of membrane;membrane	GO:0020037;GO:0005506;GO:0046872;GO:0004497;GO:0016491;GO:0016705	heme binding;iron ion binding;metal ion binding;monooxygenase activity;oxidoreductase activity;oxidoreductase activity, acting on paired donors, with incorporation or reduction of molecular oxygen	GO:0055114	obsolete oxidation-reduction process
AAEL012763	N/A	N/A	GO:0005515	protein binding	N/A	N/A
AAEL012764	N/A	N/A	GO:0017174;GO:0008168;GO:0016740	glycine N-methyltransferase activity;methyltransferase activity;transferase activity	GO:0032259	methylation
AAEL012765	GO:0016021;GO:0016020	integral component of membrane;membrane	GO:0020037;GO:0005506;GO:0046872;GO:0004497;GO:0016491;GO:0016705	heme binding;iron ion binding;metal ion binding;monooxygenase activity;oxidoreductase activity;oxidoreductase activity, acting on paired donors, with incorporation or reduction of molecular oxygen	GO:0055114	obsolete oxidation-reduction process
AAEL012766	GO:0016021;GO:0016020	integral component of membrane;membrane	GO:0020037;GO:0005506;GO:0046872;GO:0004497;GO:0016491;GO:0016705	heme binding;iron ion binding;metal ion binding;monooxygenase activity;oxidoreductase activity;oxidoreductase activity, acting on paired donors, with incorporation or reduction of molecular oxygen	GO:0055114	obsolete oxidation-reduction process
AAEL012767	N/A	N/A	GO:0005515	protein binding	N/A	N/A
AAEL012769	N/A	N/A	GO:0020037;GO:0005506;GO:0046872;GO:0004497;GO:0016491;GO:0016705	heme binding;iron ion binding;metal ion binding;monooxygenase activity;oxidoreductase activity;oxidoreductase activity, acting on paired donors, with incorporation or reduction of molecular oxygen	GO:0055114	obsolete oxidation-reduction process
AAEL012770	GO:0016021;GO:0016020	integral component of membrane;membrane	GO:0020037;GO:0005506;GO:0046872;GO:0004497;GO:0016491;GO:0016705	heme binding;iron ion binding;metal ion binding;monooxygenase activity;oxidoreductase activity;oxidoreductase activity, acting on paired donors, with incorporation or reduction of molecular oxygen	GO:0055114	obsolete oxidation-reduction process
AAEL012772	N/A	N/A	GO:0020037;GO:0005506;GO:0046872;GO:0004497;GO:0016491;GO:0016705	heme binding;iron ion binding;metal ion binding;monooxygenase activity;oxidoreductase activity;oxidoreductase activity, acting on paired donors, with incorporation or reduction of molecular oxygen	GO:0055114	obsolete oxidation-reduction process
AAEL012774	N/A	N/A	GO:0004177;GO:0016787;GO:0046872;GO:0008237;GO:0008233;GO:0008270	aminopeptidase activity;hydrolase activity;metal ion binding;metallopeptidase activity;peptidase activity;zinc ion binding	GO:0006508	proteolysis
AAEL012776	N/A	N/A	GO:0004177;GO:0016787;GO:0046872;GO:0008237;GO:0008233;GO:0008270	aminopeptidase activity;hydrolase activity;metal ion binding;metallopeptidase activity;peptidase activity;zinc ion binding	GO:0006508	proteolysis
AAEL012777	N/A	N/A	GO:0004252	serine-type endopeptidase activity	GO:0006508	proteolysis
AAEL012778	GO:0016021;GO:0016020	integral component of membrane;membrane	GO:0004177;GO:0016787;GO:0046872;GO:0008237;GO:0008233;GO:0008270	aminopeptidase activity;hydrolase activity;metal ion binding;metallopeptidase activity;peptidase activity;zinc ion binding	GO:0006508	proteolysis
AAEL012782	N/A	N/A	GO:0004252	serine-type endopeptidase activity	GO:0006508	proteolysis
AAEL012783	N/A	N/A	GO:0004177;GO:0016787;GO:0046872;GO:0008237;GO:0008233;GO:0008270	aminopeptidase activity;hydrolase activity;metal ion binding;metallopeptidase activity;peptidase activity;zinc ion binding	GO:0006508	proteolysis
AAEL012790	GO:0005576	extracellular region	GO:0052689;GO:0008970	carboxylic ester hydrolase activity;phospholipase A1 activity	GO:0006629	lipid metabolic process
AAEL012792	N/A	N/A	N/A	N/A	N/A	N/A
AAEL012793	N/A	N/A	N/A	N/A	N/A	N/A
AAEL012796	GO:0016021;GO:0016020	integral component of membrane;membrane	GO:0004930;GO:0001607	G protein-coupled receptor activity;neuromedin U receptor activity	GO:0007186;GO:0007218;GO:0007165	G protein-coupled receptor signaling pathway;neuropeptide signaling pathway;signal transduction
AAEL012805	N/A	N/A	GO:0003676	nucleic acid binding	N/A	N/A
AAEL012809	N/A	N/A	GO:0003755;GO:0005515	peptidyl-prolyl cis-trans isomerase activity;protein binding	GO:0000413	protein peptidyl-prolyl isomerization
AAEL012816	N/A	N/A	N/A	N/A	N/A	N/A
AAEL012818	GO:0005794;GO:0000139;GO:0016021;GO:0016020	Golgi apparatus;Golgi membrane;integral component of membrane;membrane	N/A	N/A	GO:0015031	protein transport
AAEL012819	GO:0016471	vacuolar proton-transporting V-type ATPase complex	GO:0042626	ATPase-coupled transmembrane transporter activity	GO:0006811;GO:1902600	ion transport;proton transmembrane transport
AAEL012820	GO:0016021;GO:0016020	integral component of membrane;membrane	N/A	N/A	N/A	N/A
AAEL012822	N/A	N/A	GO:0005515	protein binding	N/A	N/A
AAEL012823	GO:0005794;GO:0000139;GO:0016021;GO:0016020	Golgi apparatus;Golgi membrane;integral component of membrane;membrane	GO:0030246;GO:0016757;GO:0016740	carbohydrate binding;glycosyltransferase activity;transferase activity	GO:0006486	protein glycosylation
AAEL012825	N/A	N/A	GO:0003937;GO:0003824;GO:0004643	IMP cyclohydrolase activity;catalytic activity;phosphoribosylaminoimidazolecarboxamide formyltransferase activity	GO:0006164	purine nucleotide biosynthetic process
AAEL012826	GO:0005634	nucleus	GO:0003677;GO:0046872;GO:0003676	DNA binding;metal ion binding;nucleic acid binding	GO:0006310;GO:0006281;GO:0006260	DNA recombination;DNA repair;DNA replication
AAEL012827	N/A	N/A	GO:0005524;GO:0051082	ATP binding;unfolded protein binding	GO:0006457	protein folding
AAEL012828	N/A	N/A	N/A	N/A	N/A	N/A
AAEL012830	GO:0005634	nucleus	N/A	N/A	GO:0006333	chromatin assembly or disassembly
AAEL012832	GO:0016021;GO:0031902;GO:0005765;GO:0016020	integral component of membrane;late endosome membrane;lysosomal membrane;membrane	GO:0046872;GO:0016491	metal ion binding;oxidoreductase activity	GO:0055114	obsolete oxidation-reduction process
AAEL012835	N/A	N/A	GO:0016787;GO:0005515	hydrolase activity;protein binding	GO:0016042;GO:0006629	lipid catabolic process;lipid metabolic process
AAEL012837	N/A	N/A	N/A	N/A	N/A	N/A
AAEL012839	N/A	N/A	N/A	N/A	N/A	N/A
AAEL012840	N/A	N/A	N/A	N/A	GO:0031110	regulation of microtubule polymerization or depolymerization
AAEL012841	GO:0016021;GO:0016020	integral component of membrane;membrane	GO:0005515	protein binding	N/A	N/A
AAEL012843	GO:0000930;GO:0005874	gamma-tubulin complex;microtubule	GO:0005525;GO:0003924;GO:0000166	GTP binding;GTPase activity;nucleotide binding	GO:0031122;GO:0007020;GO:0007017	cytoplasmic microtubule organization;microtubule nucleation;microtubule-based process
AAEL012845	GO:0016020;GO:0005743;GO:0005739	membrane;mitochondrial inner membrane;mitochondrion	GO:0051087	chaperone binding	GO:0030150;GO:0015031	protein import into mitochondrial matrix;protein transport
AAEL012851	N/A	N/A	GO:0005515	protein binding	N/A	N/A
AAEL012852	N/A	N/A	GO:0016787;GO:0008233;GO:0004252;GO:0008236	hydrolase activity;peptidase activity;serine-type endopeptidase activity;serine-type peptidase activity	GO:0006508	proteolysis
AAEL012853	GO:0016021;GO:0016020	integral component of membrane;membrane	N/A	N/A	N/A	N/A
AAEL012855	GO:0016021;GO:0016020	integral component of membrane;membrane	N/A	N/A	N/A	N/A
AAEL012856	GO:0016021;GO:0016020	integral component of membrane;membrane	N/A	N/A	N/A	N/A
AAEL012858	GO:0016021;GO:0016020	integral component of membrane;membrane	N/A	N/A	N/A	N/A
AAEL012859	N/A	N/A	N/A	N/A	N/A	N/A
AAEL012860	N/A	N/A	N/A	N/A	N/A	N/A
AAEL012861	GO:0016021;GO:0016020	integral component of membrane;membrane	GO:0000166	nucleotide binding	N/A	N/A
AAEL012863	N/A	N/A	GO:0008080;GO:0016740	N-acetyltransferase activity;transferase activity	N/A	N/A
AAEL012864	N/A	N/A	GO:0008080	N-acetyltransferase activity	N/A	N/A
AAEL012865	N/A	N/A	GO:0005515	protein binding	N/A	N/A
AAEL012866	N/A	N/A	GO:0008080	N-acetyltransferase activity	N/A	N/A
AAEL012867	N/A	N/A	N/A	N/A	N/A	N/A
AAEL012868	N/A	N/A	N/A	N/A	N/A	N/A
AAEL012870	N/A	N/A	GO:0008080	N-acetyltransferase activity	N/A	N/A
AAEL012873	GO:0016020	membrane	GO:0004180;GO:0016787;GO:0046872;GO:0008237;GO:0008233;GO:0008241	carboxypeptidase activity;hydrolase activity;metal ion binding;metallopeptidase activity;peptidase activity;peptidyl-dipeptidase activity	GO:0006508	proteolysis
AAEL012874	GO:0000178	exosome (RNase complex)	GO:0003723	RNA binding	N/A	N/A
AAEL012875	GO:0016021;GO:0016020	integral component of membrane;membrane	N/A	N/A	GO:0016192	vesicle-mediated transport
AAEL012876	N/A	N/A	GO:0046872	metal ion binding	N/A	N/A
AAEL012881	GO:0005634	nucleus	GO:0003677;GO:0003700;GO:0043565	DNA binding;DNA-binding transcription factor activity;sequence-specific DNA binding	GO:0006355	regulation of transcription, DNA-templated
AAEL012884	N/A	N/A	N/A	N/A	N/A	N/A
AAEL012886	N/A	N/A	GO:0016787	hydrolase activity	N/A	N/A
AAEL012887	GO:0016021	integral component of membrane	GO:0004930;GO:0004888	G protein-coupled receptor activity;transmembrane signaling receptor activity	GO:0007186;GO:0007166	G protein-coupled receptor signaling pathway;cell surface receptor signaling pathway
AAEL012897	GO:0005739	mitochondrion	GO:0051539;GO:0003994;GO:0051536;GO:0016829;GO:0046872	4 iron, 4 sulfur cluster binding;aconitate hydratase activity;iron-sulfur cluster binding;lyase activity;metal ion binding	GO:0006099	tricarboxylic acid cycle
AAEL012899	GO:0005634	nucleus	GO:0003690	double-stranded DNA binding	GO:0007131	reciprocal meiotic recombination
AAEL012901	N/A	N/A	N/A	N/A	N/A	N/A
AAEL012902	N/A	N/A	N/A	N/A	N/A	N/A
AAEL012903	GO:0016021;GO:0016020	integral component of membrane;membrane	GO:0022857	transmembrane transporter activity	GO:0055085	transmembrane transport
AAEL012904	GO:0005737	cytoplasm	GO:0005092;GO:0005096;GO:0005093	GDP-dissociation inhibitor activity;GTPase activator activity;Rab GDP-dissociation inhibitor activity	GO:0043547;GO:0015031;GO:0050790;GO:0007264	positive regulation of GTPase activity;protein transport;regulation of catalytic activity;small GTPase mediated signal transduction
AAEL012906	N/A	N/A	GO:0003824;GO:0005515	catalytic activity;protein binding	N/A	N/A
AAEL012911	GO:0016021;GO:0016020	integral component of membrane;membrane	GO:0005515	protein binding	N/A	N/A
AAEL012912	GO:0016021;GO:0016020	integral component of membrane;membrane	N/A	N/A	N/A	N/A
AAEL012914	N/A	N/A	GO:0005524;GO:0020037;GO:0004672	ATP binding;heme binding;protein kinase activity	GO:0006468	protein phosphorylation
AAEL012916	N/A	N/A	N/A	N/A	N/A	N/A
AAEL012918	N/A	N/A	GO:0004177;GO:0016787;GO:0046872;GO:0008237;GO:0008233;GO:0008270	aminopeptidase activity;hydrolase activity;metal ion binding;metallopeptidase activity;peptidase activity;zinc ion binding	GO:0006508	proteolysis
AAEL012920	GO:0016021;GO:0016020	integral component of membrane;membrane	GO:0004930;GO:0004994	G protein-coupled receptor activity;somatostatin receptor activity	GO:0007186;GO:0007165;GO:0038170	G protein-coupled receptor signaling pathway;signal transduction;somatostatin signaling pathway
AAEL012924	GO:0005739	mitochondrion	N/A	N/A	N/A	N/A
AAEL012925	N/A	N/A	GO:0005515	protein binding	N/A	N/A
AAEL012926	GO:0016459	myosin complex	GO:0005524;GO:0003779;GO:0003774;GO:0000166;GO:0005515	ATP binding;actin binding;cytoskeletal motor activity;nucleotide binding;protein binding	N/A	N/A
AAEL012929	N/A	N/A	N/A	N/A	N/A	N/A
AAEL012930	GO:0030015;GO:0042025;GO:0005634	CCR4-NOT core complex;host cell nucleus;nucleus	N/A	N/A	GO:0006355	regulation of transcription, DNA-templated
AAEL012931	GO:0016021;GO:0016020	integral component of membrane;membrane	N/A	N/A	N/A	N/A
AAEL012932	N/A	N/A	GO:0008168;GO:0016740	methyltransferase activity;transferase activity	GO:0032259	methylation
AAEL012937	N/A	N/A	N/A	N/A	N/A	N/A
AAEL012939	N/A	N/A	N/A	N/A	N/A	N/A
AAEL012940	N/A	N/A	N/A	N/A	N/A	N/A
AAEL012941	GO:0016021;GO:0016020	integral component of membrane;membrane	GO:0046872;GO:0008270	metal ion binding;zinc ion binding	N/A	N/A
AAEL012942	N/A	N/A	N/A	N/A	N/A	N/A
AAEL012943	GO:0005737	cytoplasm	GO:0005524;GO:0016787;GO:0000166;GO:0036402	ATP binding;hydrolase activity;nucleotide binding;proteasome-activating activity	GO:1901800;GO:0030163	positive regulation of proteasomal protein catabolic process;protein catabolic process
AAEL012944	GO:0005840	ribosome	GO:0003735	structural constituent of ribosome	GO:0006412	translation
AAEL012945	GO:0016021;GO:0016020	integral component of membrane;membrane	N/A	N/A	N/A	N/A
AAEL012947	GO:0005858	axonemal dynein complex	N/A	N/A	GO:0070286	axonemal dynein complex assembly
AAEL012949	GO:0005615;GO:0016021;GO:0016020	extracellular space;integral component of membrane;membrane	GO:0046872	metal ion binding	GO:0006811;GO:0055072	ion transport;iron ion homeostasis
AAEL012950	GO:0005759;GO:0005747;GO:0005739;GO:0070469	mitochondrial matrix;mitochondrial respiratory chain complex I;mitochondrion;respirasome	N/A	N/A	GO:0006120;GO:0055114	mitochondrial electron transport, NADH to ubiquinone;obsolete oxidation-reduction process
AAEL012952	N/A	N/A	GO:0008080	N-acetyltransferase activity	N/A	N/A
AAEL012955	N/A	N/A	N/A	N/A	N/A	N/A
AAEL012960	GO:0005737;GO:0042025;GO:0005634	cytoplasm;host cell nucleus;nucleus	GO:0061608;GO:0005515	nuclear import signal receptor activity;protein binding	GO:0006606;GO:0015031	protein import into nucleus;protein transport
AAEL012962	N/A	N/A	GO:0005524;GO:0004386;GO:0016787;GO:0003676;GO:0000166	ATP binding;helicase activity;hydrolase activity;nucleic acid binding;nucleotide binding	N/A	N/A
AAEL012964	N/A	N/A	N/A	N/A	N/A	N/A
AAEL012969	N/A	N/A	N/A	N/A	N/A	N/A
AAEL012973	N/A	N/A	N/A	N/A	GO:0009116	nucleoside metabolic process
AAEL012974	GO:0005960;GO:0005739	glycine cleavage complex;mitochondrion	N/A	N/A	GO:0019464	glycine decarboxylation via glycine cleavage system
AAEL012975	GO:0016021;GO:0016020	integral component of membrane;membrane	N/A	N/A	N/A	N/A
AAEL012978	GO:0016021;GO:0016020	integral component of membrane;membrane	N/A	N/A	N/A	N/A
AAEL012980	GO:0005730;GO:0005654;GO:0005634;GO:0030687	nucleolus;nucleoplasm;nucleus;preribosome, large subunit precursor	GO:0043021	ribonucleoprotein complex binding	GO:0000466;GO:0000463;GO:0006364;GO:0042273;GO:0042254	maturation of 5.8S rRNA from tricistronic rRNA transcript (SSU-rRNA, 5.8S rRNA, LSU-rRNA);maturation of LSU-rRNA from tricistronic rRNA transcript (SSU-rRNA, 5.8S rRNA, LSU-rRNA);rRNA processing;ribosomal large subunit biogenesis;ribosome biogenesis
AAEL012981	GO:0016021;GO:0016020	integral component of membrane;membrane	GO:0022857	transmembrane transporter activity	GO:0055085	transmembrane transport
AAEL012987	GO:0005634	nucleus	N/A	N/A	GO:0080009;GO:0000381	mRNA methylation;regulation of alternative mRNA splicing, via spliceosome
AAEL012989	GO:0016020;GO:0031965;GO:0005643;GO:0031080;GO:0005634	membrane;nuclear membrane;nuclear pore;nuclear pore outer ring;nucleus	GO:0017056	structural constituent of nuclear pore	GO:0051028;GO:0006913;GO:0015031	mRNA transport;nucleocytoplasmic transport;protein transport
AAEL012990	GO:0043189;GO:0005634	H4/H2A histone acetyltransferase complex;nucleus	N/A	N/A	GO:0006355	regulation of transcription, DNA-templated
AAEL012993	N/A	N/A	N/A	N/A	N/A	N/A
AAEL012994	N/A	N/A	GO:0004347;GO:0016853	glucose-6-phosphate isomerase activity;isomerase activity	GO:0006094;GO:0006096	gluconeogenesis;glycolytic process
AAEL012996	GO:0005737	cytoplasm	GO:0005094	Rho GDP-dissociation inhibitor activity	N/A	N/A
AAEL012998	N/A	N/A	N/A	N/A	N/A	N/A
AAEL013001	GO:0016021;GO:0016020	integral component of membrane;membrane	N/A	N/A	N/A	N/A
AAEL013002	N/A	N/A	GO:0005524;GO:0016301;GO:0000166;GO:0004672;GO:0004674	ATP binding;kinase activity;nucleotide binding;protein kinase activity;protein serine/threonine kinase activity	GO:0016310;GO:0006468	phosphorylation;protein phosphorylation
AAEL013003	N/A	N/A	N/A	N/A	N/A	N/A
AAEL013004	GO:0016021;GO:0016020	integral component of membrane;membrane	N/A	N/A	N/A	N/A
AAEL013005	N/A	N/A	N/A	N/A	N/A	N/A
AAEL013006	N/A	N/A	N/A	N/A	N/A	N/A
AAEL013011	N/A	N/A	N/A	N/A	N/A	N/A
AAEL013014	GO:0005634	nucleus	GO:0003677;GO:0003676;GO:0008270	DNA binding;nucleic acid binding;zinc ion binding	N/A	N/A
AAEL013015	GO:0016021;GO:0016020	integral component of membrane;membrane	GO:0003824	catalytic activity	N/A	N/A
AAEL013018	N/A	N/A	GO:0005549	odorant binding	N/A	N/A
AAEL013024	N/A	N/A	N/A	N/A	N/A	N/A
AAEL013025	N/A	N/A	GO:0032574;GO:0003723	5'-3' RNA helicase activity;RNA binding	GO:0035194	post-transcriptional gene silencing by RNA
AAEL013026	N/A	N/A	GO:0004383;GO:0020037;GO:0016829;GO:0000166;GO:0016849	guanylate cyclase activity;heme binding;lyase activity;nucleotide binding;phosphorus-oxygen lyase activity	GO:0006182;GO:0009190;GO:0035556	cGMP biosynthetic process;cyclic nucleotide biosynthetic process;intracellular signal transduction
AAEL013027	GO:0005576	extracellular region	N/A	N/A	GO:0010951	negative regulation of endopeptidase activity
AAEL013031	N/A	N/A	GO:0042302	structural constituent of cuticle	N/A	N/A
AAEL013032	N/A	N/A	GO:0016787;GO:0008233;GO:0004252;GO:0008236	hydrolase activity;peptidase activity;serine-type endopeptidase activity;serine-type peptidase activity	GO:0006508	proteolysis
AAEL013040	GO:0016021;GO:0016020	integral component of membrane;membrane	GO:0008233;GO:0004252	peptidase activity;serine-type endopeptidase activity	GO:0006508	proteolysis
AAEL013042	N/A	N/A	GO:0005509	calcium ion binding	N/A	N/A
AAEL013044	GO:0005634	nucleus	GO:0003676;GO:0008270	nucleic acid binding;zinc ion binding	N/A	N/A
AAEL013045	N/A	N/A	N/A	N/A	N/A	N/A
AAEL013046	GO:0016021;GO:0016020	integral component of membrane;membrane	GO:0050660;GO:0016614	flavin adenine dinucleotide binding;oxidoreductase activity, acting on CH-OH group of donors	GO:0055114	obsolete oxidation-reduction process
AAEL013047	GO:0016021;GO:0016020	integral component of membrane;membrane	GO:0016491;GO:0042284	oxidoreductase activity;sphingolipid delta-4 desaturase activity	GO:0006629;GO:0055114;GO:0030148	lipid metabolic process;obsolete oxidation-reduction process;sphingolipid biosynthetic process
AAEL013048	GO:0005634	nucleus	GO:0003676;GO:0008270	nucleic acid binding;zinc ion binding	N/A	N/A
AAEL013049	N/A	N/A	GO:0047710;GO:0003824;GO:0000166	bis(5'-adenosyl)-triphosphatase activity;catalytic activity;nucleotide binding	GO:0006807	nitrogen compound metabolic process
AAEL013051	N/A	N/A	N/A	N/A	N/A	N/A
AAEL013052	N/A	N/A	GO:0008234;GO:0016787;GO:0008233;GO:0004843;GO:0036459	cysteine-type peptidase activity;hydrolase activity;peptidase activity;thiol-dependent deubiquitinase;thiol-dependent ubiquitinyl hydrolase activity	GO:0006508;GO:0006511	proteolysis;ubiquitin-dependent protein catabolic process
AAEL013054	GO:0005634	nucleus	GO:0003676;GO:0008270	nucleic acid binding;zinc ion binding	N/A	N/A
AAEL013056	GO:0005783;GO:0005789;GO:0016021;GO:0016020	endoplasmic reticulum;endoplasmic reticulum membrane;integral component of membrane;membrane	N/A	N/A	N/A	N/A
AAEL013058	N/A	N/A	GO:0003747	translation release factor activity	GO:0006415	translational termination
AAEL013059	GO:0005576	extracellular region	GO:0003824;GO:0008061;GO:0016810;GO:0005515	catalytic activity;chitin binding;hydrolase activity, acting on carbon-nitrogen (but not peptide) bonds;protein binding	GO:0005975;GO:0006030	carbohydrate metabolic process;chitin metabolic process
AAEL013061	N/A	N/A	N/A	N/A	GO:0000398;GO:0000956	mRNA splicing, via spliceosome;nuclear-transcribed mRNA catabolic process
AAEL013063	N/A	N/A	GO:0005515	protein binding	N/A	N/A
AAEL013065	N/A	N/A	GO:0016787	hydrolase activity	N/A	N/A
AAEL013068	N/A	N/A	GO:0016787;GO:0004721	hydrolase activity;phosphoprotein phosphatase activity	GO:0006470	protein dephosphorylation
AAEL013069	N/A	N/A	GO:0016301;GO:0005515	kinase activity;protein binding	GO:0016310	phosphorylation
AAEL013070	GO:0016021;GO:0016020	integral component of membrane;membrane	N/A	N/A	N/A	N/A
AAEL013071	GO:0005783;GO:0005789;GO:0016021;GO:0016020	endoplasmic reticulum;endoplasmic reticulum membrane;integral component of membrane;membrane	GO:0004579;GO:0016740	dolichyl-diphosphooligosaccharide-protein glycotransferase activity;transferase activity	GO:0006486	protein glycosylation
AAEL013072	N/A	N/A	GO:0003723;GO:0003676	RNA binding;nucleic acid binding	N/A	N/A
AAEL013073	N/A	N/A	N/A	N/A	N/A	N/A
AAEL013074	N/A	N/A	GO:0003779	actin binding	GO:0000902;GO:0007010	cell morphogenesis;cytoskeleton organization
AAEL013075	N/A	N/A	GO:0016853;GO:0003755	isomerase activity;peptidyl-prolyl cis-trans isomerase activity	GO:0000413	protein peptidyl-prolyl isomerization
AAEL013076	GO:0005737;GO:0048500;GO:0005786	cytoplasm;signal recognition particle;signal recognition particle, endoplasmic reticulum targeting	GO:0008312;GO:0005525;GO:0003924;GO:0003723;GO:0000166	7S RNA binding;GTP binding;GTPase activity;RNA binding;nucleotide binding	GO:0006614;GO:0045047	SRP-dependent cotranslational protein targeting to membrane;protein targeting to ER
AAEL013077	GO:0016021;GO:0016020	integral component of membrane;membrane	N/A	N/A	N/A	N/A
AAEL013078	GO:0005783;GO:0005788;GO:0005789;GO:0016021;GO:0016020	endoplasmic reticulum;endoplasmic reticulum lumen;endoplasmic reticulum membrane;integral component of membrane;membrane	GO:0052824;GO:0016757	dolichyl-pyrophosphate Man7GlcNAc2 alpha-1,6-mannosyltransferase activity;glycosyltransferase activity	GO:0006488;GO:0097502	dolichol-linked oligosaccharide biosynthetic process;mannosylation
AAEL013083	GO:0016021;GO:0016020	integral component of membrane;membrane	N/A	N/A	N/A	N/A
AAEL013085	N/A	N/A	GO:0003676	nucleic acid binding	N/A	N/A
AAEL013086	GO:0005634	nucleus	GO:0003676;GO:0008270	nucleic acid binding;zinc ion binding	N/A	N/A
AAEL013087	GO:0016592;GO:0005634	mediator complex;nucleus	N/A	N/A	N/A	N/A
AAEL013088	GO:0005634	nucleus	GO:0046872;GO:0003676;GO:0008270	metal ion binding;nucleic acid binding;zinc ion binding	N/A	N/A
AAEL013090	N/A	N/A	N/A	N/A	N/A	N/A
AAEL013092	GO:0016021;GO:0016020	integral component of membrane;membrane	GO:0022857	transmembrane transporter activity	GO:0006811;GO:0055085	ion transport;transmembrane transport
AAEL013098	GO:0030126;GO:0005794;GO:0000139;GO:0005737;GO:0016020;GO:0030117	COPI vesicle coat;Golgi apparatus;Golgi membrane;cytoplasm;membrane;membrane coat	GO:0005515;GO:0005198	protein binding;structural molecule activity	GO:0006886;GO:0015031;GO:0016192	intracellular protein transport;protein transport;vesicle-mediated transport
AAEL013102	GO:0005737	cytoplasm	GO:0005089;GO:0005085;GO:0005515	Rho guanyl-nucleotide exchange factor activity;guanyl-nucleotide exchange factor activity;protein binding	GO:0035556	intracellular signal transduction
AAEL013103	GO:0000178	exosome (RNase complex)	GO:0003723	RNA binding	N/A	N/A
AAEL013107	GO:0016021;GO:0016020	integral component of membrane;membrane	N/A	N/A	N/A	N/A
AAEL013108	GO:0071203	WASH complex	N/A	N/A	N/A	N/A
AAEL013109	GO:0016021;GO:0016020	integral component of membrane;membrane	GO:0015293	symporter activity	GO:0055085	transmembrane transport
AAEL013110	N/A	N/A	N/A	N/A	N/A	N/A
AAEL013111	GO:0016021;GO:0016020	integral component of membrane;membrane	GO:0015293	symporter activity	GO:0055085	transmembrane transport
AAEL013113	N/A	N/A	N/A	N/A	N/A	N/A
AAEL013114	N/A	N/A	N/A	N/A	N/A	N/A
AAEL013115	GO:0005783;GO:0005789;GO:0016021;GO:0016020	endoplasmic reticulum;endoplasmic reticulum membrane;integral component of membrane;membrane	GO:0016787;GO:0016788	hydrolase activity;hydrolase activity, acting on ester bonds	GO:0015031	protein transport
AAEL013116	GO:0005840	ribosome	GO:0003735	structural constituent of ribosome	GO:0006412	translation
AAEL013118	N/A	N/A	N/A	N/A	N/A	N/A
AAEL013119	N/A	N/A	N/A	N/A	GO:0007034	vacuolar transport
AAEL013121	GO:0030126;GO:0030663;GO:0005794;GO:0000139;GO:0005737;GO:0031410;GO:0016020	COPI vesicle coat;COPI-coated vesicle membrane;Golgi apparatus;Golgi membrane;cytoplasm;cytoplasmic vesicle;membrane	N/A	N/A	GO:0015031;GO:0006890;GO:0016192	protein transport;retrograde vesicle-mediated transport, Golgi to endoplasmic reticulum;vesicle-mediated transport
AAEL013127	N/A	N/A	N/A	N/A	N/A	N/A
AAEL013128	GO:0016021;GO:0016020	integral component of membrane;membrane	GO:0102336;GO:0102337;GO:0102338;GO:0016740;GO:0102756	3-oxo-arachidoyl-CoA synthase activity;3-oxo-cerotoyl-CoA synthase activity;3-oxo-lignoceronyl-CoA synthase activity;transferase activity;very-long-chain 3-ketoacyl-CoA synthase activity	GO:0006633;GO:0006631;GO:0006629	fatty acid biosynthetic process;fatty acid metabolic process;lipid metabolic process
AAEL013132	N/A	N/A	GO:0003873;GO:0005524;GO:0003824	6-phosphofructo-2-kinase activity;ATP binding;catalytic activity	GO:0046835;GO:0006003;GO:0006000	carbohydrate phosphorylation;fructose 2,6-bisphosphate metabolic process;fructose metabolic process
AAEL013134	GO:0042025;GO:0005634	host cell nucleus;nucleus	GO:0003677;GO:0003899;GO:0016779;GO:0016740;GO:0008270	DNA binding;DNA-directed 5'-3' RNA polymerase activity;nucleotidyltransferase activity;transferase activity;zinc ion binding	GO:0006351	transcription, DNA-templated
AAEL013135	N/A	N/A	GO:0005524	ATP binding	N/A	N/A
AAEL013138	N/A	N/A	GO:0005515	protein binding	N/A	N/A
AAEL013139	N/A	N/A	GO:0005525;GO:0003924;GO:0000166	GTP binding;GTPase activity;nucleotide binding	GO:0007264	small GTPase mediated signal transduction
AAEL013140	N/A	N/A	GO:0004252	serine-type endopeptidase activity	GO:0006508	proteolysis
AAEL013142	N/A	N/A	N/A	N/A	N/A	N/A
AAEL013143	N/A	N/A	GO:0005515	protein binding	GO:0035556	intracellular signal transduction
AAEL013144	GO:0005737;GO:0016282;GO:0033290;GO:0005852	cytoplasm;eukaryotic 43S preinitiation complex;eukaryotic 48S preinitiation complex;eukaryotic translation initiation factor 3 complex	GO:0005515;GO:0003743	protein binding;translation initiation factor activity	GO:0002183;GO:0001732;GO:0006412;GO:0006413	cytoplasmic translational initiation;formation of cytoplasmic translation initiation complex;translation;translational initiation
AAEL013148	N/A	N/A	N/A	N/A	N/A	N/A
AAEL013150	N/A	N/A	GO:0004177;GO:0016787;GO:0046872;GO:0070006;GO:0008235;GO:0008233	aminopeptidase activity;hydrolase activity;metal ion binding;metalloaminopeptidase activity;metalloexopeptidase activity;peptidase activity	GO:0070084;GO:0006508	protein initiator methionine removal;proteolysis
AAEL013151	N/A	N/A	N/A	N/A	N/A	N/A
AAEL013152	GO:0016021;GO:0016020	integral component of membrane;membrane	N/A	N/A	N/A	N/A
AAEL013153	N/A	N/A	N/A	N/A	N/A	N/A
AAEL013154	GO:0005634	nucleus	GO:0003676;GO:0008270	nucleic acid binding;zinc ion binding	N/A	N/A
AAEL013155	GO:0016021;GO:0016020	integral component of membrane;membrane	N/A	N/A	N/A	N/A
AAEL013156	GO:0016021;GO:0016020	integral component of membrane;membrane	N/A	N/A	N/A	N/A
AAEL013157	GO:0016021;GO:0016020	integral component of membrane;membrane	N/A	N/A	N/A	N/A
AAEL013159	N/A	N/A	GO:0005515	protein binding	N/A	N/A
AAEL013161	N/A	N/A	GO:0005524	ATP binding	GO:0006457	protein folding
AAEL013163	GO:0016021;GO:0016020	integral component of membrane;membrane	N/A	N/A	N/A	N/A
AAEL013167	N/A	N/A	GO:0005515	protein binding	N/A	N/A
AAEL013169	N/A	N/A	GO:0003824;GO:0030170	catalytic activity;pyridoxal phosphate binding	GO:0009058	biosynthetic process
AAEL013170	N/A	N/A	GO:0008374	O-acyltransferase activity	GO:0006629	lipid metabolic process
AAEL013171	N/A	N/A	GO:0020037;GO:0004601	heme binding;peroxidase activity	GO:0098869;GO:0055114;GO:0006979	cellular oxidant detoxification;obsolete oxidation-reduction process;response to oxidative stress
AAEL013172	GO:0005634	nucleus	GO:0003676;GO:0008270	nucleic acid binding;zinc ion binding	N/A	N/A
AAEL013174	N/A	N/A	N/A	N/A	N/A	N/A
AAEL013176	N/A	N/A	N/A	N/A	N/A	N/A
AAEL013177	N/A	N/A	N/A	N/A	N/A	N/A
AAEL013179	N/A	N/A	GO:0003824;GO:0003684;GO:0008534	catalytic activity;damaged DNA binding;oxidized purine nucleobase lesion DNA N-glycosylase activity	GO:0006281;GO:0006284;GO:0006289	DNA repair;base-excision repair;nucleotide-excision repair
AAEL013182	N/A	N/A	GO:0005524;GO:0004386;GO:0016787;GO:0046872;GO:0003676;GO:0000166;GO:0005515	ATP binding;helicase activity;hydrolase activity;metal ion binding;nucleic acid binding;nucleotide binding;protein binding	N/A	N/A
AAEL013184	GO:0016021;GO:0016020	integral component of membrane;membrane	GO:0005267	potassium channel activity	GO:0006811;GO:0071805	ion transport;potassium ion transmembrane transport
AAEL013188	N/A	N/A	N/A	N/A	N/A	N/A
AAEL013190	GO:0016021;GO:0016020;GO:0005886	integral component of membrane;membrane;plasma membrane	N/A	N/A	GO:0050909;GO:0007165	sensory perception of taste;signal transduction
AAEL013191	GO:0016021;GO:0016020	integral component of membrane;membrane	N/A	N/A	N/A	N/A
AAEL013193	GO:0016021;GO:0016020;GO:0005886	integral component of membrane;membrane;plasma membrane	N/A	N/A	GO:0050909;GO:0007165	sensory perception of taste;signal transduction
AAEL013194	N/A	N/A	GO:0005515	protein binding	N/A	N/A
AAEL013197	N/A	N/A	N/A	N/A	N/A	N/A
AAEL013198	GO:0016021;GO:0016020	integral component of membrane;membrane	N/A	N/A	N/A	N/A
AAEL013199	GO:0016021;GO:0016020	integral component of membrane;membrane	N/A	N/A	N/A	N/A
AAEL013200	GO:0016021;GO:0016020;GO:0005886	integral component of membrane;membrane;plasma membrane	N/A	N/A	GO:0050909;GO:0007165	sensory perception of taste;signal transduction
AAEL013201	N/A	N/A	GO:0016491	oxidoreductase activity	GO:0055114	obsolete oxidation-reduction process
AAEL013203	N/A	N/A	GO:0036459	thiol-dependent ubiquitinyl hydrolase activity	GO:0016579;GO:0006511	protein deubiquitination;ubiquitin-dependent protein catabolic process
AAEL013204	N/A	N/A	GO:0046872;GO:0005515;GO:0008270	metal ion binding;protein binding;zinc ion binding	N/A	N/A
AAEL013205	N/A	N/A	GO:0005524;GO:0003677;GO:0003678;GO:0016787	ATP binding;DNA binding;DNA helicase activity;hydrolase activity	GO:0032508;GO:0006289;GO:0006367	DNA duplex unwinding;nucleotide-excision repair;transcription initiation from RNA polymerase II promoter
AAEL013206	GO:0000139;GO:0016021;GO:0016020	Golgi membrane;integral component of membrane;membrane	N/A	N/A	N/A	N/A
AAEL013207	N/A	N/A	N/A	N/A	N/A	N/A
AAEL013208	N/A	N/A	GO:0005515	protein binding	N/A	N/A
AAEL013209	N/A	N/A	N/A	N/A	N/A	N/A
AAEL013210	N/A	N/A	GO:0003676	nucleic acid binding	N/A	N/A
AAEL013211	N/A	N/A	GO:0004371	glycerone kinase activity	GO:0006071;GO:0016310	glycerol metabolic process;phosphorylation
AAEL013213	N/A	N/A	GO:0005515	protein binding	N/A	N/A
AAEL013216	N/A	N/A	N/A	N/A	N/A	N/A
AAEL013217	GO:0016021;GO:0016020;GO:0005886	integral component of membrane;membrane;plasma membrane	GO:0005549;GO:0004984	odorant binding;olfactory receptor activity	GO:0050911;GO:0050896;GO:0007608;GO:0007165	detection of chemical stimulus involved in sensory perception of smell;response to stimulus;sensory perception of smell;signal transduction
AAEL013218	GO:0016021;GO:0016020	integral component of membrane;membrane	GO:0090482	vitamin transmembrane transporter activity	GO:0035461;GO:0051180	vitamin transmembrane transport;vitamin transport
AAEL013220	N/A	N/A	N/A	N/A	N/A	N/A
AAEL013221	N/A	N/A	N/A	N/A	N/A	N/A
AAEL013222	GO:0005576	extracellular region	GO:0008061	chitin binding	GO:0006030	chitin metabolic process
AAEL013225	N/A	N/A	GO:0016491	oxidoreductase activity	GO:0055114	obsolete oxidation-reduction process
AAEL013227	N/A	N/A	GO:0003676;GO:0005515	nucleic acid binding;protein binding	N/A	N/A
AAEL013228	N/A	N/A	GO:0005515	protein binding	N/A	N/A
AAEL013229	GO:0005737;GO:0005856;GO:0005874	cytoplasm;cytoskeleton;microtubule	GO:0005525;GO:0003924;GO:0000166;GO:0005200	GTP binding;GTPase activity;nucleotide binding;structural constituent of cytoskeleton	GO:0007010;GO:0007017	cytoskeleton organization;microtubule-based process
AAEL013230	GO:0030126;GO:0030663;GO:0005794;GO:0000139;GO:0005737;GO:0031410;GO:0016020	COPI vesicle coat;COPI-coated vesicle membrane;Golgi apparatus;Golgi membrane;cytoplasm;cytoplasmic vesicle;membrane	N/A	N/A	GO:0015031;GO:0006890;GO:0016192	protein transport;retrograde vesicle-mediated transport, Golgi to endoplasmic reticulum;vesicle-mediated transport
AAEL013232	N/A	N/A	N/A	N/A	N/A	N/A
AAEL013233	N/A	N/A	GO:0003676;GO:0005515	nucleic acid binding;protein binding	GO:0031047	gene silencing by RNA
AAEL013236	GO:0005737;GO:0005634;GO:0000502;GO:0005839	cytoplasm;nucleus;proteasome complex;proteasome core complex	GO:0004175;GO:0016787;GO:0008233;GO:0004298	endopeptidase activity;hydrolase activity;peptidase activity;threonine-type endopeptidase activity	GO:0006508;GO:0051603	proteolysis;proteolysis involved in cellular protein catabolic process
AAEL013237	N/A	N/A	GO:0005524;GO:0003678	ATP binding;DNA helicase activity	GO:0032508;GO:0006260	DNA duplex unwinding;DNA replication
AAEL013240	N/A	N/A	GO:0016758	hexosyltransferase activity	GO:0006488	dolichol-linked oligosaccharide biosynthetic process
AAEL013243	GO:0016021;GO:0016020	integral component of membrane;membrane	GO:0016279	protein-lysine N-methyltransferase activity	GO:0018022	peptidyl-lysine methylation
AAEL013244	GO:0016021;GO:0016020	integral component of membrane;membrane	N/A	N/A	N/A	N/A
AAEL013245	N/A	N/A	GO:0008233;GO:0004252	peptidase activity;serine-type endopeptidase activity	GO:0006508	proteolysis
AAEL013248	GO:0042025;GO:0070985	host cell nucleus;transcription factor TFIIK complex	GO:0016538	cyclin-dependent protein serine/threonine kinase regulator activity	GO:0000079;GO:0006357;GO:0006351	regulation of cyclin-dependent protein serine/threonine kinase activity;regulation of transcription by RNA polymerase II;transcription, DNA-templated
AAEL013249	N/A	N/A	GO:0003723;GO:0005515	RNA binding;protein binding	N/A	N/A
AAEL013250	N/A	N/A	N/A	N/A	N/A	N/A
AAEL013251	N/A	N/A	N/A	N/A	GO:1903818;GO:0032222;GO:0030431	positive regulation of voltage-gated potassium channel activity;regulation of synaptic transmission, cholinergic;sleep
AAEL013252	GO:0005829;GO:0045335;GO:0055037;GO:0005802	cytosol;phagocytic vesicle;recycling endosome;trans-Golgi network	GO:0005525;GO:0003924	GTP binding;GTPase activity	GO:0006895;GO:0042742;GO:0032456;GO:0090382	Golgi to endosome transport;defense response to bacterium;endocytic recycling;phagosome maturation
AAEL013253	N/A	N/A	N/A	N/A	N/A	N/A
AAEL013254	N/A	N/A	N/A	N/A	N/A	N/A
AAEL013256	N/A	N/A	N/A	N/A	N/A	N/A
AAEL013257	N/A	N/A	N/A	N/A	N/A	N/A
AAEL013258	N/A	N/A	N/A	N/A	N/A	N/A
AAEL013260	N/A	N/A	GO:0008410	CoA-transferase activity	N/A	N/A
AAEL013261	N/A	N/A	GO:0003676	nucleic acid binding	N/A	N/A
AAEL013262	N/A	N/A	GO:0004568	chitinase activity	GO:0016998;GO:0006032	cell wall macromolecule catabolic process;chitin catabolic process
AAEL013263	GO:0016021;GO:0016020	integral component of membrane;membrane	GO:0005375	copper ion transmembrane transporter activity	GO:0035434	copper ion transmembrane transport
AAEL013265	N/A	N/A	N/A	N/A	N/A	N/A
AAEL013267	GO:0016021;GO:0016020	integral component of membrane;membrane	GO:0016757;GO:0016740	glycosyltransferase activity;transferase activity	N/A	N/A
AAEL013271	GO:0016021;GO:0016020	integral component of membrane;membrane	GO:0022857	transmembrane transporter activity	GO:0055085	transmembrane transport
AAEL013272	GO:0005840	ribosome	GO:0003735	structural constituent of ribosome	GO:0006412	translation
AAEL013275	N/A	N/A	N/A	N/A	N/A	N/A
AAEL013276	N/A	N/A	N/A	N/A	N/A	N/A
AAEL013277	GO:0016020;GO:0005886;GO:0001518	membrane;plasma membrane;voltage-gated sodium channel complex	GO:0005261;GO:0005216;GO:0005515;GO:0005248	cation channel activity;ion channel activity;protein binding;voltage-gated sodium channel activity	GO:0006811;GO:0006814;GO:0055085	ion transport;sodium ion transport;transmembrane transport
AAEL013278	N/A	N/A	GO:0005515	protein binding	N/A	N/A
AAEL013279	N/A	N/A	GO:0016853;GO:0003755	isomerase activity;peptidyl-prolyl cis-trans isomerase activity	GO:0006457;GO:0000413	protein folding;protein peptidyl-prolyl isomerization
AAEL013281	N/A	N/A	GO:0016787;GO:0008233;GO:0004252;GO:0008236	hydrolase activity;peptidase activity;serine-type endopeptidase activity;serine-type peptidase activity	GO:0006508	proteolysis
AAEL013283	N/A	N/A	GO:0016787;GO:0008233;GO:0004252;GO:0008236	hydrolase activity;peptidase activity;serine-type endopeptidase activity;serine-type peptidase activity	GO:0006508	proteolysis
AAEL013284	N/A	N/A	GO:0016787;GO:0008233;GO:0004252;GO:0008236	hydrolase activity;peptidase activity;serine-type endopeptidase activity;serine-type peptidase activity	GO:0006508	proteolysis
AAEL013286	N/A	N/A	GO:0017065	single-strand selective uracil DNA N-glycosylase activity	GO:0006284	base-excision repair
AAEL013287	N/A	N/A	GO:0004869	cysteine-type endopeptidase inhibitor activity	GO:0010951	negative regulation of endopeptidase activity
AAEL013288	GO:0016021;GO:0016020	integral component of membrane;membrane	N/A	N/A	N/A	N/A
AAEL013291	GO:0005737;GO:0005634	cytoplasm;nucleus	GO:0004861;GO:0017069	cyclin-dependent protein serine/threonine kinase inhibitor activity;snRNA binding	GO:0000122	negative regulation of transcription by RNA polymerase II
AAEL013295	GO:0016021;GO:0016020	integral component of membrane;membrane	N/A	N/A	N/A	N/A
AAEL013296	N/A	N/A	N/A	N/A	N/A	N/A
AAEL013300	GO:0016021;GO:0016020	integral component of membrane;membrane	N/A	N/A	N/A	N/A
AAEL013303	N/A	N/A	N/A	N/A	N/A	N/A
AAEL013304	GO:0016021;GO:0016020	integral component of membrane;membrane	N/A	N/A	N/A	N/A
AAEL013305	N/A	N/A	GO:0004799	thymidylate synthase activity	GO:0006231	dTMP biosynthetic process
AAEL013309	GO:0016021;GO:0016020	integral component of membrane;membrane	GO:0005375	copper ion transmembrane transporter activity	GO:0035434	copper ion transmembrane transport
AAEL013310	N/A	N/A	N/A	N/A	N/A	N/A
AAEL013314	N/A	N/A	GO:0044548;GO:0015631;GO:0031625	S100 protein binding;tubulin binding;ubiquitin protein ligase binding	N/A	N/A
AAEL013316	GO:0016021;GO:0016020	integral component of membrane;membrane	GO:0005515	protein binding	N/A	N/A
AAEL013320	GO:0005783;GO:0016021	endoplasmic reticulum;integral component of membrane	N/A	N/A	N/A	N/A
AAEL013321	GO:0005634	nucleus	GO:0003676;GO:0008270	nucleic acid binding;zinc ion binding	N/A	N/A
AAEL013322	N/A	N/A	N/A	N/A	N/A	N/A
AAEL013323	N/A	N/A	N/A	N/A	N/A	N/A
AAEL013324	N/A	N/A	N/A	N/A	N/A	N/A
AAEL013325	N/A	N/A	N/A	N/A	N/A	N/A
AAEL013327	N/A	N/A	N/A	N/A	N/A	N/A
AAEL013330	N/A	N/A	GO:0003824;GO:0016791	catalytic activity;phosphatase activity	GO:0016311	dephosphorylation
AAEL013334	N/A	N/A	N/A	N/A	N/A	N/A
AAEL013335	N/A	N/A	N/A	N/A	N/A	N/A
AAEL013336	GO:0016021;GO:0016020	integral component of membrane;membrane	GO:0017176	phosphatidylinositol N-acetylglucosaminyltransferase activity	N/A	N/A
AAEL013338	N/A	N/A	GO:0046872	metal ion binding	N/A	N/A
AAEL013339	N/A	N/A	GO:0046872	metal ion binding	N/A	N/A
AAEL013341	N/A	N/A	GO:0046872;GO:0005212	metal ion binding;structural constituent of eye lens	N/A	N/A
AAEL013344	N/A	N/A	GO:0046872	metal ion binding	N/A	N/A
AAEL013345	N/A	N/A	GO:0046872	metal ion binding	N/A	N/A
AAEL013346	N/A	N/A	GO:0046872	metal ion binding	N/A	N/A
AAEL013347	N/A	N/A	GO:0046872	metal ion binding	N/A	N/A
AAEL013348	N/A	N/A	GO:0046872	metal ion binding	N/A	N/A
AAEL013349	N/A	N/A	GO:0046872	metal ion binding	N/A	N/A
AAEL013350	N/A	N/A	GO:0046872	metal ion binding	N/A	N/A
AAEL013351	N/A	N/A	GO:0046872	metal ion binding	N/A	N/A
AAEL013352	N/A	N/A	GO:0046872	metal ion binding	N/A	N/A
AAEL013353	GO:0005856	cytoskeleton	GO:0003779	actin binding	N/A	N/A
AAEL013355	N/A	N/A	GO:0005515	protein binding	N/A	N/A
AAEL013356	GO:0016021;GO:0016020	integral component of membrane;membrane	N/A	N/A	N/A	N/A
AAEL013359	N/A	N/A	GO:0005524;GO:0004386;GO:0016787;GO:0003676;GO:0000166;GO:0003743	ATP binding;helicase activity;hydrolase activity;nucleic acid binding;nucleotide binding;translation initiation factor activity	GO:0006413	translational initiation
AAEL013360	N/A	N/A	GO:0016787;GO:0046872;GO:0004222;GO:0008237;GO:0008233;GO:0008270	hydrolase activity;metal ion binding;metalloendopeptidase activity;metallopeptidase activity;peptidase activity;zinc ion binding	GO:0006508	proteolysis
AAEL013361	N/A	N/A	GO:0016787;GO:0016788	hydrolase activity;hydrolase activity, acting on ester bonds	GO:0016042	lipid catabolic process
AAEL013365	N/A	N/A	GO:0016787;GO:0016788	hydrolase activity;hydrolase activity, acting on ester bonds	GO:0016042;GO:0006629	lipid catabolic process;lipid metabolic process
AAEL013366	GO:0016021;GO:0016020	integral component of membrane;membrane	GO:0015276	ligand-gated ion channel activity	GO:0034220	ion transmembrane transport
AAEL013367	GO:0005576	extracellular region	GO:0003824;GO:0008061;GO:0016810	catalytic activity;chitin binding;hydrolase activity, acting on carbon-nitrogen (but not peptide) bonds	GO:0005975;GO:0006030	carbohydrate metabolic process;chitin metabolic process
AAEL013369	GO:0005794;GO:0030008;GO:0005783	Golgi apparatus;TRAPP complex;endoplasmic reticulum	N/A	N/A	GO:0006888;GO:0016192	endoplasmic reticulum to Golgi vesicle-mediated transport;vesicle-mediated transport
AAEL013370	N/A	N/A	N/A	N/A	N/A	N/A
AAEL013371	N/A	N/A	N/A	N/A	N/A	N/A
AAEL013374	N/A	N/A	GO:0003676	nucleic acid binding	N/A	N/A
AAEL013375	N/A	N/A	N/A	N/A	N/A	N/A
AAEL013377	N/A	N/A	GO:0042302	structural constituent of cuticle	N/A	N/A
AAEL013380	N/A	N/A	GO:0042302	structural constituent of cuticle	N/A	N/A
AAEL013382	GO:0005739	mitochondrion	GO:0047631;GO:0016787	ADP-ribose diphosphatase activity;hydrolase activity	N/A	N/A
AAEL013384	N/A	N/A	GO:0005515	protein binding	N/A	N/A
AAEL013385	N/A	N/A	GO:0008061;GO:0016787;GO:0016798;GO:0004553	chitin binding;hydrolase activity;hydrolase activity, acting on glycosyl bonds;hydrolase activity, hydrolyzing O-glycosyl compounds	GO:0005975;GO:0008152	carbohydrate metabolic process;metabolic process
AAEL013388	N/A	N/A	N/A	N/A	N/A	N/A
AAEL013389	GO:0016021;GO:0016020	integral component of membrane;membrane	GO:0004109	coproporphyrinogen oxidase activity	GO:0055114;GO:0006779	obsolete oxidation-reduction process;porphyrin-containing compound biosynthetic process
AAEL013390	GO:0005814;GO:0005737;GO:0005856	centriole;cytoplasm;cytoskeleton	GO:0005524;GO:0016301;GO:0000166;GO:0005515;GO:0004672;GO:0004674;GO:0016740	ATP binding;kinase activity;nucleotide binding;protein binding;protein kinase activity;protein serine/threonine kinase activity;transferase activity	GO:0007099;GO:0016310;GO:0006468	centriole replication;phosphorylation;protein phosphorylation
AAEL013391	N/A	N/A	N/A	N/A	N/A	N/A
AAEL013392	GO:0016020;GO:0005743;GO:0005739	membrane;mitochondrial inner membrane;mitochondrion	GO:0016779;GO:0004605;GO:0016740	nucleotidyltransferase activity;phosphatidate cytidylyltransferase activity;transferase activity	GO:0016024;GO:0032049;GO:0006629;GO:0008654	CDP-diacylglycerol biosynthetic process;cardiolipin biosynthetic process;lipid metabolic process;phospholipid biosynthetic process
AAEL013394	GO:0016021;GO:0016020	integral component of membrane;membrane	GO:0005524;GO:0004140	ATP binding;dephospho-CoA kinase activity	GO:0015937;GO:0016310	coenzyme A biosynthetic process;phosphorylation
AAEL013396	N/A	N/A	GO:0005515	protein binding	N/A	N/A
AAEL013397	GO:0042025;GO:0016592;GO:0005634	host cell nucleus;mediator complex;nucleus	GO:0016538	cyclin-dependent protein serine/threonine kinase regulator activity	GO:0000079;GO:0006357	regulation of cyclin-dependent protein serine/threonine kinase activity;regulation of transcription by RNA polymerase II
AAEL013399	N/A	N/A	GO:0003676	nucleic acid binding	N/A	N/A
AAEL013400	N/A	N/A	GO:0005524;GO:0003723;GO:0003724;GO:0004386;GO:0016787;GO:0003676;GO:0000166	ATP binding;RNA binding;RNA helicase activity;helicase activity;hydrolase activity;nucleic acid binding;nucleotide binding	N/A	N/A
AAEL013402	N/A	N/A	N/A	N/A	N/A	N/A
AAEL013404	GO:0016021;GO:0016020	integral component of membrane;membrane	N/A	N/A	N/A	N/A
AAEL013405	GO:0005634	nucleus	GO:0003677;GO:0043565	DNA binding;sequence-specific DNA binding	GO:0006355	regulation of transcription, DNA-templated
AAEL013406	N/A	N/A	N/A	N/A	N/A	N/A
AAEL013407	N/A	N/A	GO:0004096;GO:0020037;GO:0046872;GO:0016491;GO:0004601	catalase activity;heme binding;metal ion binding;oxidoreductase activity;peroxidase activity	GO:0098869;GO:0042744;GO:0055114;GO:0006979	cellular oxidant detoxification;hydrogen peroxide catabolic process;obsolete oxidation-reduction process;response to oxidative stress
AAEL013408	N/A	N/A	GO:0003677;GO:0046872	DNA binding;metal ion binding	N/A	N/A
AAEL013410	GO:0016021;GO:0016020	integral component of membrane;membrane	N/A	N/A	N/A	N/A
AAEL013413	GO:0005576	extracellular region	GO:0005509;GO:0008233;GO:0004252	calcium ion binding;peptidase activity;serine-type endopeptidase activity	GO:0006508	proteolysis
AAEL013415	N/A	N/A	N/A	N/A	GO:0045162	clustering of voltage-gated sodium channels
AAEL013417	N/A	N/A	N/A	N/A	N/A	N/A
AAEL013418	GO:0016021;GO:0016020;GO:0005886	integral component of membrane;membrane;plasma membrane	GO:0005549;GO:0004984	odorant binding;olfactory receptor activity	GO:0050911;GO:0050896;GO:0007608;GO:0007165	detection of chemical stimulus involved in sensory perception of smell;response to stimulus;sensory perception of smell;signal transduction
AAEL013420	GO:0016021;GO:0016020;GO:0005886	integral component of membrane;membrane;plasma membrane	GO:0005549;GO:0004984	odorant binding;olfactory receptor activity	GO:0050911;GO:0050896;GO:0007608;GO:0007165	detection of chemical stimulus involved in sensory perception of smell;response to stimulus;sensory perception of smell;signal transduction
AAEL013421	N/A	N/A	GO:0004556;GO:0103025;GO:0003824;GO:0043169;GO:0016787;GO:0016798	alpha-amylase activity;alpha-amylase activity (releasing maltohexaose);catalytic activity;cation binding;hydrolase activity;hydrolase activity, acting on glycosyl bonds	GO:0005975;GO:0008152	carbohydrate metabolic process;metabolic process
AAEL013422	GO:0016021;GO:0016020;GO:0005886	integral component of membrane;membrane;plasma membrane	GO:0005549;GO:0004984	odorant binding;olfactory receptor activity	GO:0050911;GO:0050896;GO:0007608;GO:0007165	detection of chemical stimulus involved in sensory perception of smell;response to stimulus;sensory perception of smell;signal transduction
AAEL013423	GO:0016021;GO:0016020;GO:0005886	integral component of membrane;membrane;plasma membrane	GO:0005549;GO:0004984	odorant binding;olfactory receptor activity	GO:0050911;GO:0050896;GO:0007608;GO:0007165	detection of chemical stimulus involved in sensory perception of smell;response to stimulus;sensory perception of smell;signal transduction
AAEL013424	GO:0016021	integral component of membrane	N/A	N/A	N/A	N/A
AAEL013425	N/A	N/A	N/A	N/A	N/A	N/A
AAEL013431	N/A	N/A	GO:0004657	proline dehydrogenase activity	GO:0006562	proline catabolic process
AAEL013432	N/A	N/A	GO:0004252	serine-type endopeptidase activity	GO:0006508	proteolysis
AAEL013433	N/A	N/A	N/A	N/A	N/A	N/A
AAEL013434	N/A	N/A	N/A	N/A	N/A	N/A
AAEL013436	N/A	N/A	N/A	N/A	N/A	N/A
AAEL013439	N/A	N/A	N/A	N/A	N/A	N/A
AAEL013440	GO:0016021;GO:0016020	integral component of membrane;membrane	N/A	N/A	N/A	N/A
AAEL013441	N/A	N/A	GO:0005515	protein binding	GO:0007165	signal transduction
AAEL013442	N/A	N/A	N/A	N/A	N/A	N/A
AAEL013443	N/A	N/A	N/A	N/A	N/A	N/A
AAEL013444	N/A	N/A	N/A	N/A	N/A	N/A
AAEL013445	N/A	N/A	GO:0005515	protein binding	N/A	N/A
AAEL013449	N/A	N/A	GO:0016787;GO:0046872;GO:0004222;GO:0008237;GO:0008233;GO:0008270	hydrolase activity;metal ion binding;metalloendopeptidase activity;metallopeptidase activity;peptidase activity;zinc ion binding	GO:0006508	proteolysis
AAEL013452	N/A	N/A	N/A	N/A	N/A	N/A
AAEL013453	GO:0031262;GO:0000776	Ndc80 complex;kinetochore	N/A	N/A	N/A	N/A
AAEL013458	N/A	N/A	GO:0005524;GO:0003824;GO:0004356;GO:0016874;GO:0000166	ATP binding;catalytic activity;glutamate-ammonia ligase activity;ligase activity;nucleotide binding	GO:0006542;GO:0006807	glutamine biosynthetic process;nitrogen compound metabolic process
AAEL013460	N/A	N/A	GO:0005096	GTPase activator activity	GO:0043087	regulation of GTPase activity
AAEL013461	N/A	N/A	GO:0003779;GO:0005515	actin binding;protein binding	GO:0031532;GO:0007155	actin cytoskeleton reorganization;cell adhesion
AAEL013462	GO:0016021;GO:0016020	integral component of membrane;membrane	N/A	N/A	N/A	N/A
AAEL013463	GO:0005634	nucleus	GO:0005515	protein binding	N/A	N/A
AAEL013466	N/A	N/A	GO:0005515	protein binding	GO:0007165	signal transduction
AAEL013467	N/A	N/A	N/A	N/A	GO:0035556	intracellular signal transduction
AAEL013470	GO:0000938;GO:0005829	GARP complex;cytosol	N/A	N/A	GO:0042147	retrograde transport, endosome to Golgi
AAEL013471	N/A	N/A	GO:0003676	nucleic acid binding	N/A	N/A
AAEL013472	N/A	N/A	N/A	N/A	N/A	N/A
AAEL013473	N/A	N/A	GO:0004114;GO:0016787;GO:0046872;GO:0008081	3',5'-cyclic-nucleotide phosphodiesterase activity;hydrolase activity;metal ion binding;phosphoric diester hydrolase activity	GO:0007165	signal transduction
AAEL013478	GO:0016021;GO:0016020	integral component of membrane;membrane	N/A	N/A	N/A	N/A
AAEL013479	N/A	N/A	N/A	N/A	N/A	N/A
AAEL013483	GO:0016021;GO:0016020	integral component of membrane;membrane	N/A	N/A	N/A	N/A
AAEL013484	GO:0016021;GO:0016020	integral component of membrane;membrane	N/A	N/A	N/A	N/A
AAEL013487	N/A	N/A	GO:0005085	guanyl-nucleotide exchange factor activity	N/A	N/A
AAEL013488	N/A	N/A	GO:0050660	flavin adenine dinucleotide binding	GO:0008033;GO:0002098	tRNA processing;tRNA wobble uridine modification
AAEL013489	GO:0016021	integral component of membrane	GO:0022857	transmembrane transporter activity	GO:0055085	transmembrane transport
AAEL013490	GO:0016021;GO:0016020	integral component of membrane;membrane	GO:0046873	metal ion transmembrane transporter activity	GO:0030001;GO:0055085	metal ion transport;transmembrane transport
AAEL013491	GO:0016021;GO:0016020	integral component of membrane;membrane	N/A	N/A	N/A	N/A
AAEL013492	N/A	N/A	GO:0046872;GO:0016491	metal ion binding;oxidoreductase activity	GO:0055114	obsolete oxidation-reduction process
AAEL013493	N/A	N/A	GO:0046872;GO:0016491	metal ion binding;oxidoreductase activity	GO:0055114	obsolete oxidation-reduction process
AAEL013494	N/A	N/A	N/A	N/A	N/A	N/A
AAEL013495	GO:0005840	ribosome	GO:0019843;GO:0003735	rRNA binding;structural constituent of ribosome	GO:0006412	translation
AAEL013496	N/A	N/A	GO:0046872;GO:0016491	metal ion binding;oxidoreductase activity	GO:0055114	obsolete oxidation-reduction process
AAEL013501	N/A	N/A	GO:0046872;GO:0016491	metal ion binding;oxidoreductase activity	GO:0055114	obsolete oxidation-reduction process
AAEL013503	N/A	N/A	N/A	N/A	N/A	N/A
AAEL013504	GO:0005634	nucleus	GO:0003677;GO:0003700	DNA binding;DNA-binding transcription factor activity	GO:0006355	regulation of transcription, DNA-templated
AAEL013505	GO:0016021;GO:0016020	integral component of membrane;membrane	GO:0004930;GO:0004983	G protein-coupled receptor activity;neuropeptide Y receptor activity	GO:0007186;GO:0007218;GO:0007165	G protein-coupled receptor signaling pathway;neuropeptide signaling pathway;signal transduction
AAEL013506	N/A	N/A	N/A	N/A	N/A	N/A
AAEL013507	GO:0016021;GO:0016020;GO:0005886	integral component of membrane;membrane;plasma membrane	GO:0005549;GO:0004984	odorant binding;olfactory receptor activity	GO:0050911;GO:0050896;GO:0007608;GO:0007165	detection of chemical stimulus involved in sensory perception of smell;response to stimulus;sensory perception of smell;signal transduction
AAEL013509	GO:0016021;GO:0016020	integral component of membrane;membrane	N/A	N/A	N/A	N/A
AAEL013511	N/A	N/A	GO:0042302	structural constituent of cuticle	N/A	N/A
AAEL013512	N/A	N/A	GO:0042302	structural constituent of cuticle	N/A	N/A
AAEL013513	N/A	N/A	GO:0042302	structural constituent of cuticle	N/A	N/A
AAEL013514	N/A	N/A	GO:0042302	structural constituent of cuticle	N/A	N/A
AAEL013515	N/A	N/A	GO:0042302	structural constituent of cuticle	N/A	N/A
AAEL013517	N/A	N/A	GO:0042302	structural constituent of cuticle	N/A	N/A
AAEL013518	GO:0042025;GO:0005634	host cell nucleus;nucleus	GO:0003677;GO:0003700;GO:0046872;GO:0043565;GO:0008270	DNA binding;DNA-binding transcription factor activity;metal ion binding;sequence-specific DNA binding;zinc ion binding	GO:0006355	regulation of transcription, DNA-templated
AAEL013520	N/A	N/A	GO:0042302	structural constituent of cuticle	N/A	N/A
AAEL013521	N/A	N/A	GO:0005524;GO:0004812;GO:0016874;GO:0000166;GO:0004830	ATP binding;aminoacyl-tRNA ligase activity;ligase activity;nucleotide binding;tryptophan-tRNA ligase activity	GO:0006418;GO:0006412;GO:0006436	tRNA aminoacylation for protein translation;translation;tryptophanyl-tRNA aminoacylation
AAEL013522	N/A	N/A	N/A	N/A	N/A	N/A
AAEL013525	GO:0005576	extracellular region	GO:0008191;GO:0005515	metalloendopeptidase inhibitor activity;protein binding	GO:0010951	negative regulation of endopeptidase activity
AAEL013526	GO:0016021;GO:0016020	integral component of membrane;membrane	N/A	N/A	N/A	N/A
AAEL013527	GO:0005685;GO:0071004;GO:0000243;GO:0005634	U1 snRNP;U2-type prespliceosome;commitment complex;nucleus	GO:0003723;GO:0030619;GO:0003729;GO:0046872;GO:0003676;GO:0008270	RNA binding;U1 snRNA binding;mRNA binding;metal ion binding;nucleic acid binding;zinc ion binding	GO:0000395;GO:0000398;GO:0000387	mRNA 5'-splice site recognition;mRNA splicing, via spliceosome;spliceosomal snRNP assembly
AAEL013528	GO:0005623	obsolete cell	GO:0016209;GO:0016491;GO:0051920	antioxidant activity;oxidoreductase activity;peroxiredoxin activity	GO:0045454;GO:0098869;GO:0055114	cell redox homeostasis;cellular oxidant detoxification;obsolete oxidation-reduction process
AAEL013530	GO:0031461	cullin-RING ubiquitin ligase complex	GO:0031625	ubiquitin protein ligase binding	GO:0006511	ubiquitin-dependent protein catabolic process
AAEL013531	GO:0042025;GO:0005634	host cell nucleus;nucleus	GO:0016538	cyclin-dependent protein serine/threonine kinase regulator activity	GO:0006357	regulation of transcription by RNA polymerase II
AAEL013532	N/A	N/A	N/A	N/A	N/A	N/A
AAEL013533	N/A	N/A	N/A	N/A	N/A	N/A
AAEL013534	N/A	N/A	GO:0005515	protein binding	N/A	N/A
AAEL013535	N/A	N/A	N/A	N/A	GO:0007165	signal transduction
AAEL013536	GO:0005840	ribosome	GO:0005515;GO:0003735	protein binding;structural constituent of ribosome	GO:0006412	translation
AAEL013537	GO:0005634	nucleus	GO:0005515;GO:0003746	protein binding;translation elongation factor activity	GO:0032784;GO:0006357;GO:0006355;GO:0006414	regulation of DNA-templated transcription, elongation;regulation of transcription by RNA polymerase II;regulation of transcription, DNA-templated;translational elongation
AAEL013538	N/A	N/A	N/A	N/A	N/A	N/A
AAEL013539	N/A	N/A	GO:0005070;GO:0005515	obsolete SH3/SH2 adaptor activity;protein binding	GO:0009967	positive regulation of signal transduction
AAEL013540	N/A	N/A	N/A	N/A	N/A	N/A
AAEL013541	GO:0016020	membrane	GO:0005484	SNAP receptor activity	GO:0006886;GO:0016192	intracellular protein transport;vesicle-mediated transport
AAEL013542	GO:0016021;GO:0016020	integral component of membrane;membrane	GO:0102336;GO:0102337;GO:0102338;GO:0016740;GO:0102756	3-oxo-arachidoyl-CoA synthase activity;3-oxo-cerotoyl-CoA synthase activity;3-oxo-lignoceronyl-CoA synthase activity;transferase activity;very-long-chain 3-ketoacyl-CoA synthase activity	GO:0006633;GO:0006631;GO:0006629	fatty acid biosynthetic process;fatty acid metabolic process;lipid metabolic process
AAEL013544	N/A	N/A	GO:0003676	nucleic acid binding	N/A	N/A
AAEL013545	N/A	N/A	N/A	N/A	N/A	N/A
AAEL013546	GO:0042025;GO:0005634	host cell nucleus;nucleus	GO:0003677;GO:0003700;GO:0046872;GO:0043565;GO:0005496;GO:0003707;GO:0008270	DNA binding;DNA-binding transcription factor activity;metal ion binding;sequence-specific DNA binding;steroid binding;steroid hormone receptor activity;zinc ion binding	GO:0006355;GO:0043401	regulation of transcription, DNA-templated;steroid hormone mediated signaling pathway
AAEL013547	GO:0005634	nucleus	GO:0003700;GO:0003676;GO:0008270	DNA-binding transcription factor activity;nucleic acid binding;zinc ion binding	GO:0006355	regulation of transcription, DNA-templated
AAEL013548	GO:0005634	nucleus	GO:0003700;GO:0003676;GO:0008270	DNA-binding transcription factor activity;nucleic acid binding;zinc ion binding	GO:0006355	regulation of transcription, DNA-templated
AAEL013549	GO:0005634	nucleus	GO:0003700;GO:0003676;GO:0008270	DNA-binding transcription factor activity;nucleic acid binding;zinc ion binding	GO:0006355	regulation of transcription, DNA-templated
AAEL013550	GO:0005634	nucleus	GO:0003676;GO:0008270	nucleic acid binding;zinc ion binding	N/A	N/A
AAEL013552	GO:0005634	nucleus	GO:0003676;GO:0008270	nucleic acid binding;zinc ion binding	N/A	N/A
AAEL013553	GO:0005634	nucleus	GO:0003700;GO:0003676;GO:0008270	DNA-binding transcription factor activity;nucleic acid binding;zinc ion binding	GO:0006355	regulation of transcription, DNA-templated
AAEL013554	GO:0016021;GO:0016020	integral component of membrane;membrane	GO:0020037;GO:0005506;GO:0046872;GO:0004497;GO:0016491;GO:0016705	heme binding;iron ion binding;metal ion binding;monooxygenase activity;oxidoreductase activity;oxidoreductase activity, acting on paired donors, with incorporation or reduction of molecular oxygen	GO:0055114	obsolete oxidation-reduction process
AAEL013556	GO:0016021;GO:0016020	integral component of membrane;membrane	GO:0020037;GO:0005506;GO:0046872;GO:0004497;GO:0016491;GO:0016705	heme binding;iron ion binding;metal ion binding;monooxygenase activity;oxidoreductase activity;oxidoreductase activity, acting on paired donors, with incorporation or reduction of molecular oxygen	GO:0055114	obsolete oxidation-reduction process
AAEL013557	GO:0005634	nucleus	GO:0003676;GO:0008270	nucleic acid binding;zinc ion binding	N/A	N/A
AAEL013558	GO:0005634	nucleus	GO:0003700;GO:0003676;GO:0008270	DNA-binding transcription factor activity;nucleic acid binding;zinc ion binding	GO:0006355	regulation of transcription, DNA-templated
AAEL013561	N/A	N/A	N/A	N/A	N/A	N/A
AAEL013562	GO:0005634	nucleus	GO:0003676;GO:0008270	nucleic acid binding;zinc ion binding	N/A	N/A
AAEL013563	GO:0016021;GO:0016020;GO:0005886	integral component of membrane;membrane;plasma membrane	GO:0005549;GO:0004984	odorant binding;olfactory receptor activity	GO:0050911;GO:0050896;GO:0007608;GO:0007165	detection of chemical stimulus involved in sensory perception of smell;response to stimulus;sensory perception of smell;signal transduction
AAEL013565	GO:0016021;GO:0016020;GO:0005739	integral component of membrane;membrane;mitochondrion	N/A	N/A	GO:0051560	mitochondrial calcium ion homeostasis
AAEL013570	N/A	N/A	N/A	N/A	N/A	N/A
AAEL013571	N/A	N/A	N/A	N/A	N/A	N/A
AAEL013575	GO:0005737;GO:0005634	cytoplasm;nucleus	N/A	N/A	N/A	N/A
AAEL013580	N/A	N/A	N/A	N/A	N/A	N/A
AAEL013585	N/A	N/A	N/A	N/A	N/A	N/A
AAEL013587	GO:0005840	ribosome	GO:0003735	structural constituent of ribosome	GO:0006414	translational elongation
AAEL013593	GO:0005634	nucleus	GO:0003676;GO:0008270	nucleic acid binding;zinc ion binding	N/A	N/A
AAEL013596	N/A	N/A	GO:0005515	protein binding	GO:0035556;GO:0007165	intracellular signal transduction;signal transduction
AAEL013598	N/A	N/A	N/A	N/A	N/A	N/A
AAEL013600	GO:0008305	integrin complex	N/A	N/A	GO:0007155	cell adhesion
AAEL013603	GO:0016021;GO:0016020	integral component of membrane;membrane	N/A	N/A	N/A	N/A
AAEL013605	N/A	N/A	GO:0005515	protein binding	N/A	N/A
AAEL013606	N/A	N/A	N/A	N/A	N/A	N/A
AAEL013608	GO:0000139;GO:0016021;GO:0016020	Golgi membrane;integral component of membrane;membrane	GO:0015165	pyrimidine nucleotide-sugar transmembrane transporter activity	GO:0090481	pyrimidine nucleotide-sugar transmembrane transport
AAEL013611	N/A	N/A	GO:0003824	catalytic activity	N/A	N/A
AAEL013612	N/A	N/A	N/A	N/A	N/A	N/A
AAEL013613	GO:0043231	intracellular membrane-bounded organelle	GO:0016491;GO:0016624;GO:0004739	oxidoreductase activity;oxidoreductase activity, acting on the aldehyde or oxo group of donors, disulfide as acceptor;pyruvate dehydrogenase (acetyl-transferring) activity	GO:0006086;GO:0055114	acetyl-CoA biosynthetic process from pyruvate;obsolete oxidation-reduction process
AAEL013615	N/A	N/A	N/A	N/A	GO:0006364	rRNA processing
AAEL013616	N/A	N/A	GO:0046872;GO:0005515;GO:0003714	metal ion binding;protein binding;transcription corepressor activity	GO:0045892	negative regulation of transcription, DNA-templated
AAEL013617	N/A	N/A	GO:0005096;GO:0046872	GTPase activator activity;metal ion binding	GO:0035556;GO:0043547;GO:0051056;GO:0007165	intracellular signal transduction;positive regulation of GTPase activity;regulation of small GTPase mediated signal transduction;signal transduction
AAEL013620	N/A	N/A	GO:0005525;GO:0003924	GTP binding;GTPase activity	N/A	N/A
AAEL013621	N/A	N/A	N/A	N/A	N/A	N/A
AAEL013623	N/A	N/A	GO:0016787;GO:0008233;GO:0004252;GO:0008236	hydrolase activity;peptidase activity;serine-type endopeptidase activity;serine-type peptidase activity	GO:0006508	proteolysis
AAEL013624	N/A	N/A	GO:0003677;GO:0003676	DNA binding;nucleic acid binding	N/A	N/A
AAEL013625	GO:0005840;GO:0015935	ribosome;small ribosomal subunit	GO:0003723;GO:0003735	RNA binding;structural constituent of ribosome	GO:0006412	translation
AAEL013626	GO:0005634	nucleus	GO:0003677;GO:0003676;GO:0008270	DNA binding;nucleic acid binding;zinc ion binding	N/A	N/A
AAEL013627	N/A	N/A	N/A	N/A	N/A	N/A
AAEL013628	N/A	N/A	GO:0016787;GO:0008233;GO:0004252;GO:0008236	hydrolase activity;peptidase activity;serine-type endopeptidase activity;serine-type peptidase activity	GO:0006508	proteolysis
AAEL013631	N/A	N/A	GO:0005525	GTP binding	N/A	N/A
AAEL013633	N/A	N/A	GO:0005524;GO:0000166;GO:0016740	ATP binding;nucleotide binding;transferase activity	N/A	N/A
AAEL013635	N/A	N/A	GO:0003676	nucleic acid binding	N/A	N/A
AAEL013636	GO:0016021;GO:0016020	integral component of membrane;membrane	GO:0005525;GO:0003924;GO:0003746	GTP binding;GTPase activity;translation elongation factor activity	GO:0006414	translational elongation
AAEL013637	N/A	N/A	GO:0004411	homogentisate 1,2-dioxygenase activity	GO:0006559;GO:0055114;GO:0006570	L-phenylalanine catabolic process;obsolete oxidation-reduction process;tyrosine metabolic process
AAEL013639	GO:0016021;GO:0016020	integral component of membrane;membrane	N/A	N/A	N/A	N/A
AAEL013640	N/A	N/A	GO:0016491	oxidoreductase activity	GO:0055114	obsolete oxidation-reduction process
AAEL013643	GO:0005634	nucleus	GO:0003677	DNA binding	N/A	N/A
AAEL013645	N/A	N/A	N/A	N/A	GO:0007218	neuropeptide signaling pathway
AAEL013648	GO:0016021;GO:0016020	integral component of membrane;membrane	GO:0102965;GO:0080019;GO:0016491	alcohol-forming fatty acyl-CoA reductase activity;fatty-acyl-CoA reductase (alcohol-forming) activity;oxidoreductase activity	GO:0006629;GO:0055114	lipid metabolic process;obsolete oxidation-reduction process
AAEL013649	GO:0016021;GO:0016020	integral component of membrane;membrane	GO:0102336;GO:0102337;GO:0102338;GO:0016740;GO:0102756	3-oxo-arachidoyl-CoA synthase activity;3-oxo-cerotoyl-CoA synthase activity;3-oxo-lignoceronyl-CoA synthase activity;transferase activity;very-long-chain 3-ketoacyl-CoA synthase activity	GO:0006633;GO:0006631;GO:0006629	fatty acid biosynthetic process;fatty acid metabolic process;lipid metabolic process
AAEL013652	N/A	N/A	GO:0050660;GO:0016491;GO:0016627	flavin adenine dinucleotide binding;oxidoreductase activity;oxidoreductase activity, acting on the CH-CH group of donors	GO:0055114	obsolete oxidation-reduction process
AAEL013653	N/A	N/A	GO:0003677	DNA binding	GO:0006352	DNA-templated transcription, initiation
AAEL013656	GO:0005615	extracellular space	GO:0005509	calcium ion binding	N/A	N/A
AAEL013661	N/A	N/A	GO:0003785	actin monomer binding	GO:0007015	actin filament organization
AAEL013662	N/A	N/A	N/A	N/A	N/A	N/A
AAEL013675	N/A	N/A	GO:0003723;GO:0003676;GO:0003743	RNA binding;nucleic acid binding;translation initiation factor activity	GO:0006413	translational initiation
AAEL013679	GO:0005634	nucleus	GO:0005524;GO:0016887;GO:0004017;GO:0016301;GO:0000166;GO:0016740	ATP binding;ATP hydrolysis activity;adenylate kinase activity;kinase activity;nucleotide binding;transferase activity	GO:0046940;GO:0016310	nucleoside monophosphate phosphorylation;phosphorylation
AAEL013682	GO:0005634	nucleus	GO:0003677;GO:0003676;GO:0008270	DNA binding;nucleic acid binding;zinc ion binding	N/A	N/A
AAEL013683	N/A	N/A	GO:0042302	structural constituent of cuticle	N/A	N/A
AAEL013684	N/A	N/A	N/A	N/A	N/A	N/A
AAEL013687	GO:0000124	SAGA complex	N/A	N/A	N/A	N/A
AAEL013688	N/A	N/A	GO:0005515	protein binding	N/A	N/A
AAEL013689	N/A	N/A	GO:0005509	calcium ion binding	N/A	N/A
AAEL013691	N/A	N/A	N/A	N/A	N/A	N/A
AAEL013692	N/A	N/A	GO:0003676;GO:0005515	nucleic acid binding;protein binding	GO:0031047	gene silencing by RNA
AAEL013700	GO:0005665	RNA polymerase II, core complex	GO:0003677;GO:0003899;GO:0001055;GO:0046983	DNA binding;DNA-directed 5'-3' RNA polymerase activity;RNA polymerase II activity;protein dimerization activity	GO:0006366;GO:0006351	transcription by RNA polymerase II;transcription, DNA-templated
AAEL013702	N/A	N/A	N/A	N/A	N/A	N/A
AAEL013703	N/A	N/A	GO:0004252	serine-type endopeptidase activity	GO:0006508	proteolysis
AAEL013709	GO:0005694;GO:0042025;GO:0000786;GO:0005634	chromosome;host cell nucleus;nucleosome;nucleus	GO:0003677;GO:0046982	DNA binding;protein heterodimerization activity	GO:0006352	DNA-templated transcription, initiation
AAEL013712	N/A	N/A	GO:0004252	serine-type endopeptidase activity	GO:0006508	proteolysis
AAEL013713	N/A	N/A	N/A	N/A	GO:0007165	signal transduction
AAEL013715	N/A	N/A	GO:0016787;GO:0008233;GO:0004252;GO:0008236	hydrolase activity;peptidase activity;serine-type endopeptidase activity;serine-type peptidase activity	GO:0006508	proteolysis
AAEL013718	N/A	N/A	N/A	N/A	N/A	N/A
AAEL013719	N/A	N/A	GO:0005549	odorant binding	N/A	N/A
AAEL013721	N/A	N/A	GO:0003723	RNA binding	N/A	N/A
AAEL013722	GO:0031395	bursicon neuropeptide hormone complex	GO:0001664;GO:0005184	G protein-coupled receptor binding;neuropeptide hormone activity	GO:0007165	signal transduction
AAEL013723	GO:0005634	nucleus	GO:0003723;GO:0003676	RNA binding;nucleic acid binding	GO:0006397	mRNA processing
AAEL013724	GO:0005794;GO:0016020	Golgi apparatus;membrane	N/A	N/A	GO:0016192	vesicle-mediated transport
AAEL013725	GO:0070860	RNA polymerase I core factor complex	GO:0001164	RNA polymerase I core promoter sequence-specific DNA binding	GO:0001188;GO:0006360	RNA polymerase I preinitiation complex assembly;transcription by RNA polymerase I
AAEL013727	N/A	N/A	N/A	N/A	N/A	N/A
AAEL013728	N/A	N/A	GO:0005515	protein binding	N/A	N/A
AAEL013729	N/A	N/A	GO:0005524;GO:0004672;GO:0004674	ATP binding;protein kinase activity;protein serine/threonine kinase activity	GO:0035556;GO:0006468	intracellular signal transduction;protein phosphorylation
AAEL013730	N/A	N/A	N/A	N/A	N/A	N/A
AAEL013731	N/A	N/A	GO:0003824	catalytic activity	N/A	N/A
AAEL013732	GO:0016020	membrane	GO:0000030	mannosyltransferase activity	GO:0006493	protein O-linked glycosylation
AAEL013733	N/A	N/A	GO:0003677	DNA binding	N/A	N/A
AAEL013737	N/A	N/A	N/A	N/A	N/A	N/A
AAEL013739	GO:0005759	mitochondrial matrix	GO:0009055;GO:0050660	electron transfer activity;flavin adenine dinucleotide binding	GO:0022900	electron transport chain
AAEL013741	N/A	N/A	N/A	N/A	N/A	N/A
AAEL013744	N/A	N/A	GO:0016651	oxidoreductase activity, acting on NAD(P)H	GO:0022900	electron transport chain
AAEL013746	N/A	N/A	N/A	N/A	N/A	N/A
AAEL013749	GO:0016021;GO:0016020	integral component of membrane;membrane	GO:0004252	serine-type endopeptidase activity	GO:0006508	proteolysis
AAEL013750	N/A	N/A	GO:0005524	ATP binding	GO:0006464	cellular protein modification process
AAEL013752	N/A	N/A	GO:0003677;GO:0003700	DNA binding;DNA-binding transcription factor activity	GO:0006355	regulation of transcription, DNA-templated
AAEL013756	GO:0016020	membrane	GO:0046873	metal ion transmembrane transporter activity	GO:0030001;GO:0055085	metal ion transport;transmembrane transport
AAEL013757	N/A	N/A	N/A	N/A	N/A	N/A
AAEL013758	GO:0016021;GO:0016020	integral component of membrane;membrane	N/A	N/A	N/A	N/A
AAEL013760	GO:0005634	nucleus	GO:0003677;GO:0043565	DNA binding;sequence-specific DNA binding	GO:0006355	regulation of transcription, DNA-templated
AAEL013761	N/A	N/A	GO:0005525;GO:0000166	GTP binding;nucleotide binding	N/A	N/A
AAEL013763	GO:0005634	nucleus	GO:0003677;GO:0046872	DNA binding;metal ion binding	N/A	N/A
AAEL013764	N/A	N/A	GO:0005515	protein binding	GO:0060271	cilium assembly
AAEL013766	GO:0005576	extracellular region	GO:0008061	chitin binding	GO:0006030	chitin metabolic process
AAEL013768	N/A	N/A	GO:0071933;GO:0003779	Arp2/3 complex binding;actin binding	GO:0034316	negative regulation of Arp2/3 complex-mediated actin nucleation
AAEL013769	GO:0000145	exocyst	N/A	N/A	GO:0006887	exocytosis
AAEL013770	N/A	N/A	GO:0003676;GO:0005515	nucleic acid binding;protein binding	N/A	N/A
AAEL013771	N/A	N/A	N/A	N/A	N/A	N/A
AAEL013774	N/A	N/A	N/A	N/A	N/A	N/A
AAEL013775	N/A	N/A	N/A	N/A	N/A	N/A
AAEL013776	N/A	N/A	N/A	N/A	N/A	N/A
AAEL013778	GO:0008290	F-actin capping protein complex	GO:0003779	actin binding	GO:0051693;GO:0051016	actin filament capping;barbed-end actin filament capping
AAEL013780	N/A	N/A	N/A	N/A	N/A	N/A
AAEL013782	N/A	N/A	N/A	N/A	N/A	N/A
AAEL013783	N/A	N/A	GO:0008318	protein prenyltransferase activity	GO:0018342	protein prenylation
AAEL013789	N/A	N/A	N/A	N/A	N/A	N/A
AAEL013790	GO:0005739	mitochondrion	N/A	N/A	N/A	N/A
AAEL013792	N/A	N/A	N/A	N/A	N/A	N/A
AAEL013793	N/A	N/A	N/A	N/A	N/A	N/A
AAEL013795	N/A	N/A	GO:0003723;GO:0003676	RNA binding;nucleic acid binding	N/A	N/A
AAEL013796	GO:0005634	nucleus	GO:0003700;GO:0003676;GO:0008270	DNA-binding transcription factor activity;nucleic acid binding;zinc ion binding	GO:0006355	regulation of transcription, DNA-templated
AAEL013798	N/A	N/A	GO:0020037;GO:0005506;GO:0046872;GO:0004497;GO:0016491;GO:0016705	heme binding;iron ion binding;metal ion binding;monooxygenase activity;oxidoreductase activity;oxidoreductase activity, acting on paired donors, with incorporation or reduction of molecular oxygen	GO:0055114	obsolete oxidation-reduction process
AAEL013799	N/A	N/A	GO:0003676	nucleic acid binding	N/A	N/A
AAEL013802	GO:0016021;GO:0016020	integral component of membrane;membrane	GO:0102965;GO:0080019;GO:0016491	alcohol-forming fatty acyl-CoA reductase activity;fatty-acyl-CoA reductase (alcohol-forming) activity;oxidoreductase activity	GO:0006629;GO:0055114	lipid metabolic process;obsolete oxidation-reduction process
AAEL013803	N/A	N/A	N/A	N/A	GO:0032418	lysosome localization
AAEL013808	N/A	N/A	GO:0051015;GO:0030674	actin filament binding;protein-macromolecule adaptor activity	GO:0007015	actin filament organization
AAEL013812	GO:0005576	extracellular region	GO:0008061	chitin binding	GO:0006030	chitin metabolic process
AAEL013813	N/A	N/A	GO:0004483;GO:0008168	mRNA (nucleoside-2'-O-)-methyltransferase activity;methyltransferase activity	GO:0006370;GO:0080009;GO:0032259	7-methylguanosine mRNA capping;mRNA methylation;methylation
AAEL013814	GO:0005737	cytoplasm	GO:0005524;GO:0016301;GO:0000166;GO:0004631	ATP binding;kinase activity;nucleotide binding;phosphomevalonate kinase activity	GO:0006695;GO:0016310	cholesterol biosynthetic process;phosphorylation
AAEL013816	N/A	N/A	GO:0061630	ubiquitin protein ligase activity	GO:0016567	protein ubiquitination
AAEL013818	N/A	N/A	GO:0003723;GO:0005515	RNA binding;protein binding	GO:0006396	RNA processing
AAEL013822	N/A	N/A	GO:0043138	3'-5' DNA helicase activity	GO:0032508;GO:0006281	DNA duplex unwinding;DNA repair
AAEL013823	N/A	N/A	GO:0005524;GO:0005516;GO:0004683;GO:0000166;GO:0004672;GO:0004674	ATP binding;calmodulin binding;calmodulin-dependent protein kinase activity;nucleotide binding;protein kinase activity;protein serine/threonine kinase activity	GO:0006468	protein phosphorylation
AAEL013825	N/A	N/A	GO:0005524;GO:0003723;GO:0003724;GO:0004386;GO:0003676	ATP binding;RNA binding;RNA helicase activity;helicase activity;nucleic acid binding	GO:0006401	RNA catabolic process
AAEL013826	N/A	N/A	GO:0005524;GO:0016301;GO:0000166;GO:0004672;GO:0004674;GO:0016740	ATP binding;kinase activity;nucleotide binding;protein kinase activity;protein serine/threonine kinase activity;transferase activity	GO:0035329;GO:0000278;GO:0016310;GO:0006468	hippo signaling;mitotic cell cycle;phosphorylation;protein phosphorylation
AAEL013828	GO:0005737;GO:0005634	cytoplasm;nucleus	GO:0046523;GO:0016853	S-methyl-5-thioribose-1-phosphate isomerase activity;isomerase activity	GO:0019284;GO:0019509;GO:0008652;GO:0044249;GO:0044237;GO:0009086	L-methionine salvage from S-adenosylmethionine;L-methionine salvage from methylthioadenosine;cellular amino acid biosynthetic process;cellular biosynthetic process;cellular metabolic process;methionine biosynthetic process
AAEL013829	N/A	N/A	GO:0042302	structural constituent of cuticle	N/A	N/A
AAEL013839	N/A	N/A	N/A	N/A	N/A	N/A
AAEL013840	N/A	N/A	N/A	N/A	N/A	N/A
AAEL013841	GO:0016021;GO:0016020	integral component of membrane;membrane	GO:0005524;GO:0004222;GO:0003676;GO:0008270	ATP binding;metalloendopeptidase activity;nucleic acid binding;zinc ion binding	GO:0006508	proteolysis
AAEL013842	N/A	N/A	GO:0046872;GO:0003676	metal ion binding;nucleic acid binding	N/A	N/A
AAEL013844	N/A	N/A	GO:0000062	fatty-acyl-CoA binding	N/A	N/A
AAEL013845	N/A	N/A	N/A	N/A	GO:0045454	cell redox homeostasis
AAEL013846	N/A	N/A	GO:0005515	protein binding	N/A	N/A
AAEL013847	N/A	N/A	GO:0003951;GO:0004143;GO:0016301;GO:0005515	NAD+ kinase activity;diacylglycerol kinase activity;kinase activity;protein binding	GO:0035556;GO:0016310;GO:0007205;GO:0007165	intracellular signal transduction;phosphorylation;protein kinase C-activating G protein-coupled receptor signaling pathway;signal transduction
AAEL013851	N/A	N/A	GO:0008080	N-acetyltransferase activity	N/A	N/A
AAEL013852	N/A	N/A	N/A	N/A	N/A	N/A
AAEL013853	N/A	N/A	GO:0030246	carbohydrate binding	N/A	N/A
AAEL013856	N/A	N/A	N/A	N/A	N/A	N/A
AAEL013857	N/A	N/A	GO:0004252	serine-type endopeptidase activity	GO:0006508	proteolysis
AAEL013858	N/A	N/A	GO:0005524;GO:0016301;GO:0046872;GO:0000166;GO:0004672;GO:0004674;GO:0016740	ATP binding;kinase activity;metal ion binding;nucleotide binding;protein kinase activity;protein serine/threonine kinase activity;transferase activity	GO:0035556;GO:0016310;GO:0006468;GO:0007165	intracellular signal transduction;phosphorylation;protein phosphorylation;signal transduction
AAEL013862	N/A	N/A	GO:0005524;GO:0004812;GO:0004814;GO:0000166	ATP binding;aminoacyl-tRNA ligase activity;arginine-tRNA ligase activity;nucleotide binding	GO:0006420;GO:0006418	arginyl-tRNA aminoacylation;tRNA aminoacylation for protein translation
AAEL013863	GO:0030136	clathrin-coated vesicle	GO:0005545;GO:0030276;GO:0005543	1-phosphatidylinositol binding;clathrin binding;phospholipid binding	GO:0048268	clathrin coat assembly
AAEL013866	N/A	N/A	GO:0005515	protein binding	N/A	N/A
AAEL013869	N/A	N/A	GO:0003723;GO:0003676	RNA binding;nucleic acid binding	GO:0031124	mRNA 3'-end processing
AAEL013870	N/A	N/A	N/A	N/A	N/A	N/A
AAEL013871	N/A	N/A	N/A	N/A	N/A	N/A
AAEL013872	GO:0016021;GO:0016020	integral component of membrane;membrane	N/A	N/A	N/A	N/A
AAEL013875	GO:0016021;GO:0016020	integral component of membrane;membrane	N/A	N/A	N/A	N/A
AAEL013876	GO:0016021;GO:0016020	integral component of membrane;membrane	N/A	N/A	GO:0032981	mitochondrial respiratory chain complex I assembly
AAEL013877	N/A	N/A	N/A	N/A	N/A	N/A
AAEL013879	GO:0016021;GO:0016020	integral component of membrane;membrane	GO:0016787	hydrolase activity	GO:0006506	GPI anchor biosynthetic process
AAEL013882	GO:0005634	nucleus	GO:0003677;GO:0005515	DNA binding;protein binding	N/A	N/A
AAEL013883	N/A	N/A	GO:0005515	protein binding	N/A	N/A
AAEL013884	N/A	N/A	GO:0022857	transmembrane transporter activity	GO:0055085	transmembrane transport
AAEL013885	N/A	N/A	N/A	N/A	N/A	N/A
AAEL013887	N/A	N/A	GO:0005515	protein binding	N/A	N/A
AAEL013888	GO:0005634	nucleus	GO:0005515	protein binding	GO:0006396;GO:0006397	RNA processing;mRNA processing
AAEL013890	N/A	N/A	GO:0005515	protein binding	GO:0070682	proteasome regulatory particle assembly
AAEL013893	GO:0016021;GO:0016020	integral component of membrane;membrane	GO:0005549;GO:0004984	odorant binding;olfactory receptor activity	GO:0050911;GO:0007608	detection of chemical stimulus involved in sensory perception of smell;sensory perception of smell
AAEL013894	GO:0016021;GO:0016020	integral component of membrane;membrane	GO:0016747	acyltransferase activity, transferring groups other than amino-acyl groups	N/A	N/A
AAEL013896	GO:0005737;GO:0005634;GO:0005667	cytoplasm;nucleus;transcription regulator complex	GO:0003677;GO:0003700;GO:0005515	DNA binding;DNA-binding transcription factor activity;protein binding	GO:0006355;GO:0007179	regulation of transcription, DNA-templated;transforming growth factor beta receptor signaling pathway
AAEL013897	N/A	N/A	N/A	N/A	N/A	N/A
AAEL013898	GO:0016021;GO:0016020	integral component of membrane;membrane	N/A	N/A	N/A	N/A
AAEL013900	N/A	N/A	GO:0004114;GO:0016787;GO:0046872;GO:0008081;GO:0005515	3',5'-cyclic-nucleotide phosphodiesterase activity;hydrolase activity;metal ion binding;phosphoric diester hydrolase activity;protein binding	GO:0007165	signal transduction
AAEL013902	GO:0005737	cytoplasm	GO:0046872	metal ion binding	N/A	N/A
AAEL013903	GO:0005737;GO:0005856;GO:0005874;GO:0005815;GO:0000922	cytoplasm;cytoskeleton;microtubule;microtubule organizing center;spindle pole	GO:0043015	gamma-tubulin binding	GO:0000226;GO:0007020	microtubule cytoskeleton organization;microtubule nucleation
AAEL013904	N/A	N/A	GO:0008442;GO:0051287;GO:0050661;GO:0016491	3-hydroxyisobutyrate dehydrogenase activity;NAD binding;NADP binding;oxidoreductase activity	GO:0009083;GO:0055114;GO:0006574	branched-chain amino acid catabolic process;obsolete oxidation-reduction process;valine catabolic process
AAEL013905	N/A	N/A	GO:0099122;GO:0016422;GO:0005515	RNA polymerase II C-terminal domain binding;mRNA (2'-O-methyladenosine-N6-)-methyltransferase activity;protein binding	GO:0080009	mRNA methylation
AAEL013906	GO:0005576	extracellular region	GO:0008083	growth factor activity	GO:0007165	signal transduction
AAEL013907	N/A	N/A	GO:0005515	protein binding	N/A	N/A
AAEL013910	GO:0016021;GO:0016020	integral component of membrane;membrane	GO:0102965;GO:0080019;GO:0016491	alcohol-forming fatty acyl-CoA reductase activity;fatty-acyl-CoA reductase (alcohol-forming) activity;oxidoreductase activity	GO:0006629;GO:0055114	lipid metabolic process;obsolete oxidation-reduction process
AAEL013912	GO:0016021;GO:0016020	integral component of membrane;membrane	GO:0102965;GO:0080019;GO:0016491	alcohol-forming fatty acyl-CoA reductase activity;fatty-acyl-CoA reductase (alcohol-forming) activity;oxidoreductase activity	GO:0006629;GO:0055114	lipid metabolic process;obsolete oxidation-reduction process
AAEL013915	N/A	N/A	GO:0022857	transmembrane transporter activity	GO:0055085	transmembrane transport
AAEL013916	N/A	N/A	N/A	N/A	N/A	N/A
AAEL013917	GO:0016021;GO:0016020	integral component of membrane;membrane	N/A	N/A	N/A	N/A
AAEL013918	GO:0016021;GO:0016020	integral component of membrane;membrane	N/A	N/A	N/A	N/A
AAEL013921	N/A	N/A	N/A	N/A	N/A	N/A
AAEL013935	N/A	N/A	N/A	N/A	N/A	N/A
AAEL013936	GO:0005615	extracellular space	N/A	N/A	N/A	N/A
AAEL013939	N/A	N/A	GO:0005524;GO:0004707;GO:0016301;GO:0000166;GO:0004672;GO:0004674;GO:0016740	ATP binding;MAP kinase activity;kinase activity;nucleotide binding;protein kinase activity;protein serine/threonine kinase activity;transferase activity	GO:0000165;GO:0016310;GO:0006468	MAPK cascade;phosphorylation;protein phosphorylation
AAEL013940	N/A	N/A	GO:0005515	protein binding	N/A	N/A
AAEL013941	N/A	N/A	N/A	N/A	GO:0009890	negative regulation of biosynthetic process
AAEL013942	N/A	N/A	GO:0008897;GO:0000287	holo-[acyl-carrier-protein] synthase activity;magnesium ion binding	N/A	N/A
AAEL013950	N/A	N/A	GO:0005524;GO:0004386;GO:0016787;GO:0003676;GO:0000166	ATP binding;helicase activity;hydrolase activity;nucleic acid binding;nucleotide binding	N/A	N/A
AAEL013951	GO:0005634	nucleus	N/A	N/A	GO:0006334	nucleosome assembly
AAEL013952	GO:0016020	membrane	N/A	N/A	N/A	N/A
AAEL013959	N/A	N/A	GO:0003676	nucleic acid binding	GO:0015074	DNA integration
AAEL013960	GO:0005743;GO:0005747	mitochondrial inner membrane;mitochondrial respiratory chain complex I	N/A	N/A	N/A	N/A
AAEL013961	N/A	N/A	N/A	N/A	N/A	N/A
AAEL013962	N/A	N/A	N/A	N/A	N/A	N/A
AAEL013963	N/A	N/A	N/A	N/A	GO:0042981	regulation of apoptotic process
AAEL013964	GO:0005840	ribosome	GO:0019843;GO:0003735	rRNA binding;structural constituent of ribosome	GO:0006412	translation
AAEL013965	N/A	N/A	N/A	N/A	N/A	N/A
AAEL013966	N/A	N/A	GO:0005524;GO:0051082	ATP binding;unfolded protein binding	GO:0006457	protein folding
AAEL013967	N/A	N/A	GO:0016874	ligase activity	N/A	N/A
AAEL013968	N/A	N/A	GO:0003723;GO:0008168;GO:0016428;GO:0016740	RNA binding;methyltransferase activity;tRNA (cytosine-5-)-methyltransferase activity;transferase activity	GO:0032259;GO:0030488	methylation;tRNA methylation
AAEL013969	GO:0016020	membrane	N/A	N/A	GO:0007411	axon guidance
AAEL013970	N/A	N/A	N/A	N/A	N/A	N/A
AAEL013971	GO:0016021;GO:0016020	integral component of membrane;membrane	GO:0016747	acyltransferase activity, transferring groups other than amino-acyl groups	N/A	N/A
AAEL013972	N/A	N/A	GO:0008146	sulfotransferase activity	N/A	N/A
AAEL013974	N/A	N/A	GO:0003723;GO:0008173	RNA binding;RNA methyltransferase activity	GO:0001510;GO:0006396	RNA methylation;RNA processing
AAEL013976	N/A	N/A	GO:0008146	sulfotransferase activity	N/A	N/A
AAEL013979	GO:0005576	extracellular region	GO:0005509;GO:0004623	calcium ion binding;phospholipase A2 activity	GO:0050482;GO:0016042;GO:0006644	arachidonic acid secretion;lipid catabolic process;phospholipid metabolic process
AAEL013980	GO:0005623	obsolete cell	GO:0009055;GO:0015035	electron transfer activity;protein-disulfide reductase activity	GO:0045454;GO:0022900;GO:0055114	cell redox homeostasis;electron transport chain;obsolete oxidation-reduction process
AAEL013981	N/A	N/A	N/A	N/A	N/A	N/A
AAEL013982	N/A	N/A	GO:0003723;GO:0003676;GO:0008270	RNA binding;nucleic acid binding;zinc ion binding	N/A	N/A
AAEL013983	N/A	N/A	N/A	N/A	N/A	N/A
AAEL013984	N/A	N/A	GO:0042302	structural constituent of cuticle	N/A	N/A
AAEL013985	N/A	N/A	GO:0005524;GO:0003676	ATP binding;nucleic acid binding	N/A	N/A
AAEL013987	N/A	N/A	N/A	N/A	N/A	N/A
AAEL013989	GO:0005784;GO:0005783;GO:0016021;GO:0016020	Sec61 translocon complex;endoplasmic reticulum;integral component of membrane;membrane	N/A	N/A	GO:0006886;GO:0015031	intracellular protein transport;protein transport
AAEL013990	N/A	N/A	N/A	N/A	N/A	N/A
AAEL013991	N/A	N/A	GO:0005515	protein binding	GO:0007165	signal transduction
AAEL013992	GO:0016021;GO:0016020	integral component of membrane;membrane	N/A	N/A	N/A	N/A
AAEL013993	GO:0005634	nucleus	GO:0003676;GO:0008270	nucleic acid binding;zinc ion binding	N/A	N/A
AAEL013994	N/A	N/A	GO:0101005;GO:0005515;GO:0004843	deubiquitinase activity;protein binding;thiol-dependent deubiquitinase	GO:0016579;GO:0030433	protein deubiquitination;ubiquitin-dependent ERAD pathway
AAEL013995	GO:0000407	phagophore assembly site	GO:0080025;GO:0032266;GO:0005515	phosphatidylinositol-3,5-bisphosphate binding;phosphatidylinositol-3-phosphate binding;protein binding	GO:0000045;GO:0006914	autophagosome assembly;autophagy
AAEL013996	GO:0005634	nucleus	GO:0003676;GO:0008270	nucleic acid binding;zinc ion binding	N/A	N/A
AAEL013997	N/A	N/A	GO:0005515	protein binding	GO:0007165	signal transduction
AAEL013998	GO:0005634;GO:0005674	nucleus;transcription factor TFIIF complex	GO:0005524;GO:0003677;GO:0003678;GO:0004386;GO:0016787;GO:0000166	ATP binding;DNA binding;DNA helicase activity;helicase activity;hydrolase activity;nucleotide binding	GO:0032508;GO:0006366;GO:0006367	DNA duplex unwinding;transcription by RNA polymerase II;transcription initiation from RNA polymerase II promoter
AAEL013999	GO:0016021;GO:0016020	integral component of membrane;membrane	N/A	N/A	N/A	N/A
AAEL014000	N/A	N/A	N/A	N/A	N/A	N/A
AAEL014002	N/A	N/A	GO:0005515	protein binding	N/A	N/A
AAEL014003	N/A	N/A	GO:0005515	protein binding	N/A	N/A
AAEL014006	N/A	N/A	GO:0003676	nucleic acid binding	N/A	N/A
AAEL014009	GO:0016021;GO:0016020	integral component of membrane;membrane	GO:0005272	sodium channel activity	GO:0006811;GO:0035725;GO:0006814	ion transport;sodium ion transmembrane transport;sodium ion transport
AAEL014010	GO:0016021;GO:0016020	integral component of membrane;membrane	GO:0005272	sodium channel activity	GO:0006811;GO:0035725;GO:0006814	ion transport;sodium ion transmembrane transport;sodium ion transport
AAEL014014	N/A	N/A	N/A	N/A	N/A	N/A
AAEL014016	N/A	N/A	N/A	N/A	N/A	N/A
AAEL014018	N/A	N/A	N/A	N/A	N/A	N/A
AAEL014019	GO:0016021;GO:0016020	integral component of membrane;membrane	GO:0020037;GO:0005506;GO:0046872;GO:0004497;GO:0016491;GO:0016705	heme binding;iron ion binding;metal ion binding;monooxygenase activity;oxidoreductase activity;oxidoreductase activity, acting on paired donors, with incorporation or reduction of molecular oxygen	GO:0055114	obsolete oxidation-reduction process
AAEL014020	N/A	N/A	N/A	N/A	N/A	N/A
AAEL014021	GO:0005634	nucleus	N/A	N/A	N/A	N/A
AAEL014022	N/A	N/A	GO:0005515	protein binding	N/A	N/A
AAEL014024	N/A	N/A	N/A	N/A	N/A	N/A
AAEL014027	N/A	N/A	GO:0005515	protein binding	N/A	N/A
AAEL014028	GO:0005669	transcription factor TFIID complex	GO:0008237;GO:0008270	metallopeptidase activity;zinc ion binding	GO:0006508	proteolysis
AAEL014029	GO:0016021;GO:0016020	integral component of membrane;membrane	N/A	N/A	N/A	N/A
AAEL014031	GO:0000159	protein phosphatase type 2A complex	GO:0019888	protein phosphatase regulator activity	GO:0043666;GO:0007165	regulation of phosphoprotein phosphatase activity;signal transduction
AAEL014032	N/A	N/A	GO:0003677;GO:0043565	DNA binding;sequence-specific DNA binding	GO:0006355	regulation of transcription, DNA-templated
AAEL014037	N/A	N/A	GO:0005515	protein binding	N/A	N/A
AAEL014038	N/A	N/A	N/A	N/A	N/A	N/A
AAEL014039	GO:0016021;GO:0016020	integral component of membrane;membrane	N/A	N/A	N/A	N/A
AAEL014040	GO:0016021;GO:0016020	integral component of membrane;membrane	GO:0000287;GO:0008193	magnesium ion binding;tRNA guanylyltransferase activity	GO:0099116;GO:0006400	tRNA 5'-end processing;tRNA modification
AAEL014041	N/A	N/A	N/A	N/A	N/A	N/A
AAEL014044	GO:0016021;GO:0005887;GO:0016020	integral component of membrane;integral component of plasma membrane;membrane	GO:0004888	transmembrane signaling receptor activity	GO:0030195	negative regulation of blood coagulation
AAEL014045	N/A	N/A	GO:0004037;GO:0016787	allantoicase activity;hydrolase activity	GO:0000256	allantoin catabolic process
AAEL014046	N/A	N/A	GO:0005515	protein binding	N/A	N/A
AAEL014050	N/A	N/A	GO:0016787	hydrolase activity	N/A	N/A
AAEL014051	GO:0032040	small-subunit processome	N/A	N/A	N/A	N/A
AAEL014053	GO:0033179;GO:0000220	proton-transporting V-type ATPase, V0 domain;vacuolar proton-transporting V-type ATPase, V0 domain	GO:0015078	proton transmembrane transporter activity	GO:1902600	proton transmembrane transport
AAEL014054	N/A	N/A	N/A	N/A	N/A	N/A
AAEL014055	N/A	N/A	GO:0005524;GO:0019206;GO:0000166	ATP binding;nucleoside kinase activity;nucleotide binding	GO:0006139;GO:0009165	nucleobase-containing compound metabolic process;nucleotide biosynthetic process
AAEL014057	N/A	N/A	GO:0046872;GO:0003676;GO:0008270	metal ion binding;nucleic acid binding;zinc ion binding	N/A	N/A
AAEL014058	N/A	N/A	GO:0005507	copper ion binding	GO:0055070	copper ion homeostasis
AAEL014059	GO:0016021;GO:0016020	integral component of membrane;membrane	N/A	N/A	N/A	N/A
AAEL014062	GO:0005737	cytoplasm	N/A	N/A	GO:0006886	intracellular protein transport
AAEL014063	N/A	N/A	GO:0005524;GO:0004386;GO:0003676	ATP binding;helicase activity;nucleic acid binding	N/A	N/A
AAEL014064	N/A	N/A	N/A	N/A	N/A	N/A
AAEL014066	N/A	N/A	N/A	N/A	N/A	N/A
AAEL014067	N/A	N/A	N/A	N/A	N/A	N/A
AAEL014068	GO:0005783;GO:0030176;GO:0016021;GO:0016020	endoplasmic reticulum;integral component of endoplasmic reticulum membrane;integral component of membrane;membrane	GO:0005262	calcium channel activity	GO:0070588;GO:0032469;GO:0006811	calcium ion transmembrane transport;endoplasmic reticulum calcium ion homeostasis;ion transport
AAEL014069	GO:0005576	extracellular region	N/A	N/A	N/A	N/A
AAEL014070	N/A	N/A	N/A	N/A	N/A	N/A
AAEL014071	N/A	N/A	N/A	N/A	N/A	N/A
AAEL014072	GO:0035267;GO:0005634	NuA4 histone acetyltransferase complex;nucleus	GO:0004402	histone acetyltransferase activity	GO:0016573;GO:0006355	histone acetylation;regulation of transcription, DNA-templated
AAEL014076	N/A	N/A	GO:0003676	nucleic acid binding	N/A	N/A
AAEL014078	GO:0005615	extracellular space	N/A	N/A	N/A	N/A
AAEL014079	GO:0005615	extracellular space	N/A	N/A	N/A	N/A
AAEL014080	N/A	N/A	GO:0016491;GO:0016620	oxidoreductase activity;oxidoreductase activity, acting on the aldehyde or oxo group of donors, NAD or NADP as acceptor	GO:0055114	obsolete oxidation-reduction process
AAEL014082	N/A	N/A	GO:0005549	odorant binding	N/A	N/A
AAEL014084	N/A	N/A	GO:0005524;GO:0003774;GO:0008017;GO:0003777;GO:0000166	ATP binding;cytoskeletal motor activity;microtubule binding;microtubule motor activity;nucleotide binding	GO:0007018	microtubule-based movement
AAEL014086	GO:0016021;GO:0016020	integral component of membrane;membrane	N/A	N/A	N/A	N/A
AAEL014089	GO:0016020	membrane	GO:0015276	ligand-gated ion channel activity	N/A	N/A
AAEL014092	N/A	N/A	N/A	N/A	N/A	N/A
AAEL014094	GO:0016021;GO:0016020	integral component of membrane;membrane	N/A	N/A	N/A	N/A
AAEL014096	N/A	N/A	GO:0046872;GO:0008168	metal ion binding;methyltransferase activity	N/A	N/A
AAEL014098	GO:0005634	nucleus	N/A	N/A	N/A	N/A
AAEL014099	N/A	N/A	GO:0005524;GO:0002161;GO:0004812;GO:0016874;GO:0000166;GO:0004832	ATP binding;aminoacyl-tRNA editing activity;aminoacyl-tRNA ligase activity;ligase activity;nucleotide binding;valine-tRNA ligase activity	GO:0106074;GO:0006418;GO:0006412;GO:0006438	aminoacyl-tRNA metabolism involved in translational fidelity;tRNA aminoacylation for protein translation;translation;valyl-tRNA aminoacylation
AAEL014102	N/A	N/A	N/A	N/A	N/A	N/A
AAEL014113	GO:0005576	extracellular region	GO:0004623	phospholipase A2 activity	GO:0050482;GO:0006644	arachidonic acid secretion;phospholipid metabolic process
AAEL014125	GO:0005634	nucleus	GO:0003677;GO:0043565	DNA binding;sequence-specific DNA binding	GO:0006355	regulation of transcription, DNA-templated
AAEL014130	N/A	N/A	GO:0005515	protein binding	GO:0008154	actin polymerization or depolymerization
AAEL014134	N/A	N/A	GO:0005524;GO:0008017;GO:0003777	ATP binding;microtubule binding;microtubule motor activity	GO:0007018	microtubule-based movement
AAEL014135	GO:0016021;GO:0016020	integral component of membrane;membrane	GO:0005509	calcium ion binding	N/A	N/A
AAEL014136	GO:0016021;GO:0016020	integral component of membrane;membrane	N/A	N/A	N/A	N/A
AAEL014137	N/A	N/A	GO:0004252	serine-type endopeptidase activity	GO:0006508	proteolysis
AAEL014138	GO:0005615	extracellular space	N/A	N/A	N/A	N/A
AAEL014139	N/A	N/A	GO:0004252	serine-type endopeptidase activity	GO:0006508	proteolysis
AAEL014140	N/A	N/A	GO:0004252	serine-type endopeptidase activity	GO:0006508	proteolysis
AAEL014141	GO:0005615	extracellular space	N/A	N/A	N/A	N/A
AAEL014142	GO:0016021;GO:0016020	integral component of membrane;membrane	GO:0003881;GO:0016780;GO:0016740	CDP-diacylglycerol-inositol 3-phosphatidyltransferase activity;phosphotransferase activity, for other substituted phosphate groups;transferase activity	GO:0006629;GO:0008654	lipid metabolic process;phospholipid biosynthetic process
AAEL014144	N/A	N/A	GO:0005515	protein binding	N/A	N/A
AAEL014146	N/A	N/A	GO:0005515	protein binding	N/A	N/A
AAEL014147	GO:0005634	nucleus	GO:0003676;GO:0008270	nucleic acid binding;zinc ion binding	N/A	N/A
AAEL014148	N/A	N/A	GO:0004197;GO:0008234	cysteine-type endopeptidase activity;cysteine-type peptidase activity	GO:0006508	proteolysis
AAEL014149	GO:0005634	nucleus	GO:0003676;GO:0008270	nucleic acid binding;zinc ion binding	N/A	N/A
AAEL014151	GO:0005634	nucleus	GO:0003677;GO:0043565	DNA binding;sequence-specific DNA binding	GO:0006355	regulation of transcription, DNA-templated
AAEL014152	GO:0016021;GO:0016020	integral component of membrane;membrane	N/A	N/A	GO:0090263	positive regulation of canonical Wnt signaling pathway
AAEL014153	N/A	N/A	GO:0004045	aminoacyl-tRNA hydrolase activity	N/A	N/A
AAEL014154	GO:0005737	cytoplasm	GO:0051539;GO:0005524;GO:0051536;GO:0046872;GO:0000166	4 iron, 4 sulfur cluster binding;ATP binding;iron-sulfur cluster binding;metal ion binding;nucleotide binding	GO:0016226	iron-sulfur cluster assembly
AAEL014158	GO:0016021;GO:0016020	integral component of membrane;membrane	N/A	N/A	N/A	N/A
AAEL014161	GO:0016021;GO:0016020	integral component of membrane;membrane	GO:0022857	transmembrane transporter activity	GO:0055085	transmembrane transport
AAEL014169	N/A	N/A	N/A	N/A	N/A	N/A
AAEL014170	N/A	N/A	N/A	N/A	N/A	N/A
AAEL014171	N/A	N/A	N/A	N/A	N/A	N/A
AAEL014174	N/A	N/A	N/A	N/A	N/A	N/A
AAEL014176	N/A	N/A	N/A	N/A	N/A	N/A
AAEL014177	N/A	N/A	GO:0005525;GO:0000166	GTP binding;nucleotide binding	N/A	N/A
AAEL014180	N/A	N/A	GO:0005515;GO:0008270	protein binding;zinc ion binding	N/A	N/A
AAEL014183	GO:0042765;GO:0016021;GO:0016020	GPI-anchor transamidase complex;integral component of membrane;membrane	N/A	N/A	GO:0016255	attachment of GPI anchor to protein
AAEL014187	N/A	N/A	N/A	N/A	GO:0009966	regulation of signal transduction
AAEL014193	N/A	N/A	GO:0005515	protein binding	N/A	N/A
AAEL014196	N/A	N/A	N/A	N/A	N/A	N/A
AAEL014197	GO:0016021;GO:0016020	integral component of membrane;membrane	N/A	N/A	N/A	N/A
AAEL014198	GO:0016021;GO:0016020	integral component of membrane;membrane	GO:0016780	phosphotransferase activity, for other substituted phosphate groups	GO:0008654	phospholipid biosynthetic process
AAEL014201	N/A	N/A	N/A	N/A	GO:0032981	mitochondrial respiratory chain complex I assembly
AAEL014203	N/A	N/A	GO:0003700;GO:0046872;GO:0003714	DNA-binding transcription factor activity;metal ion binding;transcription corepressor activity	GO:0045892;GO:0006355	negative regulation of transcription, DNA-templated;regulation of transcription, DNA-templated
AAEL014204	N/A	N/A	GO:0017057;GO:0016787	6-phosphogluconolactonase activity;hydrolase activity	GO:0005975;GO:0006098	carbohydrate metabolic process;pentose-phosphate shunt
AAEL014205	N/A	N/A	GO:0016849	phosphorus-oxygen lyase activity	GO:0009190;GO:0035556	cyclic nucleotide biosynthetic process;intracellular signal transduction
AAEL014207	GO:0016021;GO:0016020	integral component of membrane;membrane	GO:0022857	transmembrane transporter activity	GO:0055085	transmembrane transport
AAEL014208	GO:0016021;GO:0016020	integral component of membrane;membrane	GO:0020037;GO:0005506;GO:0046872;GO:0004497;GO:0016491;GO:0016705	heme binding;iron ion binding;metal ion binding;monooxygenase activity;oxidoreductase activity;oxidoreductase activity, acting on paired donors, with incorporation or reduction of molecular oxygen	GO:0055114	obsolete oxidation-reduction process
AAEL014211	N/A	N/A	GO:0003676	nucleic acid binding	N/A	N/A
AAEL014212	N/A	N/A	N/A	N/A	GO:0007064	mitotic sister chromatid cohesion
AAEL014215	N/A	N/A	GO:0003824;GO:0004516;GO:0004514	catalytic activity;nicotinate phosphoribosyltransferase activity;nicotinate-nucleotide diphosphorylase (carboxylating) activity	GO:0009435	NAD biosynthetic process
AAEL014216	GO:0005634	nucleus	GO:0003676;GO:0008270	nucleic acid binding;zinc ion binding	N/A	N/A
AAEL014226	GO:0016021;GO:0016020	integral component of membrane;membrane	N/A	N/A	N/A	N/A
AAEL014227	N/A	N/A	N/A	N/A	N/A	N/A
AAEL014228	GO:0016021;GO:0016020	integral component of membrane;membrane	GO:0005272	sodium channel activity	GO:0006811;GO:0035725;GO:0006814	ion transport;sodium ion transmembrane transport;sodium ion transport
AAEL014230	GO:0016021;GO:0016020	integral component of membrane;membrane	GO:0005272	sodium channel activity	GO:0006811;GO:0035725;GO:0006814	ion transport;sodium ion transmembrane transport;sodium ion transport
AAEL014231	GO:0005576	extracellular region	GO:0005520	insulin-like growth factor binding	N/A	N/A
AAEL014235	N/A	N/A	GO:0005509	calcium ion binding	N/A	N/A
AAEL014237	GO:0031011	Ino80 complex	N/A	N/A	GO:0006338	chromatin remodeling
AAEL014238	N/A	N/A	GO:0016831;GO:0003824;GO:0030170	carboxy-lyase activity;catalytic activity;pyridoxal phosphate binding	GO:0019752;GO:0006520	carboxylic acid metabolic process;cellular amino acid metabolic process
AAEL014239	N/A	N/A	N/A	N/A	N/A	N/A
AAEL014240	N/A	N/A	N/A	N/A	N/A	N/A
AAEL014241	N/A	N/A	N/A	N/A	N/A	N/A
AAEL014242	N/A	N/A	N/A	N/A	N/A	N/A
AAEL014243	N/A	N/A	N/A	N/A	N/A	N/A
AAEL014244	GO:0016021;GO:0016020	integral component of membrane;membrane	GO:0015020;GO:0016757;GO:0016758;GO:0016740	glucuronosyltransferase activity;glycosyltransferase activity;hexosyltransferase activity;transferase activity	N/A	N/A
AAEL014245	N/A	N/A	N/A	N/A	N/A	N/A
AAEL014246	GO:0016021;GO:0016020	integral component of membrane;membrane	GO:0015020;GO:0016757;GO:0016758;GO:0016740	glucuronosyltransferase activity;glycosyltransferase activity;hexosyltransferase activity;transferase activity	N/A	N/A
AAEL014248	GO:0016021;GO:0005887;GO:0016020	integral component of membrane;integral component of plasma membrane;membrane	GO:0032217	riboflavin transmembrane transporter activity	GO:0032218	riboflavin transport
AAEL014250	GO:0005634	nucleus	GO:0003677	DNA binding	GO:0006310;GO:0006281;GO:0006260	DNA recombination;DNA repair;DNA replication
AAEL014251	N/A	N/A	N/A	N/A	N/A	N/A
AAEL014252	N/A	N/A	GO:0030151;GO:0016491	molybdenum ion binding;oxidoreductase activity	GO:0042128;GO:0055114	nitrate assimilation;obsolete oxidation-reduction process
AAEL014253	N/A	N/A	GO:0051998	protein carboxyl O-methyltransferase activity	GO:0006479	protein methylation
AAEL014254	GO:0005634	nucleus	GO:0003676;GO:0008270	nucleic acid binding;zinc ion binding	N/A	N/A
AAEL014255	GO:0016021;GO:0016020	integral component of membrane;membrane	N/A	N/A	N/A	N/A
AAEL014256	N/A	N/A	GO:0005524;GO:0004386;GO:0016787;GO:0003676;GO:0000166	ATP binding;helicase activity;hydrolase activity;nucleic acid binding;nucleotide binding	N/A	N/A
AAEL014257	GO:0005634	nucleus	GO:0008270	zinc ion binding	N/A	N/A
AAEL014258	GO:0016021;GO:0016020	integral component of membrane;membrane	GO:0022857	transmembrane transporter activity	GO:0055085	transmembrane transport
AAEL014262	N/A	N/A	GO:0003743	translation initiation factor activity	GO:0044237;GO:0006413	cellular metabolic process;translational initiation
AAEL014263	GO:0005634	nucleus	GO:0003676;GO:0008270	nucleic acid binding;zinc ion binding	N/A	N/A
AAEL014264	N/A	N/A	GO:0003677;GO:0003676	DNA binding;nucleic acid binding	N/A	N/A
AAEL014265	N/A	N/A	N/A	N/A	N/A	N/A
AAEL014267	N/A	N/A	N/A	N/A	N/A	N/A
AAEL014271	N/A	N/A	GO:0005509	calcium ion binding	N/A	N/A
AAEL014272	GO:0016021;GO:0016020	integral component of membrane;membrane	GO:0003824;GO:0030151;GO:0030170	catalytic activity;molybdenum ion binding;pyridoxal phosphate binding	N/A	N/A
AAEL014273	GO:0016021	integral component of membrane	N/A	N/A	GO:0016192	vesicle-mediated transport
AAEL014274	N/A	N/A	N/A	N/A	N/A	N/A
AAEL014275	N/A	N/A	GO:0003824;GO:0030151;GO:0030170	catalytic activity;molybdenum ion binding;pyridoxal phosphate binding	N/A	N/A
AAEL014276	GO:0017053	transcription repressor complex	N/A	N/A	N/A	N/A
AAEL014277	GO:0005634	nucleus	GO:0003677;GO:0043565	DNA binding;sequence-specific DNA binding	GO:0006355	regulation of transcription, DNA-templated
AAEL014280	GO:0031083	BLOC-1 complex	N/A	N/A	GO:0006886	intracellular protein transport
AAEL014281	GO:0005634	nucleus	GO:0008270	zinc ion binding	N/A	N/A
AAEL014282	GO:0008180;GO:0005737	COP9 signalosome;cytoplasm	GO:0005515	protein binding	GO:0000338	protein deneddylation
AAEL014283	GO:0032299	ribonuclease H2 complex	N/A	N/A	N/A	N/A
AAEL014284	GO:0005634	nucleus	GO:0003677;GO:0003700;GO:0043565	DNA binding;DNA-binding transcription factor activity;sequence-specific DNA binding	GO:0006355	regulation of transcription, DNA-templated
AAEL014286	GO:0005634	nucleus	GO:0003677	DNA binding	N/A	N/A
AAEL014287	N/A	N/A	GO:0003824;GO:0004132;GO:0016787;GO:0046872;GO:0008270	catalytic activity;dCMP deaminase activity;hydrolase activity;metal ion binding;zinc ion binding	GO:0006220	pyrimidine nucleotide metabolic process
AAEL014289	GO:0005634	nucleus	GO:0003676;GO:0008270	nucleic acid binding;zinc ion binding	N/A	N/A
AAEL014291	GO:0005634	nucleus	GO:0003676;GO:0008270	nucleic acid binding;zinc ion binding	N/A	N/A
AAEL014292	GO:0005840	ribosome	GO:0003735	structural constituent of ribosome	GO:0006412	translation
AAEL014295	GO:0005681	spliceosomal complex	N/A	N/A	GO:0000398	mRNA splicing, via spliceosome
AAEL014296	GO:0016021;GO:0016020	integral component of membrane;membrane	N/A	N/A	N/A	N/A
AAEL014297	GO:0016021;GO:0016020	integral component of membrane;membrane	N/A	N/A	N/A	N/A
AAEL014302	GO:0016021;GO:0016020	integral component of membrane;membrane	GO:0102965;GO:0080019;GO:0016491	alcohol-forming fatty acyl-CoA reductase activity;fatty-acyl-CoA reductase (alcohol-forming) activity;oxidoreductase activity	GO:0006629;GO:0055114	lipid metabolic process;obsolete oxidation-reduction process
AAEL014303	N/A	N/A	N/A	N/A	N/A	N/A
AAEL014311	GO:0016021;GO:0016020	integral component of membrane;membrane	N/A	N/A	N/A	N/A
AAEL014314	N/A	N/A	GO:0003896;GO:0003899;GO:0016740	DNA primase activity;DNA-directed 5'-3' RNA polymerase activity;transferase activity	GO:0006260;GO:0006269	DNA replication;DNA replication, synthesis of RNA primer
AAEL014315	GO:0016021;GO:0016020	integral component of membrane;membrane	GO:0005515	protein binding	N/A	N/A
AAEL014316	GO:0016021;GO:0016020	integral component of membrane;membrane	GO:0003824	catalytic activity	N/A	N/A
AAEL014317	GO:0016021;GO:0016020	integral component of membrane;membrane	N/A	N/A	N/A	N/A
AAEL014318	GO:0016021;GO:0016020	integral component of membrane;membrane	N/A	N/A	N/A	N/A
AAEL014325	GO:0000502	proteasome complex	N/A	N/A	N/A	N/A
AAEL014326	N/A	N/A	N/A	N/A	N/A	N/A
AAEL014331	N/A	N/A	GO:0003824;GO:0043169;GO:0016787;GO:0046872;GO:0004721;GO:0004722	catalytic activity;cation binding;hydrolase activity;metal ion binding;phosphoprotein phosphatase activity;protein serine/threonine phosphatase activity	GO:0006470	protein dephosphorylation
AAEL014333	N/A	N/A	N/A	N/A	N/A	N/A
AAEL014334	N/A	N/A	N/A	N/A	N/A	N/A
AAEL014335	N/A	N/A	N/A	N/A	GO:0007165	signal transduction
AAEL014339	N/A	N/A	GO:0003824	catalytic activity	N/A	N/A
AAEL014340	GO:0016020	membrane	GO:0005525;GO:0003924	GTP binding;GTPase activity	GO:0007165	signal transduction
AAEL014343	N/A	N/A	N/A	N/A	N/A	N/A
AAEL014344	GO:0016021;GO:0016020	integral component of membrane;membrane	GO:0004222;GO:0008237	metalloendopeptidase activity;metallopeptidase activity	GO:0006508	proteolysis
AAEL014345	N/A	N/A	N/A	N/A	N/A	N/A
AAEL014347	GO:0016021;GO:0016020	integral component of membrane;membrane	GO:0005509;GO:0005515	calcium ion binding;protein binding	N/A	N/A
AAEL014348	N/A	N/A	GO:0004197;GO:0008234;GO:0016787;GO:0008233	cysteine-type endopeptidase activity;cysteine-type peptidase activity;hydrolase activity;peptidase activity	GO:0006508	proteolysis
AAEL014349	GO:0005576	extracellular region	GO:0016787;GO:0008233;GO:0004252;GO:0008236	hydrolase activity;peptidase activity;serine-type endopeptidase activity;serine-type peptidase activity	GO:0006508	proteolysis
AAEL014350	N/A	N/A	GO:0004252	serine-type endopeptidase activity	GO:0006508	proteolysis
AAEL014354	GO:0005576	extracellular region	GO:0016787;GO:0008233;GO:0004252;GO:0008236	hydrolase activity;peptidase activity;serine-type endopeptidase activity;serine-type peptidase activity	GO:0006508	proteolysis
AAEL014355	N/A	N/A	N/A	N/A	N/A	N/A
AAEL014357	N/A	N/A	N/A	N/A	N/A	N/A
AAEL014361	N/A	N/A	N/A	N/A	N/A	N/A
AAEL014362	N/A	N/A	N/A	N/A	N/A	N/A
AAEL014363	N/A	N/A	N/A	N/A	N/A	N/A
AAEL014365	GO:0016021;GO:0016020	integral component of membrane;membrane	GO:0022857	transmembrane transporter activity	GO:0055085	transmembrane transport
AAEL014366	N/A	N/A	N/A	N/A	N/A	N/A
AAEL014368	N/A	N/A	N/A	N/A	N/A	N/A
AAEL014369	N/A	N/A	GO:0042302	structural constituent of cuticle	N/A	N/A
AAEL014371	GO:0016021;GO:0016020	integral component of membrane;membrane	GO:0015020;GO:0016757;GO:0016758;GO:0016740	glucuronosyltransferase activity;glycosyltransferase activity;hexosyltransferase activity;transferase activity	N/A	N/A
AAEL014372	N/A	N/A	N/A	N/A	N/A	N/A
AAEL014375	GO:0030122;GO:0016020;GO:0030117	AP-2 adaptor complex;membrane;membrane coat	GO:0035615	clathrin adaptor activity	GO:0072583;GO:0006886;GO:0015031;GO:0016192	clathrin-dependent endocytosis;intracellular protein transport;protein transport;vesicle-mediated transport
AAEL014376	GO:0016021;GO:0016020	integral component of membrane;membrane	N/A	N/A	N/A	N/A
AAEL014377	GO:0030870;GO:0005634	Mre11 complex;nucleus	GO:0005515	protein binding	GO:0006281;GO:0006974;GO:0006302;GO:0007095;GO:0007093;GO:0000723	DNA repair;cellular response to DNA damage stimulus;double-strand break repair;mitotic G2 DNA damage checkpoint signaling;mitotic cell cycle checkpoint signaling;telomere maintenance
AAEL014378	GO:0016021;GO:0016020	integral component of membrane;membrane	N/A	N/A	N/A	N/A
AAEL014379	N/A	N/A	GO:0051537;GO:0009055;GO:0051536	2 iron, 2 sulfur cluster binding;electron transfer activity;iron-sulfur cluster binding	GO:0022900	electron transport chain
AAEL014380	N/A	N/A	GO:0008270	zinc ion binding	N/A	N/A
AAEL014382	N/A	N/A	GO:0030246	carbohydrate binding	N/A	N/A
AAEL014384	N/A	N/A	N/A	N/A	N/A	N/A
AAEL014386	N/A	N/A	GO:0004252	serine-type endopeptidase activity	GO:0006508	proteolysis
AAEL014389	GO:0005634	nucleus	GO:0008270	zinc ion binding	GO:0006355	regulation of transcription, DNA-templated
AAEL014391	N/A	N/A	GO:0016787;GO:0016791;GO:0004725;GO:0008138	hydrolase activity;phosphatase activity;protein tyrosine phosphatase activity;protein tyrosine/serine/threonine phosphatase activity	GO:0016311;GO:0035335;GO:0006470	dephosphorylation;peptidyl-tyrosine dephosphorylation;protein dephosphorylation
AAEL014393	GO:0016021;GO:0016020	integral component of membrane;membrane	GO:0004462;GO:0046872	lactoylglutathione lyase activity;metal ion binding	N/A	N/A
AAEL014406	GO:0005634	nucleus	GO:0003676;GO:0008270	nucleic acid binding;zinc ion binding	N/A	N/A
AAEL014408	N/A	N/A	GO:0004725	protein tyrosine phosphatase activity	GO:0035335;GO:1902751;GO:0006470	peptidyl-tyrosine dephosphorylation;positive regulation of cell cycle G2/M phase transition;protein dephosphorylation
AAEL014410	N/A	N/A	N/A	N/A	N/A	N/A
AAEL014411	N/A	N/A	GO:0020037;GO:0005506;GO:0046872;GO:0004497;GO:0016491;GO:0016705	heme binding;iron ion binding;metal ion binding;monooxygenase activity;oxidoreductase activity;oxidoreductase activity, acting on paired donors, with incorporation or reduction of molecular oxygen	GO:0055114	obsolete oxidation-reduction process
AAEL014412	GO:0016021;GO:0016020	integral component of membrane;membrane	GO:0020037;GO:0005506;GO:0046872;GO:0004497;GO:0016491;GO:0016705	heme binding;iron ion binding;metal ion binding;monooxygenase activity;oxidoreductase activity;oxidoreductase activity, acting on paired donors, with incorporation or reduction of molecular oxygen	GO:0055114	obsolete oxidation-reduction process
AAEL014413	GO:0016021;GO:0016020	integral component of membrane;membrane	GO:0020037;GO:0005506;GO:0016705	heme binding;iron ion binding;oxidoreductase activity, acting on paired donors, with incorporation or reduction of molecular oxygen	GO:0055114	obsolete oxidation-reduction process
AAEL014414	N/A	N/A	GO:0005524;GO:0004386;GO:0016787;GO:0003676;GO:0000166	ATP binding;helicase activity;hydrolase activity;nucleic acid binding;nucleotide binding	N/A	N/A
AAEL014416	N/A	N/A	GO:0042302	structural constituent of cuticle	N/A	N/A
AAEL014419	N/A	N/A	GO:0042302	structural constituent of cuticle	N/A	N/A
AAEL014422	N/A	N/A	GO:0005515;GO:0005198	protein binding;structural molecule activity	N/A	N/A
AAEL014425	N/A	N/A	N/A	N/A	N/A	N/A
AAEL014426	GO:0005739	mitochondrion	GO:0003824;GO:0004375;GO:0016491	catalytic activity;glycine dehydrogenase (decarboxylating) activity;oxidoreductase activity	GO:0006546;GO:0006544;GO:0055114	glycine catabolic process;glycine metabolic process;obsolete oxidation-reduction process
AAEL014428	GO:0043190;GO:0016021;GO:0016020	ATP-binding cassette (ABC) transporter complex;integral component of membrane;membrane	GO:0005524;GO:0016887;GO:0000166	ATP binding;ATP hydrolysis activity;nucleotide binding	GO:0055085	transmembrane transport
AAEL014432	N/A	N/A	N/A	N/A	N/A	N/A
AAEL014433	GO:0016021;GO:0016020	integral component of membrane;membrane	N/A	N/A	N/A	N/A
AAEL014435	N/A	N/A	N/A	N/A	N/A	N/A
AAEL014437	N/A	N/A	N/A	N/A	N/A	N/A
AAEL014438	N/A	N/A	N/A	N/A	N/A	N/A
AAEL014439	N/A	N/A	N/A	N/A	N/A	N/A
AAEL014440	N/A	N/A	N/A	N/A	N/A	N/A
AAEL014441	GO:0016021;GO:0016020	integral component of membrane;membrane	N/A	N/A	N/A	N/A
AAEL014443	N/A	N/A	N/A	N/A	N/A	N/A
AAEL014445	N/A	N/A	N/A	N/A	N/A	N/A
AAEL014447	N/A	N/A	N/A	N/A	N/A	N/A
AAEL014450	GO:0016020	membrane	GO:0003824;GO:0005515	catalytic activity;protein binding	GO:0006518	peptide metabolic process
AAEL014451	GO:0016021;GO:0016020	integral component of membrane;membrane	N/A	N/A	N/A	N/A
AAEL014452	N/A	N/A	GO:0003995;GO:0050660;GO:0016491;GO:0016627	acyl-CoA dehydrogenase activity;flavin adenine dinucleotide binding;oxidoreductase activity;oxidoreductase activity, acting on the CH-CH group of donors	GO:0055114	obsolete oxidation-reduction process
AAEL014453	GO:0016021;GO:0016020	integral component of membrane;membrane	N/A	N/A	N/A	N/A
AAEL014454	GO:0016021;GO:0016020	integral component of membrane;membrane	N/A	N/A	N/A	N/A
AAEL014455	GO:0016021;GO:0016020	integral component of membrane;membrane	N/A	N/A	N/A	N/A
AAEL014457	GO:0005886	plasma membrane	GO:0005515	protein binding	GO:0007411;GO:0007155	axon guidance;cell adhesion
AAEL014480	GO:0005634	nucleus	GO:0008270	zinc ion binding	N/A	N/A
AAEL014481	GO:0005634	nucleus	GO:0008270	zinc ion binding	N/A	N/A
AAEL014484	GO:0016021;GO:0016020	integral component of membrane;membrane	N/A	N/A	N/A	N/A
AAEL014486	N/A	N/A	N/A	N/A	N/A	N/A
AAEL014489	GO:0005737	cytoplasm	GO:0051499;GO:0003723;GO:0002161;GO:0016787;GO:0000049	D-aminoacyl-tRNA deacylase activity;RNA binding;aminoacyl-tRNA editing activity;hydrolase activity;tRNA binding	GO:0106074;GO:0006399	aminoacyl-tRNA metabolism involved in translational fidelity;tRNA metabolic process
AAEL014492	GO:0016021;GO:0016020;GO:0005743	integral component of membrane;membrane;mitochondrial inner membrane	N/A	N/A	GO:0033617	mitochondrial cytochrome c oxidase assembly
AAEL014493	N/A	N/A	GO:0051537;GO:0071949;GO:0009055;GO:0050660;GO:0005506;GO:0051536;GO:0046872;GO:0043546;GO:0016491;GO:0004854;GO:0004855	2 iron, 2 sulfur cluster binding;FAD binding;electron transfer activity;flavin adenine dinucleotide binding;iron ion binding;iron-sulfur cluster binding;metal ion binding;molybdopterin cofactor binding;oxidoreductase activity;xanthine dehydrogenase activity;xanthine oxidase activity	GO:0022900;GO:0055114	electron transport chain;obsolete oxidation-reduction process
AAEL014495	N/A	N/A	N/A	N/A	N/A	N/A
AAEL014497	N/A	N/A	N/A	N/A	N/A	N/A
AAEL014501	GO:0016592;GO:0005634	mediator complex;nucleus	GO:0003712	transcription coregulator activity	GO:0006357	regulation of transcription by RNA polymerase II
AAEL014505	GO:0016021;GO:0016020;GO:0005740;GO:0005743;GO:0005739	integral component of membrane;membrane;mitochondrial envelope;mitochondrial inner membrane;mitochondrion	GO:0046872	metal ion binding	GO:0055114;GO:0006099	obsolete oxidation-reduction process;tricarboxylic acid cycle
AAEL014507	GO:0005737	cytoplasm	N/A	N/A	GO:0006516	glycoprotein catabolic process
AAEL014510	GO:0016020	membrane	N/A	N/A	GO:0007275;GO:0009966	multicellular organism development;regulation of signal transduction
AAEL014511	N/A	N/A	GO:0003677;GO:0046872;GO:0008270	DNA binding;metal ion binding;zinc ion binding	N/A	N/A
AAEL014515	N/A	N/A	GO:0016787;GO:0046872;GO:0004222;GO:0008237;GO:0008233;GO:0008270	hydrolase activity;metal ion binding;metalloendopeptidase activity;metallopeptidase activity;peptidase activity;zinc ion binding	GO:0006508	proteolysis
AAEL014516	N/A	N/A	GO:0016787;GO:0046872;GO:0004222;GO:0008237;GO:0008233;GO:0008270	hydrolase activity;metal ion binding;metalloendopeptidase activity;metallopeptidase activity;peptidase activity;zinc ion binding	GO:0006508	proteolysis
AAEL014518	GO:0016021;GO:0016020	integral component of membrane;membrane	N/A	N/A	N/A	N/A
AAEL014519	N/A	N/A	GO:0005509;GO:0001784;GO:0005515;GO:0004842	calcium ion binding;phosphotyrosine residue binding;protein binding;ubiquitin-protein transferase activity	GO:0007166;GO:0023051	cell surface receptor signaling pathway;regulation of signaling
AAEL014520	N/A	N/A	GO:0005515	protein binding	N/A	N/A
AAEL014522	N/A	N/A	N/A	N/A	N/A	N/A
AAEL014523	N/A	N/A	GO:0016787;GO:0008233;GO:0004252;GO:0008236	hydrolase activity;peptidase activity;serine-type endopeptidase activity;serine-type peptidase activity	GO:0006508	proteolysis
AAEL014526	GO:0016021;GO:0016020;GO:0031966;GO:0005739	integral component of membrane;membrane;mitochondrial membrane;mitochondrion	GO:0015075	ion transmembrane transporter activity	GO:0034220;GO:0006811;GO:0055085	ion transmembrane transport;ion transport;transmembrane transport
AAEL014527	GO:0016021;GO:0016020	integral component of membrane;membrane	N/A	N/A	GO:0055085	transmembrane transport
AAEL014528	GO:0005681	spliceosomal complex	N/A	N/A	GO:0000398	mRNA splicing, via spliceosome
AAEL014529	N/A	N/A	N/A	N/A	GO:0046907	intracellular transport
AAEL014531	N/A	N/A	GO:0046872;GO:0008270	metal ion binding;zinc ion binding	N/A	N/A
AAEL014533	N/A	N/A	GO:0005515	protein binding	N/A	N/A
AAEL014534	N/A	N/A	GO:0005515	protein binding	N/A	N/A
AAEL014536	GO:0035098	ESC/E(Z) complex	GO:0005515	protein binding	GO:0016571	histone methylation
AAEL014537	N/A	N/A	GO:0003824	catalytic activity	GO:0005975	carbohydrate metabolic process
AAEL014539	N/A	N/A	GO:0003824	catalytic activity	GO:0005975	carbohydrate metabolic process
AAEL014541	N/A	N/A	GO:0003824	catalytic activity	GO:0005975	carbohydrate metabolic process
AAEL014543	GO:0016021;GO:0016020	integral component of membrane;membrane	GO:0003824	catalytic activity	GO:0005975	carbohydrate metabolic process
AAEL014544	N/A	N/A	GO:0046872;GO:0016491	metal ion binding;oxidoreductase activity	GO:0055114	obsolete oxidation-reduction process
AAEL014546	GO:0032039	integrator complex	N/A	N/A	N/A	N/A
AAEL014549	N/A	N/A	N/A	N/A	N/A	N/A
AAEL014550	N/A	N/A	GO:0003677	DNA binding	GO:0006355	regulation of transcription, DNA-templated
AAEL014551	GO:0005576	extracellular region	GO:0052689;GO:0046872	carboxylic ester hydrolase activity;metal ion binding	GO:0006629	lipid metabolic process
AAEL014554	GO:0005634	nucleus	GO:0003676;GO:0008270	nucleic acid binding;zinc ion binding	N/A	N/A
AAEL014555	N/A	N/A	N/A	N/A	GO:0043248	proteasome assembly
AAEL014556	N/A	N/A	N/A	N/A	GO:0019428	allantoin biosynthetic process
AAEL014557	N/A	N/A	GO:0003677;GO:0043565	DNA binding;sequence-specific DNA binding	GO:0006355	regulation of transcription, DNA-templated
AAEL014561	GO:0005576	extracellular region	N/A	N/A	N/A	N/A
AAEL014562	GO:0005840	ribosome	GO:0003735	structural constituent of ribosome	GO:0006412	translation
AAEL014564	N/A	N/A	N/A	N/A	N/A	N/A
AAEL014566	GO:0005576	extracellular region	GO:0005102	signaling receptor binding	GO:0016055;GO:0007275	Wnt signaling pathway;multicellular organism development
AAEL014567	N/A	N/A	GO:0016787;GO:0008233;GO:0004252;GO:0008236	hydrolase activity;peptidase activity;serine-type endopeptidase activity;serine-type peptidase activity	GO:0006508	proteolysis
AAEL014568	N/A	N/A	GO:0004252	serine-type endopeptidase activity	GO:0006508	proteolysis
AAEL014571	N/A	N/A	GO:0004252	serine-type endopeptidase activity	GO:0006508	proteolysis
AAEL014576	GO:0005739	mitochondrion	N/A	N/A	GO:0050684	regulation of mRNA processing
AAEL014577	N/A	N/A	N/A	N/A	N/A	N/A
AAEL014578	N/A	N/A	GO:0008270	zinc ion binding	N/A	N/A
AAEL014579	GO:0016021;GO:0016020	integral component of membrane;membrane	GO:0004252	serine-type endopeptidase activity	GO:0006508	proteolysis
AAEL014583	GO:0005840	ribosome	GO:0003735	structural constituent of ribosome	GO:0006414	translational elongation
AAEL014589	N/A	N/A	GO:0005509	calcium ion binding	N/A	N/A
AAEL014594	N/A	N/A	GO:0020037;GO:0005506;GO:0016705	heme binding;iron ion binding;oxidoreductase activity, acting on paired donors, with incorporation or reduction of molecular oxygen	GO:0055114	obsolete oxidation-reduction process
AAEL014595	N/A	N/A	GO:0004252	serine-type endopeptidase activity	GO:0006508	proteolysis
AAEL014596	GO:0016021;GO:0016020	integral component of membrane;membrane	N/A	N/A	N/A	N/A
AAEL014600	N/A	N/A	GO:0003868;GO:0046872;GO:0016701	4-hydroxyphenylpyruvate dioxygenase activity;metal ion binding;oxidoreductase activity, acting on single donors with incorporation of molecular oxygen	GO:0009072;GO:0055114	aromatic amino acid family metabolic process;obsolete oxidation-reduction process
AAEL014603	N/A	N/A	GO:0020037;GO:0005506;GO:0046872;GO:0004497;GO:0016491;GO:0016705	heme binding;iron ion binding;metal ion binding;monooxygenase activity;oxidoreductase activity;oxidoreductase activity, acting on paired donors, with incorporation or reduction of molecular oxygen	GO:0055114	obsolete oxidation-reduction process
AAEL014604	GO:0016021;GO:0016020	integral component of membrane;membrane	GO:0020037;GO:0005506;GO:0046872;GO:0004497;GO:0016491;GO:0016705	heme binding;iron ion binding;metal ion binding;monooxygenase activity;oxidoreductase activity;oxidoreductase activity, acting on paired donors, with incorporation or reduction of molecular oxygen	GO:0055114	obsolete oxidation-reduction process
AAEL014605	GO:0016021;GO:0016020	integral component of membrane;membrane	GO:0020037;GO:0005506;GO:0046872;GO:0004497;GO:0016491;GO:0016705	heme binding;iron ion binding;metal ion binding;monooxygenase activity;oxidoreductase activity;oxidoreductase activity, acting on paired donors, with incorporation or reduction of molecular oxygen	GO:0055114	obsolete oxidation-reduction process
AAEL014609	GO:0016021;GO:0016020	integral component of membrane;membrane	GO:0020037;GO:0005506;GO:0046872;GO:0004497;GO:0016491;GO:0016705	heme binding;iron ion binding;metal ion binding;monooxygenase activity;oxidoreductase activity;oxidoreductase activity, acting on paired donors, with incorporation or reduction of molecular oxygen	GO:0055114	obsolete oxidation-reduction process
AAEL014610	N/A	N/A	GO:0020037;GO:0005506;GO:0046872;GO:0004497;GO:0016491;GO:0016705	heme binding;iron ion binding;metal ion binding;monooxygenase activity;oxidoreductase activity;oxidoreductase activity, acting on paired donors, with incorporation or reduction of molecular oxygen	GO:0055114	obsolete oxidation-reduction process
AAEL014613	GO:0016021;GO:0016020	integral component of membrane;membrane	GO:0020037;GO:0005506;GO:0046872;GO:0004497;GO:0016491;GO:0016705	heme binding;iron ion binding;metal ion binding;monooxygenase activity;oxidoreductase activity;oxidoreductase activity, acting on paired donors, with incorporation or reduction of molecular oxygen	GO:0055114	obsolete oxidation-reduction process
AAEL014614	GO:0016021;GO:0016020	integral component of membrane;membrane	GO:0020037;GO:0005506;GO:0046872;GO:0004497;GO:0016491;GO:0016705	heme binding;iron ion binding;metal ion binding;monooxygenase activity;oxidoreductase activity;oxidoreductase activity, acting on paired donors, with incorporation or reduction of molecular oxygen	GO:0055114	obsolete oxidation-reduction process
AAEL014615	N/A	N/A	GO:0020037;GO:0005506;GO:0046872;GO:0004497;GO:0016491;GO:0016705	heme binding;iron ion binding;metal ion binding;monooxygenase activity;oxidoreductase activity;oxidoreductase activity, acting on paired donors, with incorporation or reduction of molecular oxygen	GO:0055114	obsolete oxidation-reduction process
AAEL014617	GO:0016021;GO:0016020	integral component of membrane;membrane	GO:0020037;GO:0005506;GO:0046872;GO:0004497;GO:0016491;GO:0016705	heme binding;iron ion binding;metal ion binding;monooxygenase activity;oxidoreductase activity;oxidoreductase activity, acting on paired donors, with incorporation or reduction of molecular oxygen	GO:0055114	obsolete oxidation-reduction process
AAEL014618	GO:0016021;GO:0016020	integral component of membrane;membrane	GO:0020037;GO:0005506;GO:0046872;GO:0004497;GO:0016491;GO:0016705	heme binding;iron ion binding;metal ion binding;monooxygenase activity;oxidoreductase activity;oxidoreductase activity, acting on paired donors, with incorporation or reduction of molecular oxygen	GO:0055114	obsolete oxidation-reduction process
AAEL014619	GO:0016021;GO:0016020	integral component of membrane;membrane	GO:0020037;GO:0005506;GO:0046872;GO:0004497;GO:0016491;GO:0016705	heme binding;iron ion binding;metal ion binding;monooxygenase activity;oxidoreductase activity;oxidoreductase activity, acting on paired donors, with incorporation or reduction of molecular oxygen	GO:0055114	obsolete oxidation-reduction process
AAEL014622	N/A	N/A	N/A	N/A	N/A	N/A
AAEL014624	N/A	N/A	N/A	N/A	N/A	N/A
AAEL014625	N/A	N/A	N/A	N/A	N/A	N/A
AAEL014627	N/A	N/A	N/A	N/A	N/A	N/A
AAEL014628	N/A	N/A	N/A	N/A	N/A	N/A
AAEL014630	GO:0016020;GO:0005743;GO:0005739	membrane;mitochondrial inner membrane;mitochondrion	GO:0004408;GO:0016829;GO:0046872	holocytochrome-c synthase activity;lyase activity;metal ion binding	N/A	N/A
AAEL014635	GO:0005634	nucleus	GO:0003677;GO:0043565	DNA binding;sequence-specific DNA binding	GO:0007275;GO:0006355	multicellular organism development;regulation of transcription, DNA-templated
AAEL014636	N/A	N/A	GO:0005525;GO:0003924;GO:0005515	GTP binding;GTPase activity;protein binding	GO:0007264	small GTPase mediated signal transduction
AAEL014640	N/A	N/A	GO:0008745;GO:0008270	N-acetylmuramoyl-L-alanine amidase activity;zinc ion binding	GO:0009253	peptidoglycan catabolic process
AAEL014641	N/A	N/A	N/A	N/A	N/A	N/A
AAEL014642	N/A	N/A	GO:0005524;GO:0000166;GO:0016740	ATP binding;nucleotide binding;transferase activity	N/A	N/A
AAEL014644	GO:0016021;GO:0016020	integral component of membrane;membrane	N/A	N/A	N/A	N/A
AAEL014645	N/A	N/A	N/A	N/A	N/A	N/A
AAEL014646	GO:0031314;GO:0016020;GO:0005743;GO:0005739	extrinsic component of mitochondrial inner membrane;membrane;mitochondrial inner membrane;mitochondrion	N/A	N/A	GO:0006744	ubiquinone biosynthetic process
AAEL014649	N/A	N/A	GO:0003723;GO:0003676	RNA binding;nucleic acid binding	N/A	N/A
AAEL014653	GO:0016021;GO:0016020	integral component of membrane;membrane	GO:0046872;GO:0003676;GO:0008270	metal ion binding;nucleic acid binding;zinc ion binding	N/A	N/A
AAEL014655	N/A	N/A	N/A	N/A	N/A	N/A
AAEL014656	N/A	N/A	N/A	N/A	N/A	N/A
AAEL014657	GO:0016021;GO:0016020	integral component of membrane;membrane	N/A	N/A	N/A	N/A
AAEL014662	N/A	N/A	GO:0003824	catalytic activity	N/A	N/A
AAEL014668	N/A	N/A	GO:0005515	protein binding	N/A	N/A
AAEL014672	N/A	N/A	N/A	N/A	N/A	N/A
AAEL014678	N/A	N/A	GO:0020037;GO:0005506;GO:0046872;GO:0004497;GO:0016491;GO:0016705	heme binding;iron ion binding;metal ion binding;monooxygenase activity;oxidoreductase activity;oxidoreductase activity, acting on paired donors, with incorporation or reduction of molecular oxygen	GO:0055114	obsolete oxidation-reduction process
AAEL014684	N/A	N/A	GO:0020037;GO:0005506;GO:0046872;GO:0004497;GO:0016491;GO:0016705	heme binding;iron ion binding;metal ion binding;monooxygenase activity;oxidoreductase activity;oxidoreductase activity, acting on paired donors, with incorporation or reduction of molecular oxygen	GO:0055114	obsolete oxidation-reduction process
AAEL014686	GO:0016021;GO:0016020	integral component of membrane;membrane	GO:0004970	ionotropic glutamate receptor activity	GO:0035235	ionotropic glutamate receptor signaling pathway
AAEL014695	N/A	N/A	GO:0003676	nucleic acid binding	N/A	N/A
AAEL014697	N/A	N/A	N/A	N/A	N/A	N/A
AAEL014698	N/A	N/A	N/A	N/A	N/A	N/A
AAEL014699	GO:0016021;GO:0016020	integral component of membrane;membrane	GO:0005524;GO:0016887;GO:0042626;GO:0000166	ATP binding;ATP hydrolysis activity;ATPase-coupled transmembrane transporter activity;nucleotide binding	GO:0055085	transmembrane transport
AAEL014700	GO:0016021;GO:0016020	integral component of membrane;membrane	GO:0022857	transmembrane transporter activity	GO:0055085	transmembrane transport
AAEL014702	GO:0005737	cytoplasm	GO:0005524;GO:0004812;GO:0004824;GO:0003676;GO:0000166	ATP binding;aminoacyl-tRNA ligase activity;lysine-tRNA ligase activity;nucleic acid binding;nucleotide binding	GO:0006430;GO:0006418	lysyl-tRNA aminoacylation;tRNA aminoacylation for protein translation
AAEL014704	N/A	N/A	GO:0005515	protein binding	N/A	N/A
AAEL014705	N/A	N/A	GO:0005515	protein binding	N/A	N/A
AAEL014709	N/A	N/A	GO:0005524;GO:0004812;GO:0016874;GO:0004825;GO:0000166	ATP binding;aminoacyl-tRNA ligase activity;ligase activity;methionine-tRNA ligase activity;nucleotide binding	GO:0006431;GO:0006418;GO:0006412	methionyl-tRNA aminoacylation;tRNA aminoacylation for protein translation;translation
AAEL014713	N/A	N/A	GO:0008080	N-acetyltransferase activity	N/A	N/A
AAEL014715	GO:0005737;GO:0016282;GO:0033290;GO:0005852	cytoplasm;eukaryotic 43S preinitiation complex;eukaryotic 48S preinitiation complex;eukaryotic translation initiation factor 3 complex	GO:0005515;GO:0003743	protein binding;translation initiation factor activity	GO:0002183;GO:0001732;GO:0006412;GO:0006413	cytoplasmic translational initiation;formation of cytoplasmic translation initiation complex;translation;translational initiation
AAEL014717	GO:0016021;GO:0016020	integral component of membrane;membrane	N/A	N/A	N/A	N/A
AAEL014719	GO:0016021;GO:0016020	integral component of membrane;membrane	N/A	N/A	N/A	N/A
AAEL014720	N/A	N/A	N/A	N/A	N/A	N/A
AAEL014729	N/A	N/A	GO:0005524;GO:0016301;GO:0004672;GO:0004674	ATP binding;kinase activity;protein kinase activity;protein serine/threonine kinase activity	GO:0000278;GO:0016310;GO:0006468	mitotic cell cycle;phosphorylation;protein phosphorylation
AAEL014731	N/A	N/A	N/A	N/A	N/A	N/A
AAEL014732	GO:0016021;GO:0016020	integral component of membrane;membrane	GO:0005515	protein binding	N/A	N/A
AAEL014733	N/A	N/A	N/A	N/A	N/A	N/A
AAEL014734	N/A	N/A	GO:0016491	oxidoreductase activity	GO:0055114	obsolete oxidation-reduction process
AAEL014735	N/A	N/A	N/A	N/A	N/A	N/A
AAEL014739	N/A	N/A	GO:0016787	hydrolase activity	GO:0016042;GO:0006629	lipid catabolic process;lipid metabolic process
AAEL014744	N/A	N/A	N/A	N/A	N/A	N/A
AAEL014749	GO:0016020	membrane	GO:0005525;GO:0003924;GO:0000166	GTP binding;GTPase activity;nucleotide binding	GO:0007165	signal transduction
AAEL014752	GO:0005634	nucleus	N/A	N/A	GO:0045892	negative regulation of transcription, DNA-templated
AAEL014754	N/A	N/A	GO:0020037;GO:0046872	heme binding;metal ion binding	N/A	N/A
AAEL014757	N/A	N/A	N/A	N/A	N/A	N/A
AAEL014760	N/A	N/A	GO:0005515	protein binding	N/A	N/A
AAEL014761	N/A	N/A	GO:0008430	selenium binding	N/A	N/A
AAEL014762	GO:0016021;GO:0016020	integral component of membrane;membrane	GO:0046873	metal ion transmembrane transporter activity	GO:0030001;GO:0055085	metal ion transport;transmembrane transport
AAEL014763	N/A	N/A	GO:0003824;GO:0004722	catalytic activity;protein serine/threonine phosphatase activity	GO:0006470	protein dephosphorylation
AAEL014765	GO:0016021;GO:0016020	integral component of membrane;membrane	GO:0016747	acyltransferase activity, transferring groups other than amino-acyl groups	N/A	N/A
AAEL014766	GO:0016021;GO:0016020	integral component of membrane;membrane	GO:0016747	acyltransferase activity, transferring groups other than amino-acyl groups	N/A	N/A
AAEL014767	N/A	N/A	N/A	N/A	N/A	N/A
AAEL014768	N/A	N/A	GO:0051538;GO:0010181;GO:0003824;GO:0050660;GO:0016040;GO:0015930;GO:0005506;GO:0051536;GO:0016491;GO:0016638;GO:0016639	3 iron, 4 sulfur cluster binding;FMN binding;catalytic activity;flavin adenine dinucleotide binding;glutamate synthase (NADH) activity;glutamate synthase activity;iron ion binding;iron-sulfur cluster binding;oxidoreductase activity;oxidoreductase activity, acting on the CH-NH2 group of donors;oxidor	GO:0006537;GO:0006807;GO:0055114	glutamate biosynthetic process;nitrogen compound metabolic process;obsolete oxidation-reduction process
AAEL014769	N/A	N/A	GO:0042302	structural constituent of cuticle	N/A	N/A
AAEL014770	N/A	N/A	GO:0042302	structural constituent of cuticle	N/A	N/A
AAEL014771	GO:0005829	cytosol	N/A	N/A	GO:0042147	retrograde transport, endosome to Golgi
AAEL014772	GO:0005794;GO:0016021;GO:0016020	Golgi apparatus;integral component of membrane;membrane	GO:0016757;GO:0008373;GO:0016740	glycosyltransferase activity;sialyltransferase activity;transferase activity	GO:0006486;GO:0097503	protein glycosylation;sialylation
AAEL014773	N/A	N/A	N/A	N/A	N/A	N/A
AAEL014774	N/A	N/A	N/A	N/A	GO:0006281;GO:0000724	DNA repair;double-strand break repair via homologous recombination
AAEL014797	N/A	N/A	GO:0003995;GO:0050660;GO:0016491;GO:0016627	acyl-CoA dehydrogenase activity;flavin adenine dinucleotide binding;oxidoreductase activity;oxidoreductase activity, acting on the CH-CH group of donors	GO:0055114	obsolete oxidation-reduction process
AAEL014799	N/A	N/A	N/A	N/A	N/A	N/A
AAEL014804	GO:0016021;GO:0016020	integral component of membrane;membrane	GO:0016747	acyltransferase activity, transferring groups other than amino-acyl groups	N/A	N/A
AAEL014816	N/A	N/A	N/A	N/A	N/A	N/A
AAEL014820	N/A	N/A	N/A	N/A	N/A	N/A
AAEL014821	N/A	N/A	N/A	N/A	N/A	N/A
AAEL014822	N/A	N/A	GO:0008080	N-acetyltransferase activity	N/A	N/A
AAEL014823	GO:0005576	extracellular region	GO:0030414	peptidase inhibitor activity	GO:0010466	negative regulation of peptidase activity
AAEL014824	N/A	N/A	GO:0005515	protein binding	GO:0035556	intracellular signal transduction
AAEL014825	N/A	N/A	N/A	N/A	GO:0006915	apoptotic process
AAEL014827	N/A	N/A	N/A	N/A	N/A	N/A
AAEL014828	GO:0016021;GO:0016020	integral component of membrane;membrane	N/A	N/A	N/A	N/A
AAEL014830	GO:0016021;GO:0016020	integral component of membrane;membrane	GO:0020037;GO:0005506;GO:0046872;GO:0004497;GO:0016491;GO:0016705	heme binding;iron ion binding;metal ion binding;monooxygenase activity;oxidoreductase activity;oxidoreductase activity, acting on paired donors, with incorporation or reduction of molecular oxygen	GO:0055114	obsolete oxidation-reduction process
AAEL014831	N/A	N/A	GO:0003677;GO:0003899;GO:0008270	DNA binding;DNA-directed 5'-3' RNA polymerase activity;zinc ion binding	GO:0006351	transcription, DNA-templated
AAEL014832	N/A	N/A	GO:0005515	protein binding	N/A	N/A
AAEL014835	N/A	N/A	N/A	N/A	N/A	N/A
AAEL014836	GO:0005840	ribosome	GO:0003735	structural constituent of ribosome	GO:0006412	translation
AAEL014840	N/A	N/A	N/A	N/A	N/A	N/A
AAEL014842	N/A	N/A	GO:0016791	phosphatase activity	GO:0016311	dephosphorylation
AAEL014843	N/A	N/A	GO:0005524;GO:0051082	ATP binding;unfolded protein binding	GO:0006457	protein folding
AAEL014844	GO:0016021;GO:0016020	integral component of membrane;membrane	GO:0005524;GO:0005515;GO:0004672	ATP binding;protein binding;protein kinase activity	GO:0006468	protein phosphorylation
AAEL014846	GO:0030054;GO:0005921;GO:0016021;GO:0016020;GO:0005886	cell junction;gap junction;integral component of membrane;membrane;plasma membrane	N/A	N/A	GO:0006811	ion transport
AAEL014847	N/A	N/A	N/A	N/A	N/A	N/A
AAEL014848	GO:0005634	nucleus	GO:0003677;GO:0043565	DNA binding;sequence-specific DNA binding	GO:0006355	regulation of transcription, DNA-templated
AAEL014851	GO:0016592;GO:0005634	mediator complex;nucleus	GO:0003712	transcription coregulator activity	GO:0006357	regulation of transcription by RNA polymerase II
AAEL014852	N/A	N/A	N/A	N/A	N/A	N/A
AAEL014853	GO:0016021	integral component of membrane	GO:0005509	calcium ion binding	GO:0016079	synaptic vesicle exocytosis
AAEL014863	N/A	N/A	GO:0016757	glycosyltransferase activity	N/A	N/A
AAEL014864	GO:0005634	nucleus	GO:0003676;GO:0008270	nucleic acid binding;zinc ion binding	N/A	N/A
AAEL014868	N/A	N/A	GO:0017048;GO:0003779	Rho GTPase binding;actin binding	GO:0030036;GO:0016043	actin cytoskeleton organization;cellular component organization
AAEL014871	N/A	N/A	GO:0003824;GO:0004488	catalytic activity;methylenetetrahydrofolate dehydrogenase (NADP+) activity	GO:0055114	obsolete oxidation-reduction process
AAEL014873	N/A	N/A	N/A	N/A	N/A	N/A
AAEL014876	N/A	N/A	GO:0005549	odorant binding	N/A	N/A
AAEL014880	GO:0005634	nucleus	GO:0003676;GO:0008270	nucleic acid binding;zinc ion binding	N/A	N/A
AAEL014883	GO:0005869	dynactin complex	N/A	N/A	N/A	N/A
AAEL014886	N/A	N/A	GO:0003867;GO:0003824;GO:0030170;GO:0008483	4-aminobutyrate transaminase activity;catalytic activity;pyridoxal phosphate binding;transaminase activity	GO:0009448	gamma-aminobutyric acid metabolic process
AAEL014889	GO:0005739	mitochondrion	N/A	N/A	GO:0006120	mitochondrial electron transport, NADH to ubiquinone
AAEL014890	GO:0016021;GO:0016020	integral component of membrane;membrane	GO:0020037;GO:0005506;GO:0046872;GO:0004497;GO:0016491;GO:0016705	heme binding;iron ion binding;metal ion binding;monooxygenase activity;oxidoreductase activity;oxidoreductase activity, acting on paired donors, with incorporation or reduction of molecular oxygen	GO:0055114	obsolete oxidation-reduction process
AAEL014891	GO:0016021;GO:0016020	integral component of membrane;membrane	GO:0020037;GO:0005506;GO:0046872;GO:0004497;GO:0016491;GO:0016705	heme binding;iron ion binding;metal ion binding;monooxygenase activity;oxidoreductase activity;oxidoreductase activity, acting on paired donors, with incorporation or reduction of molecular oxygen	GO:0055114	obsolete oxidation-reduction process
AAEL014893	GO:0016021;GO:0016020	integral component of membrane;membrane	GO:0020037;GO:0005506;GO:0046872;GO:0004497;GO:0016491;GO:0016705	heme binding;iron ion binding;metal ion binding;monooxygenase activity;oxidoreductase activity;oxidoreductase activity, acting on paired donors, with incorporation or reduction of molecular oxygen	GO:0055114	obsolete oxidation-reduction process
AAEL014895	N/A	N/A	N/A	N/A	GO:0007034	vacuolar transport
AAEL014896	GO:0016021;GO:0016020	integral component of membrane;membrane	GO:0005515	protein binding	GO:0007165	signal transduction
AAEL014899	N/A	N/A	N/A	N/A	N/A	N/A
AAEL014900	N/A	N/A	GO:0016301;GO:0005515;GO:0004674	kinase activity;protein binding;protein serine/threonine kinase activity	GO:0000077;GO:0006281;GO:0016572;GO:0010212;GO:0000723	DNA damage checkpoint signaling;DNA repair;histone phosphorylation;response to ionizing radiation;telomere maintenance
AAEL014904	N/A	N/A	GO:0005524;GO:0004386;GO:0016787;GO:0003676;GO:0000166	ATP binding;helicase activity;hydrolase activity;nucleic acid binding;nucleotide binding	N/A	N/A
AAEL014908	GO:0016021;GO:0016020	integral component of membrane;membrane	GO:0005525	GTP binding	N/A	N/A
AAEL014909	N/A	N/A	N/A	N/A	N/A	N/A
AAEL014910	GO:0016021;GO:0016020	integral component of membrane;membrane	GO:0022857	transmembrane transporter activity	GO:0055085	transmembrane transport
AAEL014913	N/A	N/A	GO:0003824;GO:0016301;GO:0000287;GO:0030955;GO:0004743;GO:0016740	catalytic activity;kinase activity;magnesium ion binding;potassium ion binding;pyruvate kinase activity;transferase activity	GO:0006096;GO:0016310	glycolytic process;phosphorylation
AAEL014915	N/A	N/A	N/A	N/A	N/A	N/A
AAEL014916	N/A	N/A	GO:0016787;GO:0016788	hydrolase activity;hydrolase activity, acting on ester bonds	GO:0016042	lipid catabolic process
AAEL014924	GO:0016021;GO:0016020	integral component of membrane;membrane	GO:0020037;GO:0005506;GO:0046872;GO:0004497;GO:0016491;GO:0016705	heme binding;iron ion binding;metal ion binding;monooxygenase activity;oxidoreductase activity;oxidoreductase activity, acting on paired donors, with incorporation or reduction of molecular oxygen	GO:0055114	obsolete oxidation-reduction process
AAEL014931	N/A	N/A	GO:0005515;GO:0035591	protein binding;signaling adaptor activity	GO:0034128;GO:0048678;GO:0007165	negative regulation of MyD88-independent toll-like receptor signaling pathway;response to axon injury;signal transduction
AAEL014932	N/A	N/A	N/A	N/A	N/A	N/A
AAEL014934	N/A	N/A	N/A	N/A	N/A	N/A
AAEL014936	N/A	N/A	GO:0016491;GO:0005515	oxidoreductase activity;protein binding	GO:0055114	obsolete oxidation-reduction process
AAEL014938	N/A	N/A	GO:0008233;GO:0004252	peptidase activity;serine-type endopeptidase activity	GO:0006508	proteolysis
AAEL014943	N/A	N/A	N/A	N/A	N/A	N/A
AAEL014944	GO:0005743	mitochondrial inner membrane	GO:0004129	cytochrome-c oxidase activity	GO:0022900;GO:1902600	electron transport chain;proton transmembrane transport
AAEL014945	N/A	N/A	GO:0003824;GO:0003676	catalytic activity;nucleic acid binding	N/A	N/A
AAEL014946	GO:0030176;GO:0016021;GO:0016020	integral component of endoplasmic reticulum membrane;integral component of membrane;membrane	GO:0004197;GO:0004222	cysteine-type endopeptidase activity;metalloendopeptidase activity	GO:0071586	CAAX-box protein processing
AAEL014949	N/A	N/A	N/A	N/A	N/A	N/A
AAEL014957	N/A	N/A	GO:0005515	protein binding	N/A	N/A
AAEL014958	GO:0005737	cytoplasm	GO:0005524;GO:0004335;GO:0005534;GO:0016301;GO:0016773	ATP binding;galactokinase activity;galactose binding;kinase activity;phosphotransferase activity, alcohol group as acceptor	GO:0046835;GO:0006012	carbohydrate phosphorylation;galactose metabolic process
AAEL014959	N/A	N/A	GO:0003723;GO:0003676	RNA binding;nucleic acid binding	N/A	N/A
AAEL014960	N/A	N/A	GO:0005515	protein binding	N/A	N/A
AAEL014961	N/A	N/A	GO:0008446	GDP-mannose 4,6-dehydratase activity	GO:0019673	GDP-mannose metabolic process
AAEL014964	GO:0005634;GO:1990904	nucleus;ribonucleoprotein complex	GO:0003723;GO:0003676	RNA binding;nucleic acid binding	GO:0006396	RNA processing
AAEL014965	N/A	N/A	GO:0003723;GO:0003676	RNA binding;nucleic acid binding	N/A	N/A
AAEL014967	GO:0005871	kinesin complex	GO:0003777;GO:0005515	microtubule motor activity;protein binding	N/A	N/A
AAEL014968	GO:0016021;GO:0016020	integral component of membrane;membrane	GO:0022857	transmembrane transporter activity	GO:0055085	transmembrane transport
AAEL014970	GO:0016021;GO:0016020	integral component of membrane;membrane	GO:0005515	protein binding	N/A	N/A
AAEL014972	GO:0016021;GO:0016020;GO:0005886	integral component of membrane;membrane;plasma membrane	GO:0022857	transmembrane transporter activity	GO:0008643;GO:0055085	carbohydrate transport;transmembrane transport
AAEL014977	N/A	N/A	GO:0042302	structural constituent of cuticle	N/A	N/A
AAEL014978	N/A	N/A	GO:0042302	structural constituent of cuticle	N/A	N/A
AAEL014981	N/A	N/A	N/A	N/A	N/A	N/A
AAEL014990	N/A	N/A	N/A	N/A	N/A	N/A
AAEL014992	N/A	N/A	GO:0003677;GO:0008270	DNA binding;zinc ion binding	N/A	N/A
AAEL014993	N/A	N/A	N/A	N/A	N/A	N/A
AAEL014994	N/A	N/A	N/A	N/A	N/A	N/A
AAEL014995	N/A	N/A	GO:0003824	catalytic activity	GO:0006596	polyamine biosynthetic process
AAEL014999	GO:1990904	ribonucleoprotein complex	GO:0003723;GO:0003676	RNA binding;nucleic acid binding	N/A	N/A
AAEL015002	N/A	N/A	GO:0016491	oxidoreductase activity	GO:0055114	obsolete oxidation-reduction process
AAEL015003	GO:0005634	nucleus	GO:0003676;GO:0008270	nucleic acid binding;zinc ion binding	N/A	N/A
AAEL015005	GO:0005634	nucleus	GO:0008270	zinc ion binding	N/A	N/A
AAEL015006	GO:0005840	ribosome	GO:0003735	structural constituent of ribosome	GO:0006412	translation
AAEL015007	GO:0005737;GO:0005634;GO:0000502;GO:0005839;GO:0019773	cytoplasm;nucleus;proteasome complex;proteasome core complex;proteasome core complex, alpha-subunit complex	GO:0004175;GO:0016787;GO:0008233;GO:0004298	endopeptidase activity;hydrolase activity;peptidase activity;threonine-type endopeptidase activity	GO:0006508;GO:0051603;GO:0006511	proteolysis;proteolysis involved in cellular protein catabolic process;ubiquitin-dependent protein catabolic process
AAEL015014	GO:0016021;GO:0016020	integral component of membrane;membrane	N/A	N/A	N/A	N/A
AAEL015016	N/A	N/A	GO:0005515	protein binding	N/A	N/A
AAEL015018	N/A	N/A	GO:0005515	protein binding	N/A	N/A
AAEL015019	N/A	N/A	GO:0005515	protein binding	N/A	N/A
AAEL015020	GO:0016021;GO:0016020	integral component of membrane;membrane	GO:0016787;GO:0016798;GO:0004553	hydrolase activity;hydrolase activity, acting on glycosyl bonds;hydrolase activity, hydrolyzing O-glycosyl compounds	GO:0005975;GO:0008152	carbohydrate metabolic process;metabolic process
AAEL015021	N/A	N/A	GO:0016787;GO:0016798;GO:0004553	hydrolase activity;hydrolase activity, acting on glycosyl bonds;hydrolase activity, hydrolyzing O-glycosyl compounds	GO:0005975;GO:0008152	carbohydrate metabolic process;metabolic process
AAEL015022	GO:0016021;GO:0016020	integral component of membrane;membrane	GO:0016787;GO:0016798;GO:0004553	hydrolase activity;hydrolase activity, acting on glycosyl bonds;hydrolase activity, hydrolyzing O-glycosyl compounds	GO:0005975;GO:0008152	carbohydrate metabolic process;metabolic process
AAEL015038	N/A	N/A	GO:0098599;GO:0008474	palmitoyl hydrolase activity;palmitoyl-(protein) hydrolase activity	GO:0002084	protein depalmitoylation
AAEL015041	GO:0016021;GO:0016020	integral component of membrane;membrane	N/A	N/A	N/A	N/A
AAEL015042	N/A	N/A	N/A	N/A	N/A	N/A
AAEL015048	N/A	N/A	GO:0016301	kinase activity	GO:0016310	phosphorylation
AAEL015051	N/A	N/A	GO:0004553	hydrolase activity, hydrolyzing O-glycosyl compounds	GO:0005975	carbohydrate metabolic process
AAEL015052	N/A	N/A	GO:0030374	nuclear receptor coactivator activity	GO:1903508;GO:0006357	positive regulation of nucleic acid-templated transcription;regulation of transcription by RNA polymerase II
AAEL015059	N/A	N/A	GO:0046872	metal ion binding	N/A	N/A
AAEL015060	N/A	N/A	GO:0005524;GO:0008094;GO:0003677	ATP binding;ATP-dependent activity, acting on DNA;DNA binding	GO:0006281	DNA repair
AAEL015061	N/A	N/A	N/A	N/A	N/A	N/A
AAEL015062	N/A	N/A	GO:0016888;GO:0016788	endodeoxyribonuclease activity, producing 5'-phosphomonoesters;hydrolase activity, acting on ester bonds	GO:0006259	DNA metabolic process
AAEL015064	GO:0005634	nucleus	GO:0005515	protein binding	N/A	N/A
AAEL015065	N/A	N/A	GO:0005509;GO:0005515	calcium ion binding;protein binding	N/A	N/A
AAEL015066	N/A	N/A	GO:0003676	nucleic acid binding	GO:0019722	calcium-mediated signaling
AAEL015070	N/A	N/A	GO:0003824;GO:0016791	catalytic activity;phosphatase activity	GO:0016311	dephosphorylation
AAEL015073	GO:0005634	nucleus	GO:0003677;GO:0003700	DNA binding;DNA-binding transcription factor activity	GO:0006355	regulation of transcription, DNA-templated
AAEL015077	N/A	N/A	GO:0005515	protein binding	N/A	N/A
AAEL015079	GO:0016021;GO:0016020	integral component of membrane;membrane	GO:0004970	ionotropic glutamate receptor activity	GO:0035235	ionotropic glutamate receptor signaling pathway
AAEL015092	GO:0016021;GO:0016020	integral component of membrane;membrane	GO:0016747	acyltransferase activity, transferring groups other than amino-acyl groups	N/A	N/A
AAEL015095	N/A	N/A	GO:0005515	protein binding	N/A	N/A
AAEL015099	N/A	N/A	GO:0008270	zinc ion binding	N/A	N/A
AAEL015100	GO:0005783	endoplasmic reticulum	GO:0005509;GO:0005515;GO:0051082	calcium ion binding;protein binding;unfolded protein binding	GO:0006457	protein folding
AAEL015106	N/A	N/A	N/A	N/A	N/A	N/A
AAEL015107	GO:0005789;GO:0016021;GO:0016020	endoplasmic reticulum membrane;integral component of membrane;membrane	N/A	N/A	GO:0006506	GPI anchor biosynthetic process
AAEL015109	N/A	N/A	GO:0004252	serine-type endopeptidase activity	GO:0006508	proteolysis
AAEL015110	N/A	N/A	GO:0008236	serine-type peptidase activity	GO:0006508	proteolysis
AAEL015111	GO:0005634	nucleus	GO:0003677;GO:0003700;GO:0043565	DNA binding;DNA-binding transcription factor activity;sequence-specific DNA binding	GO:0006355	regulation of transcription, DNA-templated
AAEL015113	N/A	N/A	GO:0046872;GO:0016491	metal ion binding;oxidoreductase activity	GO:0055114	obsolete oxidation-reduction process
AAEL015115	GO:0005634	nucleus	GO:0003677;GO:0003676;GO:0008270	DNA binding;nucleic acid binding;zinc ion binding	N/A	N/A
AAEL015116	N/A	N/A	GO:0046872;GO:0016491	metal ion binding;oxidoreductase activity	GO:0055114	obsolete oxidation-reduction process
AAEL015118	N/A	N/A	GO:0003676	nucleic acid binding	N/A	N/A
AAEL015119	N/A	N/A	GO:0042302	structural constituent of cuticle	N/A	N/A
AAEL015124	N/A	N/A	GO:0005515	protein binding	N/A	N/A
AAEL015127	GO:0005634	nucleus	N/A	N/A	N/A	N/A
AAEL015128	GO:0005634	nucleus	N/A	N/A	N/A	N/A
AAEL015136	N/A	N/A	N/A	N/A	GO:0032367	intracellular cholesterol transport
AAEL015137	N/A	N/A	N/A	N/A	N/A	N/A
AAEL015139	N/A	N/A	N/A	N/A	N/A	N/A
AAEL015140	N/A	N/A	N/A	N/A	N/A	N/A
AAEL015142	GO:0005634	nucleus	GO:0008420;GO:0004721	RNA polymerase II CTD heptapeptide repeat phosphatase activity;phosphoprotein phosphatase activity	GO:0070940	dephosphorylation of RNA polymerase II C-terminal domain
AAEL015147	GO:0016021;GO:0016020;GO:0005886	integral component of membrane;membrane;plasma membrane	GO:0005549;GO:0004984	odorant binding;olfactory receptor activity	GO:0050911;GO:0050896;GO:0007608;GO:0007165	detection of chemical stimulus involved in sensory perception of smell;response to stimulus;sensory perception of smell;signal transduction
AAEL015149	GO:0016021;GO:0016020	integral component of membrane;membrane	N/A	N/A	N/A	N/A
AAEL015150	GO:0016021;GO:0016020	integral component of membrane;membrane	GO:0004970	ionotropic glutamate receptor activity	GO:0035235	ionotropic glutamate receptor signaling pathway
AAEL015151	GO:0016021;GO:0016020	integral component of membrane;membrane	N/A	N/A	N/A	N/A
AAEL015156	GO:0016021;GO:0016020	integral component of membrane;membrane	N/A	N/A	N/A	N/A
AAEL015163	N/A	N/A	GO:0042302	structural constituent of cuticle	N/A	N/A
AAEL015180	N/A	N/A	N/A	N/A	GO:0006629	lipid metabolic process
AAEL015199	GO:0000974	Prp19 complex	GO:0005515;GO:0061630;GO:0004842	protein binding;ubiquitin protein ligase activity;ubiquitin-protein transferase activity	GO:0006281;GO:0000398;GO:0016567	DNA repair;mRNA splicing, via spliceosome;protein ubiquitination
AAEL015201	GO:0008278	cohesin complex	GO:0005515	protein binding	GO:0007062	sister chromatid cohesion
AAEL015202	GO:0016021;GO:0016020	integral component of membrane;membrane	N/A	N/A	N/A	N/A
AAEL015216	N/A	N/A	GO:0005524;GO:0004672	ATP binding;protein kinase activity	GO:0006468	protein phosphorylation
AAEL015222	N/A	N/A	GO:0042302	structural constituent of cuticle	N/A	N/A
AAEL015236	GO:0005737;GO:0048500;GO:0005786	cytoplasm;signal recognition particle;signal recognition particle, endoplasmic reticulum targeting	GO:0008312;GO:0003723	7S RNA binding;RNA binding	GO:0006614;GO:0045900	SRP-dependent cotranslational protein targeting to membrane;negative regulation of translational elongation
AAEL015238	N/A	N/A	N/A	N/A	N/A	N/A
AAEL015247	N/A	N/A	GO:0004177;GO:0016787;GO:0046872;GO:0008237;GO:0008233;GO:0008270	aminopeptidase activity;hydrolase activity;metal ion binding;metallopeptidase activity;peptidase activity;zinc ion binding	GO:0006508	proteolysis
AAEL015252	GO:0005576	extracellular region	GO:0008061	chitin binding	GO:0006030	chitin metabolic process
AAEL015253	GO:0005576	extracellular region	GO:0008061	chitin binding	GO:0006030	chitin metabolic process
AAEL015254	GO:0005576	extracellular region	GO:0008061	chitin binding	GO:0006030	chitin metabolic process
AAEL015255	N/A	N/A	GO:0016307	phosphatidylinositol phosphate kinase activity	GO:0046488	phosphatidylinositol metabolic process
AAEL015265	GO:0016021;GO:0016020	integral component of membrane;membrane	N/A	N/A	N/A	N/A
AAEL015267	GO:0016021;GO:0016020	integral component of membrane;membrane	N/A	N/A	N/A	N/A
AAEL015271	N/A	N/A	GO:0005525;GO:0003924	GTP binding;GTPase activity	GO:0007264	small GTPase mediated signal transduction
AAEL015275	GO:0005744;GO:0016021;GO:0016020	TIM23 mitochondrial import inner membrane translocase complex;integral component of membrane;membrane	N/A	N/A	GO:0030150	protein import into mitochondrial matrix
AAEL015280	N/A	N/A	GO:0042302	structural constituent of cuticle	N/A	N/A
AAEL015283	GO:0016021;GO:0016020	integral component of membrane;membrane	GO:0022857	transmembrane transporter activity	GO:0055085	transmembrane transport
AAEL015285	N/A	N/A	N/A	N/A	N/A	N/A
AAEL015286	GO:0016021;GO:0016020;GO:0005886	integral component of membrane;membrane;plasma membrane	GO:0005549;GO:0004984	odorant binding;olfactory receptor activity	GO:0050911;GO:0050896;GO:0007608;GO:0007165	detection of chemical stimulus involved in sensory perception of smell;response to stimulus;sensory perception of smell;signal transduction
AAEL015288	N/A	N/A	N/A	N/A	N/A	N/A
AAEL015293	GO:0005634	nucleus	GO:0003676;GO:0008270	nucleic acid binding;zinc ion binding	N/A	N/A
AAEL015294	N/A	N/A	GO:0016787;GO:0008233;GO:0004252;GO:0008236	hydrolase activity;peptidase activity;serine-type endopeptidase activity;serine-type peptidase activity	GO:0006508	proteolysis
AAEL015298	GO:0016021;GO:0016020	integral component of membrane;membrane	N/A	N/A	N/A	N/A
AAEL015300	N/A	N/A	GO:0016757;GO:0016740	glycosyltransferase activity;transferase activity	N/A	N/A
AAEL015304	GO:0005634	nucleus	N/A	N/A	N/A	N/A
AAEL015305	N/A	N/A	GO:0008146;GO:0016740	sulfotransferase activity;transferase activity	N/A	N/A
AAEL015307	N/A	N/A	N/A	N/A	N/A	N/A
AAEL015313	N/A	N/A	GO:0005549	odorant binding	N/A	N/A
AAEL015314	GO:0005952	cAMP-dependent protein kinase complex	GO:0008603	cAMP-dependent protein kinase regulator activity	GO:0001932	regulation of protein phosphorylation
AAEL015326	N/A	N/A	GO:0016787;GO:0016788	hydrolase activity;hydrolase activity, acting on ester bonds	GO:0016042;GO:0006629	lipid catabolic process;lipid metabolic process
AAEL015335	GO:0005789;GO:0016021;GO:0016020	endoplasmic reticulum membrane;integral component of membrane;membrane	N/A	N/A	GO:0019915	lipid storage
AAEL015336	N/A	N/A	GO:0005515	protein binding	N/A	N/A
AAEL015338	N/A	N/A	N/A	N/A	N/A	N/A
AAEL015345	N/A	N/A	N/A	N/A	N/A	N/A
AAEL015347	GO:0005634	nucleus	GO:0003676;GO:0008270	nucleic acid binding;zinc ion binding	N/A	N/A
AAEL015355	GO:0005634	nucleus	GO:0003677;GO:0043565	DNA binding;sequence-specific DNA binding	GO:0006355	regulation of transcription, DNA-templated
AAEL015356	GO:0016021;GO:0016020	integral component of membrane;membrane	N/A	N/A	N/A	N/A
AAEL015363	N/A	N/A	GO:0042302	structural constituent of cuticle	N/A	N/A
AAEL015393	N/A	N/A	N/A	N/A	N/A	N/A
AAEL015394	GO:0016021	integral component of membrane	GO:0004930	G protein-coupled receptor activity	GO:0007186	G protein-coupled receptor signaling pathway
AAEL015402	N/A	N/A	N/A	N/A	N/A	N/A
AAEL015404	N/A	N/A	GO:0003796	lysozyme activity	N/A	N/A
AAEL015411	GO:0005737	cytoplasm	GO:0005524;GO:0003952;GO:0004359	ATP binding;NAD+ synthase (glutamine-hydrolyzing) activity;glutaminase activity	GO:0009435;GO:0006807	NAD biosynthetic process;nitrogen compound metabolic process
AAEL015412	N/A	N/A	GO:0016787;GO:0046872;GO:0004222;GO:0008237;GO:0008233;GO:0008270	hydrolase activity;metal ion binding;metalloendopeptidase activity;metallopeptidase activity;peptidase activity;zinc ion binding	GO:0006508	proteolysis
AAEL015416	N/A	N/A	N/A	N/A	N/A	N/A
AAEL015424	N/A	N/A	GO:0042302	structural constituent of cuticle	N/A	N/A
AAEL015425	N/A	N/A	N/A	N/A	N/A	N/A
AAEL015430	N/A	N/A	GO:0004252	serine-type endopeptidase activity	GO:0006508	proteolysis
AAEL015432	N/A	N/A	GO:0004252	serine-type endopeptidase activity	GO:0006508	proteolysis
AAEL015442	GO:0005634	nucleus	GO:0003677;GO:0003676;GO:0008270	DNA binding;nucleic acid binding;zinc ion binding	N/A	N/A
AAEL015450	N/A	N/A	N/A	N/A	N/A	N/A
AAEL015451	N/A	N/A	N/A	N/A	N/A	N/A
AAEL015455	N/A	N/A	GO:0005515	protein binding	N/A	N/A
AAEL015456	GO:0016021;GO:0016020	integral component of membrane;membrane	N/A	N/A	GO:0007155;GO:0042246	cell adhesion;tissue regeneration
AAEL015457	GO:0016021;GO:0016020	integral component of membrane;membrane	N/A	N/A	N/A	N/A
AAEL015458	GO:0005576;GO:0005615	extracellular region;extracellular space	GO:0046872	metal ion binding	GO:0006811;GO:0055072	ion transport;iron ion homeostasis
AAEL015465	N/A	N/A	GO:0016787;GO:0008233;GO:0004252;GO:0008236	hydrolase activity;peptidase activity;serine-type endopeptidase activity;serine-type peptidase activity	GO:0006508	proteolysis
AAEL015472	GO:0005576	extracellular region	N/A	N/A	N/A	N/A
AAEL015477	N/A	N/A	N/A	N/A	N/A	N/A
AAEL015481	N/A	N/A	GO:0005509	calcium ion binding	N/A	N/A
AAEL015493	N/A	N/A	N/A	N/A	N/A	N/A
AAEL015503	N/A	N/A	GO:0042302	structural constituent of cuticle	N/A	N/A
AAEL015526	N/A	N/A	N/A	N/A	N/A	N/A
AAEL015527	N/A	N/A	GO:0004252	serine-type endopeptidase activity	GO:0006508	proteolysis
AAEL015533	N/A	N/A	GO:0004252	serine-type endopeptidase activity	GO:0006508	proteolysis
AAEL015543	N/A	N/A	GO:0003676	nucleic acid binding	N/A	N/A
AAEL015552	GO:0005576	extracellular region	GO:0008255;GO:0005179	ecdysis-triggering hormone activity;hormone activity	GO:0018990;GO:0007218	ecdysis, chitin-based cuticle;neuropeptide signaling pathway
AAEL015557	N/A	N/A	GO:0008410	CoA-transferase activity	GO:0042754;GO:0045892	negative regulation of circadian rhythm;negative regulation of transcription, DNA-templated
AAEL015559	N/A	N/A	GO:0004180;GO:0004181;GO:0008270	carboxypeptidase activity;metallocarboxypeptidase activity;zinc ion binding	GO:0006508	proteolysis
AAEL015566	N/A	N/A	GO:0005549	odorant binding	N/A	N/A
AAEL015567	N/A	N/A	N/A	N/A	N/A	N/A
AAEL015571	N/A	N/A	GO:0005515	protein binding	N/A	N/A
AAEL015573	N/A	N/A	GO:0004553	hydrolase activity, hydrolyzing O-glycosyl compounds	GO:0005975	carbohydrate metabolic process
AAEL015575	GO:0016021;GO:0016020	integral component of membrane;membrane	N/A	N/A	N/A	N/A
AAEL015586	GO:0016021;GO:0016020	integral component of membrane;membrane	N/A	N/A	N/A	N/A
AAEL015593	GO:0016021	integral component of membrane	N/A	N/A	N/A	N/A
AAEL015598	N/A	N/A	GO:0016787	hydrolase activity	N/A	N/A
AAEL015603	N/A	N/A	GO:0003951;GO:0016301	NAD+ kinase activity;kinase activity	GO:0016310	phosphorylation
AAEL015606	GO:0005576	extracellular region	GO:0008061	chitin binding	GO:0006030	chitin metabolic process
AAEL015607	N/A	N/A	GO:0003723;GO:0016787;GO:0030145	RNA binding;hydrolase activity;manganese ion binding	N/A	N/A
AAEL015609	GO:0016021;GO:0016020	integral component of membrane;membrane	N/A	N/A	N/A	N/A
AAEL015631	N/A	N/A	GO:0005524;GO:0004066;GO:0000166	ATP binding;asparagine synthase (glutamine-hydrolyzing) activity;nucleotide binding	GO:0006529	asparagine biosynthetic process
AAEL015637	N/A	N/A	GO:0016787;GO:0008233;GO:0004252;GO:0008236	hydrolase activity;peptidase activity;serine-type endopeptidase activity;serine-type peptidase activity	GO:0006508	proteolysis
AAEL015638	N/A	N/A	GO:0016787;GO:0008233;GO:0004252;GO:0008236	hydrolase activity;peptidase activity;serine-type endopeptidase activity;serine-type peptidase activity	GO:0006508	proteolysis
AAEL015640	N/A	N/A	GO:0003676	nucleic acid binding	N/A	N/A
AAEL015644	GO:0016021;GO:0016020	integral component of membrane;membrane	GO:0008559;GO:0005524;GO:0016887;GO:0042626;GO:0000166	ABC-type xenobiotic transporter activity;ATP binding;ATP hydrolysis activity;ATPase-coupled transmembrane transporter activity;nucleotide binding	GO:0055085;GO:0042908	transmembrane transport;xenobiotic transport
AAEL015651	GO:0016021;GO:0016020	integral component of membrane;membrane	GO:0003950;GO:0016757;GO:0016740	NAD+ ADP-ribosyltransferase activity;glycosyltransferase activity;transferase activity	N/A	N/A
AAEL015653	N/A	N/A	N/A	N/A	N/A	N/A
AAEL015668	N/A	N/A	GO:0005509	calcium ion binding	N/A	N/A
AAEL015682	GO:0005694;GO:0000786;GO:0005634	chromosome;nucleosome;nucleus	GO:0003677;GO:0046982	DNA binding;protein heterodimerization activity	N/A	N/A
AAEL015683	GO:0005694;GO:0000786;GO:0005634	chromosome;nucleosome;nucleus	GO:0003677;GO:0046982	DNA binding;protein heterodimerization activity	N/A	N/A
AAEL016000	N/A	N/A	N/A	N/A	N/A	N/A
AAEL016002	N/A	N/A	N/A	N/A	N/A	N/A
AAEL016003	N/A	N/A	N/A	N/A	N/A	N/A
AAEL016004	N/A	N/A	N/A	N/A	N/A	N/A
AAEL016005	N/A	N/A	N/A	N/A	N/A	N/A
AAEL016008	N/A	N/A	N/A	N/A	N/A	N/A
AAEL016009	N/A	N/A	N/A	N/A	N/A	N/A
AAEL016010	N/A	N/A	N/A	N/A	N/A	N/A
AAEL016011	N/A	N/A	N/A	N/A	N/A	N/A
AAEL016012	N/A	N/A	N/A	N/A	N/A	N/A
AAEL016013	N/A	N/A	N/A	N/A	N/A	N/A
AAEL016020	N/A	N/A	N/A	N/A	N/A	N/A
AAEL016025	N/A	N/A	N/A	N/A	N/A	N/A
AAEL016028	N/A	N/A	N/A	N/A	N/A	N/A
AAEL016032	N/A	N/A	N/A	N/A	N/A	N/A
AAEL016033	N/A	N/A	N/A	N/A	N/A	N/A
AAEL016035	N/A	N/A	N/A	N/A	N/A	N/A
AAEL016039	N/A	N/A	N/A	N/A	N/A	N/A
AAEL016041	N/A	N/A	N/A	N/A	N/A	N/A
AAEL016055	N/A	N/A	N/A	N/A	N/A	N/A
AAEL016059	N/A	N/A	N/A	N/A	N/A	N/A
AAEL016060	N/A	N/A	N/A	N/A	N/A	N/A
AAEL016061	N/A	N/A	N/A	N/A	N/A	N/A
AAEL016062	N/A	N/A	N/A	N/A	N/A	N/A
AAEL016063	N/A	N/A	N/A	N/A	N/A	N/A
AAEL016064	N/A	N/A	N/A	N/A	N/A	N/A
AAEL016065	N/A	N/A	N/A	N/A	N/A	N/A
AAEL016066	N/A	N/A	N/A	N/A	N/A	N/A
AAEL016067	N/A	N/A	N/A	N/A	N/A	N/A
AAEL016068	N/A	N/A	N/A	N/A	N/A	N/A
AAEL016069	N/A	N/A	N/A	N/A	N/A	N/A
AAEL016071	N/A	N/A	N/A	N/A	N/A	N/A
AAEL016072	N/A	N/A	N/A	N/A	N/A	N/A
AAEL016073	N/A	N/A	N/A	N/A	N/A	N/A
AAEL016074	N/A	N/A	N/A	N/A	N/A	N/A
AAEL016098	N/A	N/A	N/A	N/A	N/A	N/A
AAEL016099	N/A	N/A	N/A	N/A	N/A	N/A
AAEL016100	N/A	N/A	N/A	N/A	N/A	N/A
AAEL016101	N/A	N/A	N/A	N/A	N/A	N/A
AAEL016102	N/A	N/A	N/A	N/A	N/A	N/A
AAEL016107	N/A	N/A	N/A	N/A	N/A	N/A
AAEL016108	N/A	N/A	N/A	N/A	N/A	N/A
AAEL016111	N/A	N/A	N/A	N/A	N/A	N/A
AAEL016114	N/A	N/A	N/A	N/A	N/A	N/A
AAEL016115	N/A	N/A	N/A	N/A	N/A	N/A
AAEL016116	N/A	N/A	N/A	N/A	N/A	N/A
AAEL016119	N/A	N/A	N/A	N/A	N/A	N/A
AAEL016120	N/A	N/A	N/A	N/A	N/A	N/A
AAEL016121	N/A	N/A	N/A	N/A	N/A	N/A
AAEL016122	N/A	N/A	N/A	N/A	N/A	N/A
AAEL016123	N/A	N/A	N/A	N/A	N/A	N/A
AAEL016124	N/A	N/A	N/A	N/A	N/A	N/A
AAEL016125	N/A	N/A	N/A	N/A	N/A	N/A
AAEL016131	N/A	N/A	N/A	N/A	N/A	N/A
AAEL016132	N/A	N/A	N/A	N/A	N/A	N/A
AAEL016161	N/A	N/A	N/A	N/A	N/A	N/A
AAEL016162	N/A	N/A	N/A	N/A	N/A	N/A
AAEL016164	N/A	N/A	N/A	N/A	N/A	N/A
AAEL016165	N/A	N/A	N/A	N/A	N/A	N/A
AAEL016170	N/A	N/A	N/A	N/A	N/A	N/A
AAEL016176	N/A	N/A	N/A	N/A	N/A	N/A
AAEL016178	N/A	N/A	N/A	N/A	N/A	N/A
AAEL016179	N/A	N/A	N/A	N/A	N/A	N/A
AAEL016187	N/A	N/A	N/A	N/A	N/A	N/A
AAEL016192	N/A	N/A	N/A	N/A	N/A	N/A
AAEL016195	N/A	N/A	N/A	N/A	N/A	N/A
AAEL016198	N/A	N/A	N/A	N/A	N/A	N/A
AAEL016199	N/A	N/A	N/A	N/A	N/A	N/A
AAEL016200	N/A	N/A	N/A	N/A	N/A	N/A
AAEL016207	N/A	N/A	N/A	N/A	N/A	N/A
AAEL016208	N/A	N/A	N/A	N/A	N/A	N/A
AAEL016210	N/A	N/A	N/A	N/A	N/A	N/A
AAEL016212	N/A	N/A	N/A	N/A	N/A	N/A
AAEL016214	N/A	N/A	N/A	N/A	N/A	N/A
AAEL016217	N/A	N/A	N/A	N/A	N/A	N/A
AAEL016221	N/A	N/A	N/A	N/A	N/A	N/A
AAEL016222	N/A	N/A	N/A	N/A	N/A	N/A
AAEL016223	N/A	N/A	N/A	N/A	N/A	N/A
AAEL016224	N/A	N/A	N/A	N/A	N/A	N/A
AAEL016225	N/A	N/A	N/A	N/A	N/A	N/A
AAEL016227	N/A	N/A	N/A	N/A	N/A	N/A
AAEL016228	N/A	N/A	N/A	N/A	N/A	N/A
AAEL016230	N/A	N/A	N/A	N/A	N/A	N/A
AAEL016231	N/A	N/A	N/A	N/A	N/A	N/A
AAEL016232	N/A	N/A	N/A	N/A	N/A	N/A
AAEL016233	N/A	N/A	N/A	N/A	N/A	N/A
AAEL016234	N/A	N/A	N/A	N/A	N/A	N/A
AAEL016235	N/A	N/A	N/A	N/A	N/A	N/A
AAEL016239	N/A	N/A	N/A	N/A	N/A	N/A
AAEL016241	N/A	N/A	N/A	N/A	N/A	N/A
AAEL016242	N/A	N/A	N/A	N/A	N/A	N/A
AAEL016243	N/A	N/A	N/A	N/A	N/A	N/A
AAEL016244	N/A	N/A	N/A	N/A	N/A	N/A
AAEL016246	N/A	N/A	N/A	N/A	N/A	N/A
AAEL016247	N/A	N/A	N/A	N/A	N/A	N/A
AAEL016249	N/A	N/A	N/A	N/A	N/A	N/A
AAEL016251	N/A	N/A	N/A	N/A	N/A	N/A
AAEL016253	N/A	N/A	N/A	N/A	N/A	N/A
AAEL016254	N/A	N/A	N/A	N/A	N/A	N/A
AAEL016256	N/A	N/A	N/A	N/A	N/A	N/A
AAEL016259	N/A	N/A	N/A	N/A	N/A	N/A
AAEL016271	N/A	N/A	N/A	N/A	N/A	N/A
AAEL016273	N/A	N/A	N/A	N/A	N/A	N/A
AAEL016274	N/A	N/A	N/A	N/A	N/A	N/A
AAEL016275	N/A	N/A	N/A	N/A	N/A	N/A
AAEL016276	N/A	N/A	N/A	N/A	N/A	N/A
AAEL016277	N/A	N/A	N/A	N/A	N/A	N/A
AAEL016279	N/A	N/A	N/A	N/A	N/A	N/A
AAEL016280	N/A	N/A	N/A	N/A	N/A	N/A
AAEL016282	N/A	N/A	N/A	N/A	N/A	N/A
AAEL016286	N/A	N/A	N/A	N/A	N/A	N/A
AAEL016287	N/A	N/A	N/A	N/A	N/A	N/A
AAEL016288	N/A	N/A	N/A	N/A	N/A	N/A
AAEL016301	N/A	N/A	N/A	N/A	N/A	N/A
AAEL016302	N/A	N/A	N/A	N/A	N/A	N/A
AAEL016310	N/A	N/A	N/A	N/A	N/A	N/A
AAEL016311	N/A	N/A	N/A	N/A	N/A	N/A
AAEL016312	N/A	N/A	N/A	N/A	N/A	N/A
AAEL016315	N/A	N/A	N/A	N/A	N/A	N/A
AAEL016345	N/A	N/A	N/A	N/A	N/A	N/A
AAEL016353	N/A	N/A	N/A	N/A	N/A	N/A
AAEL016354	N/A	N/A	N/A	N/A	N/A	N/A
AAEL016355	N/A	N/A	N/A	N/A	N/A	N/A
AAEL016366	N/A	N/A	N/A	N/A	N/A	N/A
AAEL016367	N/A	N/A	N/A	N/A	N/A	N/A
AAEL016388	N/A	N/A	N/A	N/A	N/A	N/A
AAEL016389	N/A	N/A	N/A	N/A	N/A	N/A
AAEL016392	N/A	N/A	N/A	N/A	N/A	N/A
AAEL016394	N/A	N/A	N/A	N/A	N/A	N/A
AAEL016395	N/A	N/A	N/A	N/A	N/A	N/A
AAEL016397	N/A	N/A	N/A	N/A	N/A	N/A
AAEL016398	N/A	N/A	N/A	N/A	N/A	N/A
AAEL016402	N/A	N/A	N/A	N/A	N/A	N/A
AAEL016403	N/A	N/A	N/A	N/A	N/A	N/A
AAEL016404	N/A	N/A	N/A	N/A	N/A	N/A
AAEL016406	N/A	N/A	N/A	N/A	N/A	N/A
AAEL016408	N/A	N/A	N/A	N/A	N/A	N/A
AAEL016413	N/A	N/A	N/A	N/A	N/A	N/A
AAEL016427	N/A	N/A	N/A	N/A	N/A	N/A
AAEL016434	N/A	N/A	N/A	N/A	N/A	N/A
AAEL016435	N/A	N/A	N/A	N/A	N/A	N/A
AAEL016439	N/A	N/A	N/A	N/A	N/A	N/A
AAEL016441	N/A	N/A	N/A	N/A	N/A	N/A
AAEL016442	N/A	N/A	N/A	N/A	N/A	N/A
AAEL016443	N/A	N/A	N/A	N/A	N/A	N/A
AAEL016444	N/A	N/A	N/A	N/A	N/A	N/A
AAEL016445	N/A	N/A	N/A	N/A	N/A	N/A
AAEL016446	N/A	N/A	N/A	N/A	N/A	N/A
AAEL016454	N/A	N/A	N/A	N/A	N/A	N/A
AAEL016456	N/A	N/A	N/A	N/A	N/A	N/A
AAEL016457	N/A	N/A	N/A	N/A	N/A	N/A
AAEL016458	N/A	N/A	N/A	N/A	N/A	N/A
AAEL016459	N/A	N/A	N/A	N/A	N/A	N/A
AAEL016461	N/A	N/A	N/A	N/A	N/A	N/A
AAEL016465	N/A	N/A	N/A	N/A	N/A	N/A
AAEL016477	N/A	N/A	N/A	N/A	N/A	N/A
AAEL016495	N/A	N/A	N/A	N/A	N/A	N/A
AAEL016496	N/A	N/A	N/A	N/A	N/A	N/A
AAEL016505	N/A	N/A	N/A	N/A	N/A	N/A
AAEL016515	N/A	N/A	N/A	N/A	N/A	N/A
AAEL016516	N/A	N/A	N/A	N/A	N/A	N/A
AAEL016517	N/A	N/A	N/A	N/A	N/A	N/A
AAEL016519	N/A	N/A	N/A	N/A	N/A	N/A
AAEL016520	N/A	N/A	N/A	N/A	N/A	N/A
AAEL016522	N/A	N/A	N/A	N/A	N/A	N/A
AAEL016523	N/A	N/A	N/A	N/A	N/A	N/A
AAEL016525	N/A	N/A	N/A	N/A	N/A	N/A
AAEL016526	N/A	N/A	N/A	N/A	N/A	N/A
AAEL016527	N/A	N/A	N/A	N/A	N/A	N/A
AAEL016528	N/A	N/A	N/A	N/A	N/A	N/A
AAEL016529	N/A	N/A	N/A	N/A	N/A	N/A
AAEL016530	N/A	N/A	N/A	N/A	N/A	N/A
AAEL016531	N/A	N/A	N/A	N/A	N/A	N/A
AAEL016536	N/A	N/A	N/A	N/A	N/A	N/A
AAEL016537	N/A	N/A	N/A	N/A	N/A	N/A
AAEL016538	N/A	N/A	N/A	N/A	N/A	N/A
AAEL016539	N/A	N/A	N/A	N/A	N/A	N/A
AAEL016540	N/A	N/A	N/A	N/A	N/A	N/A
AAEL016541	N/A	N/A	N/A	N/A	N/A	N/A
AAEL016542	N/A	N/A	N/A	N/A	N/A	N/A
AAEL016543	N/A	N/A	N/A	N/A	N/A	N/A
AAEL016544	N/A	N/A	N/A	N/A	N/A	N/A
AAEL016545	N/A	N/A	N/A	N/A	N/A	N/A
AAEL016547	N/A	N/A	N/A	N/A	N/A	N/A
AAEL016549	N/A	N/A	N/A	N/A	N/A	N/A
AAEL016550	N/A	N/A	N/A	N/A	N/A	N/A
AAEL016551	N/A	N/A	N/A	N/A	N/A	N/A
AAEL016552	N/A	N/A	N/A	N/A	N/A	N/A
AAEL016556	N/A	N/A	N/A	N/A	N/A	N/A
AAEL016559	N/A	N/A	N/A	N/A	N/A	N/A
AAEL016561	N/A	N/A	N/A	N/A	N/A	N/A
AAEL016564	N/A	N/A	N/A	N/A	N/A	N/A
AAEL016577	N/A	N/A	N/A	N/A	N/A	N/A
AAEL016583	N/A	N/A	N/A	N/A	N/A	N/A
AAEL016585	N/A	N/A	N/A	N/A	N/A	N/A
AAEL016586	N/A	N/A	N/A	N/A	N/A	N/A
AAEL016587	N/A	N/A	N/A	N/A	N/A	N/A
AAEL016589	N/A	N/A	N/A	N/A	N/A	N/A
AAEL016590	N/A	N/A	N/A	N/A	N/A	N/A
AAEL016591	N/A	N/A	N/A	N/A	N/A	N/A
AAEL016592	N/A	N/A	N/A	N/A	N/A	N/A
AAEL016593	N/A	N/A	N/A	N/A	N/A	N/A
AAEL016594	N/A	N/A	N/A	N/A	N/A	N/A
AAEL016595	N/A	N/A	N/A	N/A	N/A	N/A
AAEL016596	N/A	N/A	N/A	N/A	N/A	N/A
AAEL016597	N/A	N/A	N/A	N/A	N/A	N/A
AAEL016599	N/A	N/A	N/A	N/A	N/A	N/A
AAEL016601	N/A	N/A	N/A	N/A	N/A	N/A
AAEL016602	N/A	N/A	N/A	N/A	N/A	N/A
AAEL016603	N/A	N/A	N/A	N/A	N/A	N/A
AAEL016604	N/A	N/A	N/A	N/A	N/A	N/A
AAEL016605	N/A	N/A	N/A	N/A	N/A	N/A
AAEL016607	N/A	N/A	N/A	N/A	N/A	N/A
AAEL016608	N/A	N/A	N/A	N/A	N/A	N/A
AAEL016610	N/A	N/A	N/A	N/A	N/A	N/A
AAEL016611	N/A	N/A	N/A	N/A	N/A	N/A
AAEL016612	N/A	N/A	N/A	N/A	N/A	N/A
AAEL016613	N/A	N/A	N/A	N/A	N/A	N/A
AAEL016615	N/A	N/A	N/A	N/A	N/A	N/A
AAEL016616	N/A	N/A	N/A	N/A	N/A	N/A
AAEL016619	N/A	N/A	N/A	N/A	N/A	N/A
AAEL016620	N/A	N/A	N/A	N/A	N/A	N/A
AAEL016621	N/A	N/A	N/A	N/A	N/A	N/A
AAEL016622	N/A	N/A	N/A	N/A	N/A	N/A
AAEL016625	N/A	N/A	N/A	N/A	N/A	N/A
AAEL016626	N/A	N/A	N/A	N/A	N/A	N/A
AAEL016627	N/A	N/A	N/A	N/A	N/A	N/A
AAEL016628	N/A	N/A	N/A	N/A	N/A	N/A
AAEL016629	N/A	N/A	N/A	N/A	N/A	N/A
AAEL016630	N/A	N/A	N/A	N/A	N/A	N/A
AAEL016631	N/A	N/A	N/A	N/A	N/A	N/A
AAEL016632	N/A	N/A	N/A	N/A	N/A	N/A
AAEL016633	N/A	N/A	N/A	N/A	N/A	N/A
AAEL016638	N/A	N/A	N/A	N/A	N/A	N/A
AAEL016639	N/A	N/A	N/A	N/A	N/A	N/A
AAEL016640	N/A	N/A	N/A	N/A	N/A	N/A
AAEL016647	N/A	N/A	N/A	N/A	N/A	N/A
AAEL016673	N/A	N/A	N/A	N/A	N/A	N/A
AAEL016679	N/A	N/A	N/A	N/A	N/A	N/A
AAEL016682	N/A	N/A	N/A	N/A	N/A	N/A
AAEL016683	N/A	N/A	N/A	N/A	N/A	N/A
AAEL016685	N/A	N/A	N/A	N/A	N/A	N/A
AAEL016687	N/A	N/A	N/A	N/A	N/A	N/A
AAEL016688	N/A	N/A	N/A	N/A	N/A	N/A
AAEL016689	N/A	N/A	N/A	N/A	N/A	N/A
AAEL016691	N/A	N/A	N/A	N/A	N/A	N/A
AAEL016692	N/A	N/A	N/A	N/A	N/A	N/A
AAEL016697	N/A	N/A	N/A	N/A	N/A	N/A
AAEL016703	N/A	N/A	N/A	N/A	N/A	N/A
AAEL016705	N/A	N/A	N/A	N/A	N/A	N/A
AAEL016711	N/A	N/A	N/A	N/A	N/A	N/A
AAEL016712	N/A	N/A	N/A	N/A	N/A	N/A
AAEL016718	N/A	N/A	N/A	N/A	N/A	N/A
AAEL016724	N/A	N/A	N/A	N/A	N/A	N/A
AAEL016726	N/A	N/A	N/A	N/A	N/A	N/A
AAEL016727	N/A	N/A	N/A	N/A	N/A	N/A
AAEL016728	N/A	N/A	N/A	N/A	N/A	N/A
AAEL016729	N/A	N/A	N/A	N/A	N/A	N/A
AAEL016730	N/A	N/A	N/A	N/A	N/A	N/A
AAEL016731	N/A	N/A	N/A	N/A	N/A	N/A
AAEL016732	N/A	N/A	N/A	N/A	N/A	N/A
AAEL016733	N/A	N/A	N/A	N/A	N/A	N/A
AAEL016737	N/A	N/A	N/A	N/A	N/A	N/A
AAEL016772	N/A	N/A	N/A	N/A	N/A	N/A
AAEL016781	N/A	N/A	N/A	N/A	N/A	N/A
AAEL016796	N/A	N/A	N/A	N/A	N/A	N/A
AAEL016807	N/A	N/A	N/A	N/A	N/A	N/A
AAEL016813	N/A	N/A	N/A	N/A	N/A	N/A
AAEL016816	N/A	N/A	N/A	N/A	N/A	N/A
AAEL016817	N/A	N/A	N/A	N/A	N/A	N/A
AAEL016819	N/A	N/A	N/A	N/A	N/A	N/A
AAEL016837	N/A	N/A	N/A	N/A	N/A	N/A
AAEL016838	N/A	N/A	N/A	N/A	N/A	N/A
AAEL016840	N/A	N/A	N/A	N/A	N/A	N/A
AAEL016841	N/A	N/A	N/A	N/A	N/A	N/A
AAEL016852	N/A	N/A	N/A	N/A	N/A	N/A
AAEL016853	N/A	N/A	N/A	N/A	N/A	N/A
AAEL016854	N/A	N/A	N/A	N/A	N/A	N/A
AAEL016855	N/A	N/A	N/A	N/A	N/A	N/A
AAEL016856	N/A	N/A	N/A	N/A	N/A	N/A
AAEL016870	N/A	N/A	N/A	N/A	N/A	N/A
AAEL016871	N/A	N/A	N/A	N/A	N/A	N/A
AAEL016872	N/A	N/A	N/A	N/A	N/A	N/A
AAEL016873	N/A	N/A	N/A	N/A	N/A	N/A
AAEL016874	N/A	N/A	N/A	N/A	N/A	N/A
AAEL016875	N/A	N/A	N/A	N/A	N/A	N/A
AAEL016876	N/A	N/A	N/A	N/A	N/A	N/A
AAEL016877	N/A	N/A	N/A	N/A	N/A	N/A
AAEL016879	N/A	N/A	N/A	N/A	N/A	N/A
AAEL016880	N/A	N/A	N/A	N/A	N/A	N/A
AAEL016881	N/A	N/A	N/A	N/A	N/A	N/A
AAEL016882	N/A	N/A	N/A	N/A	N/A	N/A
AAEL016884	N/A	N/A	N/A	N/A	N/A	N/A
AAEL016892	N/A	N/A	N/A	N/A	N/A	N/A
AAEL016899	N/A	N/A	N/A	N/A	N/A	N/A
AAEL016900	N/A	N/A	N/A	N/A	N/A	N/A
AAEL016902	N/A	N/A	N/A	N/A	N/A	N/A
AAEL016925	N/A	N/A	N/A	N/A	N/A	N/A
AAEL016931	N/A	N/A	N/A	N/A	N/A	N/A
AAEL016956	N/A	N/A	N/A	N/A	N/A	N/A
AAEL016958	N/A	N/A	N/A	N/A	N/A	N/A
AAEL016960	GO:0005634	nucleus	GO:0008270	zinc ion binding	N/A	N/A
AAEL016966	GO:0016021;GO:0016020	integral component of membrane;membrane	N/A	N/A	N/A	N/A
AAEL016967	GO:0016021;GO:0016020	integral component of membrane;membrane	GO:0022857	transmembrane transporter activity	GO:0055085	transmembrane transport
AAEL016969	N/A	N/A	N/A	N/A	N/A	N/A
AAEL016972	N/A	N/A	GO:0008289	lipid binding	GO:0007568;GO:0006869	aging;lipid transport
AAEL016973	GO:0005634	nucleus	N/A	N/A	N/A	N/A
AAEL016975	N/A	N/A	GO:0016787;GO:0046872;GO:0008233;GO:0004252;GO:0008236	hydrolase activity;metal ion binding;peptidase activity;serine-type endopeptidase activity;serine-type peptidase activity	GO:0006508	proteolysis
AAEL016981	GO:0016021;GO:0016020;GO:0005886	integral component of membrane;membrane;plasma membrane	GO:0005549;GO:0004984	odorant binding;olfactory receptor activity	GO:0050911;GO:0050896;GO:0007608;GO:0007165	detection of chemical stimulus involved in sensory perception of smell;response to stimulus;sensory perception of smell;signal transduction
AAEL016982	N/A	N/A	N/A	N/A	GO:0007052;GO:0006355	mitotic spindle organization;regulation of transcription, DNA-templated
AAEL016983	GO:0016021;GO:0016020	integral component of membrane;membrane	N/A	N/A	N/A	N/A
AAEL016984	N/A	N/A	GO:0051287;GO:0050661;GO:0004365;GO:0000166;GO:0016491;GO:0016620	NAD binding;NADP binding;glyceraldehyde-3-phosphate dehydrogenase (NAD+) (phosphorylating) activity;nucleotide binding;oxidoreductase activity;oxidoreductase activity, acting on the aldehyde or oxo group of donors, NAD or NADP as acceptor	GO:0006006;GO:0006096;GO:0055114	glucose metabolic process;glycolytic process;obsolete oxidation-reduction process
AAEL016986	N/A	N/A	GO:0046872;GO:0003676;GO:0008270	metal ion binding;nucleic acid binding;zinc ion binding	N/A	N/A
AAEL016989	N/A	N/A	N/A	N/A	N/A	N/A
AAEL016992	N/A	N/A	GO:0005507;GO:0046872;GO:0016491	copper ion binding;metal ion binding;oxidoreductase activity	GO:0055114	obsolete oxidation-reduction process
AAEL016997	GO:0016021;GO:0016020	integral component of membrane;membrane	GO:0008528;GO:0004930	G protein-coupled peptide receptor activity;G protein-coupled receptor activity	GO:0007186;GO:0007165	G protein-coupled receptor signaling pathway;signal transduction
AAEL016998	N/A	N/A	GO:0004190;GO:0004222;GO:0008237	aspartic-type endopeptidase activity;metalloendopeptidase activity;metallopeptidase activity	GO:0006508	proteolysis
AAEL016999	GO:0016021;GO:0016020	integral component of membrane;membrane	GO:0005524;GO:0016887;GO:0000166	ATP binding;ATP hydrolysis activity;nucleotide binding	GO:0055085	transmembrane transport
AAEL017000	GO:0016021;GO:0016020	integral component of membrane;membrane	N/A	N/A	N/A	N/A
AAEL017003	N/A	N/A	GO:0016787;GO:0008233;GO:0004252;GO:0008236	hydrolase activity;peptidase activity;serine-type endopeptidase activity;serine-type peptidase activity	GO:0006508	proteolysis
AAEL017004	N/A	N/A	GO:0046872;GO:0036459	metal ion binding;thiol-dependent ubiquitinyl hydrolase activity	GO:0016579;GO:0006511	protein deubiquitination;ubiquitin-dependent protein catabolic process
AAEL017005	GO:0016021;GO:0016020	integral component of membrane;membrane	GO:0004930;GO:0004983	G protein-coupled receptor activity;neuropeptide Y receptor activity	GO:0007186;GO:0007218	G protein-coupled receptor signaling pathway;neuropeptide signaling pathway
AAEL017009	GO:0016021;GO:0016020;GO:0005886	integral component of membrane;membrane;plasma membrane	GO:0005549;GO:0004984	odorant binding;olfactory receptor activity	GO:0050911;GO:0050896;GO:0007608;GO:0007165	detection of chemical stimulus involved in sensory perception of smell;response to stimulus;sensory perception of smell;signal transduction
AAEL017010	GO:0005634	nucleus	GO:0003677;GO:0003899;GO:0016779;GO:0032549;GO:0016740	DNA binding;DNA-directed 5'-3' RNA polymerase activity;nucleotidyltransferase activity;ribonucleoside binding;transferase activity	GO:0006351	transcription, DNA-templated
AAEL017012	N/A	N/A	N/A	N/A	N/A	N/A
AAEL017013	GO:0005634	nucleus	GO:0003676;GO:0008270	nucleic acid binding;zinc ion binding	N/A	N/A
AAEL017015	N/A	N/A	N/A	N/A	N/A	N/A
AAEL017022	N/A	N/A	N/A	N/A	N/A	N/A
AAEL017023	N/A	N/A	N/A	N/A	N/A	N/A
AAEL017025	N/A	N/A	N/A	N/A	N/A	N/A
AAEL017029	N/A	N/A	GO:0005506;GO:0046872;GO:0004497;GO:0016491;GO:0016714;GO:0004505	iron ion binding;metal ion binding;monooxygenase activity;oxidoreductase activity;oxidoreductase activity, acting on paired donors, with incorporation or reduction of molecular oxygen, reduced pteridine as one donor, and incorporation of one atom of oxygen;phenylalanine 4-monooxygenase activity	GO:0006559;GO:0009072;GO:0055114	L-phenylalanine catabolic process;aromatic amino acid family metabolic process;obsolete oxidation-reduction process
AAEL017030	N/A	N/A	GO:0003723;GO:0003676	RNA binding;nucleic acid binding	N/A	N/A
AAEL017038	GO:0016021;GO:0016020	integral component of membrane;membrane	N/A	N/A	N/A	N/A
AAEL017042	GO:0016021;GO:0016020	integral component of membrane;membrane	N/A	N/A	N/A	N/A
AAEL017043	GO:0016021;GO:0016020;GO:0005886	integral component of membrane;membrane;plasma membrane	GO:0005549;GO:0004984	odorant binding;olfactory receptor activity	GO:0050911;GO:0050896;GO:0007608;GO:0007165	detection of chemical stimulus involved in sensory perception of smell;response to stimulus;sensory perception of smell;signal transduction
AAEL017048	GO:0016021;GO:0016020	integral component of membrane;membrane	GO:0004930;GO:0001607	G protein-coupled receptor activity;neuromedin U receptor activity	GO:0007186;GO:0007218;GO:0007165	G protein-coupled receptor signaling pathway;neuropeptide signaling pathway;signal transduction
AAEL017050	N/A	N/A	N/A	N/A	N/A	N/A
AAEL017051	N/A	N/A	GO:0004252	serine-type endopeptidase activity	GO:0006508	proteolysis
AAEL017053	N/A	N/A	GO:0003676	nucleic acid binding	N/A	N/A
AAEL017054	GO:0016035	zeta DNA polymerase complex	N/A	N/A	GO:0006281;GO:0019985	DNA repair;translesion synthesis
AAEL017056	N/A	N/A	GO:0008745;GO:0042834;GO:0008270	N-acetylmuramoyl-L-alanine amidase activity;peptidoglycan binding;zinc ion binding	GO:0002376;GO:0045087;GO:0009253	immune system process;innate immune response;peptidoglycan catabolic process
AAEL017059	N/A	N/A	GO:0003824	catalytic activity	N/A	N/A
AAEL017061	GO:0016021;GO:0016020	integral component of membrane;membrane	GO:0020037;GO:0005506;GO:0046872;GO:0004497;GO:0003676;GO:0016491;GO:0016705;GO:0008270	heme binding;iron ion binding;metal ion binding;monooxygenase activity;nucleic acid binding;oxidoreductase activity;oxidoreductase activity, acting on paired donors, with incorporation or reduction of molecular oxygen;zinc ion binding	GO:0055114	obsolete oxidation-reduction process
AAEL017064	GO:0005789;GO:0016021;GO:0016020	endoplasmic reticulum membrane;integral component of membrane;membrane	N/A	N/A	GO:0007029	endoplasmic reticulum organization
AAEL017067	GO:0005576	extracellular region	GO:0004190;GO:0008061	aspartic-type endopeptidase activity;chitin binding	GO:0006030;GO:0006508	chitin metabolic process;proteolysis
AAEL017069	GO:0016021;GO:0016020	integral component of membrane;membrane	N/A	N/A	N/A	N/A
AAEL017071	N/A	N/A	GO:0016787	hydrolase activity	N/A	N/A
AAEL017075	GO:0005730	nucleolus	N/A	N/A	N/A	N/A
AAEL017079	GO:0016021;GO:0016020;GO:0005886	integral component of membrane;membrane;plasma membrane	GO:0005549;GO:0004984	odorant binding;olfactory receptor activity	GO:0050911;GO:0050896;GO:0007608;GO:0007165	detection of chemical stimulus involved in sensory perception of smell;response to stimulus;sensory perception of smell;signal transduction
AAEL017080	N/A	N/A	GO:0003676;GO:0005515	nucleic acid binding;protein binding	N/A	N/A
AAEL017081	GO:0005758	mitochondrial intermembrane space	GO:0016531;GO:0005507	copper chaperone activity;copper ion binding	GO:0006825	copper ion transport
AAEL017082	N/A	N/A	GO:0003723;GO:0003676;GO:0008270	RNA binding;nucleic acid binding;zinc ion binding	N/A	N/A
AAEL017085	GO:0005737	cytoplasm	GO:0004364;GO:0005515;GO:0016740	glutathione transferase activity;protein binding;transferase activity	N/A	N/A
AAEL017095	GO:0016021;GO:0016020	integral component of membrane;membrane	N/A	N/A	N/A	N/A
AAEL017096	N/A	N/A	GO:0005525;GO:0003924;GO:0000166;GO:0003746	GTP binding;GTPase activity;nucleotide binding;translation elongation factor activity	GO:0006414	translational elongation
AAEL017097	GO:0016021;GO:0016020;GO:0005886	integral component of membrane;membrane;plasma membrane	N/A	N/A	GO:0050909;GO:0007165	sensory perception of taste;signal transduction
AAEL017098	N/A	N/A	GO:0005506;GO:0046872;GO:0004497;GO:0016714;GO:0004511	iron ion binding;metal ion binding;monooxygenase activity;oxidoreductase activity, acting on paired donors, with incorporation or reduction of molecular oxygen, reduced pteridine as one donor, and incorporation of one atom of oxygen;tyrosine 3-monooxygenase activity	GO:0009072;GO:0042423;GO:0055114	aromatic amino acid family metabolic process;catecholamine biosynthetic process;obsolete oxidation-reduction process
AAEL017101	N/A	N/A	GO:0004523;GO:0004519;GO:0016787;GO:0000287;GO:0046872;GO:0004518;GO:0003676	RNA-DNA hybrid ribonuclease activity;endonuclease activity;hydrolase activity;magnesium ion binding;metal ion binding;nuclease activity;nucleic acid binding	GO:0090502	RNA phosphodiester bond hydrolysis, endonucleolytic
AAEL017104	GO:0016021;GO:0016020;GO:0005886	integral component of membrane;membrane;plasma membrane	GO:0005549;GO:0004984	odorant binding;olfactory receptor activity	GO:0050911;GO:0050896;GO:0007608;GO:0007165	detection of chemical stimulus involved in sensory perception of smell;response to stimulus;sensory perception of smell;signal transduction
AAEL017111	N/A	N/A	N/A	N/A	N/A	N/A
AAEL017113	GO:0005730;GO:0005634	nucleolus;nucleus	GO:0003723	RNA binding	GO:0001522;GO:0006364;GO:0042254	pseudouridine synthesis;rRNA processing;ribosome biogenesis
AAEL017115	N/A	N/A	GO:0004180;GO:0004181;GO:0008270	carboxypeptidase activity;metallocarboxypeptidase activity;zinc ion binding	GO:0006508	proteolysis
AAEL017116	N/A	N/A	GO:0003723;GO:0003676	RNA binding;nucleic acid binding	N/A	N/A
AAEL017120	N/A	N/A	GO:0005506;GO:0046872;GO:0004497;GO:0016714;GO:0004510	iron ion binding;metal ion binding;monooxygenase activity;oxidoreductase activity, acting on paired donors, with incorporation or reduction of molecular oxygen, reduced pteridine as one donor, and incorporation of one atom of oxygen;tryptophan 5-monooxygenase activity	GO:0009072;GO:0055114;GO:0042427	aromatic amino acid family metabolic process;obsolete oxidation-reduction process;serotonin biosynthetic process
AAEL017123	N/A	N/A	N/A	N/A	N/A	N/A
AAEL017128	GO:0016021;GO:0016020	integral component of membrane;membrane	GO:0003824	catalytic activity	GO:0005975	carbohydrate metabolic process
AAEL017129	GO:0016021;GO:0016020;GO:0005886	integral component of membrane;membrane;plasma membrane	GO:0005549;GO:0004984	odorant binding;olfactory receptor activity	GO:0050911;GO:0050896;GO:0007608;GO:0007165	detection of chemical stimulus involved in sensory perception of smell;response to stimulus;sensory perception of smell;signal transduction
AAEL017132	N/A	N/A	N/A	N/A	N/A	N/A
AAEL017133	N/A	N/A	GO:0016491	oxidoreductase activity	GO:0055114	obsolete oxidation-reduction process
AAEL017135	GO:0008278	cohesin complex	GO:0005515	protein binding	GO:0007062	sister chromatid cohesion
AAEL017136	N/A	N/A	GO:0020037;GO:0005506;GO:0046872;GO:0004497;GO:0016491;GO:0016705	heme binding;iron ion binding;metal ion binding;monooxygenase activity;oxidoreductase activity;oxidoreductase activity, acting on paired donors, with incorporation or reduction of molecular oxygen	GO:0055114	obsolete oxidation-reduction process
AAEL017139	N/A	N/A	N/A	N/A	N/A	N/A
AAEL017142	N/A	N/A	GO:0042302	structural constituent of cuticle	N/A	N/A
AAEL017144	N/A	N/A	N/A	N/A	N/A	N/A
AAEL017145	N/A	N/A	N/A	N/A	N/A	N/A
AAEL017149	GO:0016021;GO:0016020	integral component of membrane;membrane	N/A	N/A	N/A	N/A
AAEL017155	GO:0030991	intraciliary transport particle A	N/A	N/A	N/A	N/A
AAEL017156	N/A	N/A	GO:0003677;GO:0003899;GO:0016779;GO:0032549;GO:0016740	DNA binding;DNA-directed 5'-3' RNA polymerase activity;nucleotidyltransferase activity;ribonucleoside binding;transferase activity	GO:0006351	transcription, DNA-templated
AAEL017158	GO:0016021;GO:0016020;GO:0005886	integral component of membrane;membrane;plasma membrane	N/A	N/A	GO:0050909;GO:0007165	sensory perception of taste;signal transduction
AAEL017160	GO:0016021;GO:0016020	integral component of membrane;membrane	GO:0004930;GO:0004888	G protein-coupled receptor activity;transmembrane signaling receptor activity	GO:0007186;GO:0007166	G protein-coupled receptor signaling pathway;cell surface receptor signaling pathway
AAEL017161	GO:0005634;GO:0005732;GO:0005681	nucleus;sno(s)RNA-containing ribonucleoprotein complex;spliceosomal complex	GO:0003723	RNA binding	GO:0008380;GO:0006397;GO:0000398	RNA splicing;mRNA processing;mRNA splicing, via spliceosome
AAEL017164	N/A	N/A	GO:0003723;GO:0003676	RNA binding;nucleic acid binding	N/A	N/A
AAEL017167	GO:0016021;GO:0016020	integral component of membrane;membrane	GO:0004930;GO:0004888	G protein-coupled receptor activity;transmembrane signaling receptor activity	GO:0007186;GO:0007166	G protein-coupled receptor signaling pathway;cell surface receptor signaling pathway
AAEL017177	N/A	N/A	N/A	N/A	N/A	N/A
AAEL017179	N/A	N/A	N/A	N/A	N/A	N/A
AAEL017181	GO:0016021;GO:0005887;GO:0016020;GO:0045202	integral component of membrane;integral component of plasma membrane;membrane;synapse	GO:0016907;GO:0004930	G protein-coupled acetylcholine receptor activity;G protein-coupled receptor activity	GO:0007213;GO:0007186;GO:0007165	G protein-coupled acetylcholine receptor signaling pathway;G protein-coupled receptor signaling pathway;signal transduction
AAEL017182	N/A	N/A	N/A	N/A	N/A	N/A
AAEL017184	N/A	N/A	GO:0005515	protein binding	N/A	N/A
AAEL017186	GO:0005739;GO:0005634	mitochondrion;nucleus	GO:0043139;GO:0005524;GO:0003677;GO:0003678;GO:0004386;GO:0016787;GO:0000166	5'-3' DNA helicase activity;ATP binding;DNA binding;DNA helicase activity;helicase activity;hydrolase activity;nucleotide binding	GO:0032508;GO:0006310;GO:0006281;GO:0006974;GO:0000002;GO:0000723	DNA duplex unwinding;DNA recombination;DNA repair;cellular response to DNA damage stimulus;mitochondrial genome maintenance;telomere maintenance
AAEL017188	GO:0016021;GO:0016020	integral component of membrane;membrane	GO:0005524;GO:0016887;GO:0000166	ATP binding;ATP hydrolysis activity;nucleotide binding	N/A	N/A
AAEL017192	N/A	N/A	GO:0003824;GO:0008484	catalytic activity;sulfuric ester hydrolase activity	N/A	N/A
AAEL017194	N/A	N/A	GO:0046872	metal ion binding	N/A	N/A
AAEL017198	GO:0005840	ribosome	GO:0003723;GO:0046872;GO:0019843;GO:0003735	RNA binding;metal ion binding;rRNA binding;structural constituent of ribosome	GO:0006412	translation
AAEL017201	GO:0016021;GO:0016020	integral component of membrane;membrane	N/A	N/A	N/A	N/A
AAEL017204	GO:0016021;GO:0016020	integral component of membrane;membrane	N/A	N/A	N/A	N/A
AAEL017209	GO:0016021;GO:0016020	integral component of membrane;membrane	GO:0005524;GO:0016887;GO:0042626;GO:0000166	ATP binding;ATP hydrolysis activity;ATPase-coupled transmembrane transporter activity;nucleotide binding	GO:0055085	transmembrane transport
AAEL017212	N/A	N/A	N/A	N/A	N/A	N/A
AAEL017213	N/A	N/A	GO:0003677;GO:0003899;GO:0016779;GO:0032549;GO:0016740	DNA binding;DNA-directed 5'-3' RNA polymerase activity;nucleotidyltransferase activity;ribonucleoside binding;transferase activity	GO:0006351	transcription, DNA-templated
AAEL017215	N/A	N/A	GO:0020037;GO:0005506;GO:0046872;GO:0004497;GO:0016491;GO:0016705	heme binding;iron ion binding;metal ion binding;monooxygenase activity;oxidoreductase activity;oxidoreductase activity, acting on paired donors, with incorporation or reduction of molecular oxygen	GO:0055114	obsolete oxidation-reduction process
AAEL017219	GO:0016020	membrane	GO:0005549;GO:0004984	odorant binding;olfactory receptor activity	GO:0007608	sensory perception of smell
AAEL017221	GO:0016021;GO:0016020;GO:0005886	integral component of membrane;membrane;plasma membrane	GO:0005549;GO:0004984	odorant binding;olfactory receptor activity	GO:0050911;GO:0050896;GO:0007608;GO:0007165	detection of chemical stimulus involved in sensory perception of smell;response to stimulus;sensory perception of smell;signal transduction
AAEL017224	N/A	N/A	GO:0004725;GO:0008138	protein tyrosine phosphatase activity;protein tyrosine/serine/threonine phosphatase activity	GO:0016311	dephosphorylation
AAEL017226	GO:0016021;GO:0016020	integral component of membrane;membrane	GO:0030246;GO:0003824;GO:0016787;GO:0016798;GO:0004553	carbohydrate binding;catalytic activity;hydrolase activity;hydrolase activity, acting on glycosyl bonds;hydrolase activity, hydrolyzing O-glycosyl compounds	GO:0005975;GO:0008152	carbohydrate metabolic process;metabolic process
AAEL017227	GO:0016021;GO:0016020;GO:0005886	integral component of membrane;membrane;plasma membrane	GO:0005549;GO:0004984	odorant binding;olfactory receptor activity	GO:0050911;GO:0050896;GO:0007608;GO:0007165	detection of chemical stimulus involved in sensory perception of smell;response to stimulus;sensory perception of smell;signal transduction
AAEL017229	N/A	N/A	GO:0003676	nucleic acid binding	N/A	N/A
AAEL017230	GO:0016021;GO:0016020;GO:0005886	integral component of membrane;membrane;plasma membrane	N/A	N/A	GO:0050909;GO:0007165	sensory perception of taste;signal transduction
AAEL017232	N/A	N/A	N/A	N/A	N/A	N/A
AAEL017235	GO:0016021;GO:0016020;GO:0005886	integral component of membrane;membrane;plasma membrane	N/A	N/A	GO:0050909;GO:0007165	sensory perception of taste;signal transduction
AAEL017236	GO:0016021;GO:0016020	integral component of membrane;membrane	N/A	N/A	N/A	N/A
AAEL017238	GO:0016021;GO:0016020	integral component of membrane;membrane	GO:0004930;GO:0015054	G protein-coupled receptor activity;gastrin receptor activity	GO:0007186;GO:0007165	G protein-coupled receptor signaling pathway;signal transduction
AAEL017244	GO:0016021;GO:0016020	integral component of membrane;membrane	GO:0004177;GO:0016787;GO:0046872;GO:0008237;GO:0008233;GO:0008270	aminopeptidase activity;hydrolase activity;metal ion binding;metallopeptidase activity;peptidase activity;zinc ion binding	GO:0006508	proteolysis
AAEL017246	GO:0016021;GO:0016020	integral component of membrane;membrane	N/A	N/A	N/A	N/A
AAEL017249	GO:0005615	extracellular space	N/A	N/A	N/A	N/A
AAEL017251	N/A	N/A	GO:0003676;GO:0005515	nucleic acid binding;protein binding	GO:0031047	gene silencing by RNA
AAEL017252	N/A	N/A	N/A	N/A	N/A	N/A
AAEL017258	GO:0016021;GO:0016020	integral component of membrane;membrane	N/A	N/A	N/A	N/A
AAEL017262	N/A	N/A	GO:0042302	structural constituent of cuticle	N/A	N/A
AAEL017263	N/A	N/A	N/A	N/A	N/A	N/A
AAEL017270	N/A	N/A	GO:0016491	oxidoreductase activity	GO:0055114	obsolete oxidation-reduction process
AAEL017272	GO:0016021;GO:0016020	integral component of membrane;membrane	GO:0004930;GO:0004977	G protein-coupled receptor activity;melanocortin receptor activity	GO:0007186;GO:0007165	G protein-coupled receptor signaling pathway;signal transduction
AAEL017280	GO:0016514;GO:0035060	SWI/SNF complex;brahma complex	GO:0003677	DNA binding	GO:0006338	chromatin remodeling
AAEL017282	N/A	N/A	GO:0003676;GO:0008270	nucleic acid binding;zinc ion binding	N/A	N/A
AAEL017283	N/A	N/A	GO:0003677	DNA binding	N/A	N/A
AAEL017289	N/A	N/A	GO:0003676	nucleic acid binding	N/A	N/A
AAEL017290	N/A	N/A	N/A	N/A	N/A	N/A
AAEL017293	N/A	N/A	N/A	N/A	N/A	N/A
AAEL017294	GO:0016021;GO:0016020;GO:0005886	integral component of membrane;membrane;plasma membrane	GO:0005549;GO:0004984	odorant binding;olfactory receptor activity	GO:0050911;GO:0050896;GO:0007608;GO:0007165	detection of chemical stimulus involved in sensory perception of smell;response to stimulus;sensory perception of smell;signal transduction
AAEL017295	GO:0016021;GO:0016020	integral component of membrane;membrane	N/A	N/A	N/A	N/A
AAEL017296	GO:0016021;GO:0016020	integral component of membrane;membrane	N/A	N/A	N/A	N/A
AAEL017297	N/A	N/A	GO:0020037;GO:0005506;GO:0046872;GO:0004497;GO:0016491;GO:0016705	heme binding;iron ion binding;metal ion binding;monooxygenase activity;oxidoreductase activity;oxidoreductase activity, acting on paired donors, with incorporation or reduction of molecular oxygen	GO:0055114	obsolete oxidation-reduction process
AAEL017300	N/A	N/A	GO:0005524;GO:0004672;GO:0004713	ATP binding;protein kinase activity;protein tyrosine kinase activity	GO:0006468	protein phosphorylation
AAEL017301	N/A	N/A	GO:0005525;GO:0003924;GO:0000166;GO:0003746	GTP binding;GTPase activity;nucleotide binding;translation elongation factor activity	GO:0006414	translational elongation
AAEL017302	N/A	N/A	GO:0047886;GO:0016491	farnesol dehydrogenase activity;oxidoreductase activity	GO:0055114	obsolete oxidation-reduction process
AAEL017304	GO:0016021;GO:0016020;GO:0005886	integral component of membrane;membrane;plasma membrane	N/A	N/A	GO:0050909;GO:0007165	sensory perception of taste;signal transduction
AAEL017305	GO:0016021;GO:0016020;GO:0005886	integral component of membrane;membrane;plasma membrane	GO:0005549;GO:0004984	odorant binding;olfactory receptor activity	GO:0050911;GO:0050896;GO:0007608;GO:0007165	detection of chemical stimulus involved in sensory perception of smell;response to stimulus;sensory perception of smell;signal transduction
AAEL017308	N/A	N/A	GO:0016491	oxidoreductase activity	GO:0055114	obsolete oxidation-reduction process
AAEL017311	N/A	N/A	GO:0051537;GO:0071949;GO:0009055;GO:0050660;GO:0005506;GO:0051536;GO:0046872;GO:0016491	2 iron, 2 sulfur cluster binding;FAD binding;electron transfer activity;flavin adenine dinucleotide binding;iron ion binding;iron-sulfur cluster binding;metal ion binding;oxidoreductase activity	GO:0022900;GO:0055114	electron transport chain;obsolete oxidation-reduction process
AAEL017315	N/A	N/A	N/A	N/A	N/A	N/A
AAEL017316	GO:0016021;GO:0016020	integral component of membrane;membrane	N/A	N/A	N/A	N/A
AAEL017317	N/A	N/A	GO:0003677;GO:0003899;GO:0046872;GO:0008270	DNA binding;DNA-directed 5'-3' RNA polymerase activity;metal ion binding;zinc ion binding	GO:0006351	transcription, DNA-templated
AAEL017319	GO:0071986;GO:0005737	Ragulator complex;cytoplasm	N/A	N/A	GO:0043066;GO:0043154;GO:0019079	negative regulation of apoptotic process;negative regulation of cysteine-type endopeptidase activity involved in apoptotic process;viral genome replication
AAEL017320	N/A	N/A	GO:0047886;GO:0016491	farnesol dehydrogenase activity;oxidoreductase activity	GO:0055114	obsolete oxidation-reduction process
AAEL017323	GO:0016021;GO:0016020;GO:0005886	integral component of membrane;membrane;plasma membrane	N/A	N/A	GO:0050909;GO:0007165	sensory perception of taste;signal transduction
AAEL017327	GO:0016021;GO:0016020;GO:0005886	integral component of membrane;membrane;plasma membrane	N/A	N/A	GO:0050909;GO:0007165	sensory perception of taste;signal transduction
AAEL017329	N/A	N/A	GO:0046872;GO:0005515;GO:0008270	metal ion binding;protein binding;zinc ion binding	N/A	N/A
AAEL017331	N/A	N/A	GO:0036374	glutathione hydrolase activity	GO:0006751	glutathione catabolic process
AAEL017332	N/A	N/A	N/A	N/A	N/A	N/A
AAEL017334	GO:0005576	extracellular region	GO:0008061	chitin binding	GO:0006030	chitin metabolic process
AAEL017335	GO:0016021	integral component of membrane	GO:0004930;GO:0001607	G protein-coupled receptor activity;neuromedin U receptor activity	GO:0007186	G protein-coupled receptor signaling pathway
AAEL017338	N/A	N/A	GO:0005524;GO:0008349;GO:0004672	ATP binding;MAP kinase kinase kinase kinase activity;protein kinase activity	GO:0000165;GO:0000185;GO:0006468	MAPK cascade;obsolete activation of MAPKKK activity;protein phosphorylation
AAEL017345	N/A	N/A	N/A	N/A	N/A	N/A
AAEL017347	GO:0016021;GO:0016020	integral component of membrane;membrane	N/A	N/A	N/A	N/A
AAEL017349	N/A	N/A	GO:0005524;GO:0000166	ATP binding;nucleotide binding	N/A	N/A
AAEL017350	N/A	N/A	N/A	N/A	N/A	N/A
AAEL017356	N/A	N/A	N/A	N/A	N/A	N/A
AAEL017357	N/A	N/A	GO:0004842;GO:0008270	ubiquitin-protein transferase activity;zinc ion binding	N/A	N/A
AAEL017359	N/A	N/A	N/A	N/A	N/A	N/A
AAEL017361	GO:0016021;GO:0016020;GO:0005886	integral component of membrane;membrane;plasma membrane	GO:0005549;GO:0004984	odorant binding;olfactory receptor activity	GO:0050911;GO:0050896;GO:0007608;GO:0007165	detection of chemical stimulus involved in sensory perception of smell;response to stimulus;sensory perception of smell;signal transduction
AAEL017362	GO:0016021;GO:0016020;GO:0005886	integral component of membrane;membrane;plasma membrane	GO:0005549;GO:0004984	odorant binding;olfactory receptor activity	GO:0050911;GO:0050896;GO:0007608;GO:0007165	detection of chemical stimulus involved in sensory perception of smell;response to stimulus;sensory perception of smell;signal transduction
AAEL017363	GO:0005665	RNA polymerase II, core complex	GO:0003677;GO:0003899;GO:0016779;GO:0016740	DNA binding;DNA-directed 5'-3' RNA polymerase activity;nucleotidyltransferase activity;transferase activity	GO:0006366;GO:0006351	transcription by RNA polymerase II;transcription, DNA-templated
AAEL017366	N/A	N/A	GO:0020037;GO:0005506;GO:0016705	heme binding;iron ion binding;oxidoreductase activity, acting on paired donors, with incorporation or reduction of molecular oxygen	GO:0055114	obsolete oxidation-reduction process
AAEL017367	N/A	N/A	N/A	N/A	N/A	N/A
AAEL017368	N/A	N/A	GO:0005525;GO:0003924	GTP binding;GTPase activity	N/A	N/A
AAEL017371	GO:0005794;GO:0016021;GO:0016020	Golgi apparatus;integral component of membrane;membrane	GO:0005484	SNAP receptor activity	GO:0006886;GO:0061025;GO:0016192	intracellular protein transport;membrane fusion;vesicle-mediated transport
AAEL017372	N/A	N/A	N/A	N/A	N/A	N/A
AAEL017374	GO:0016021;GO:0016020	integral component of membrane;membrane	GO:0004930;GO:0004888	G protein-coupled receptor activity;transmembrane signaling receptor activity	GO:0007186;GO:0007166	G protein-coupled receptor signaling pathway;cell surface receptor signaling pathway
AAEL017375	N/A	N/A	GO:0016491	oxidoreductase activity	GO:0009263;GO:0055114	deoxyribonucleotide biosynthetic process;obsolete oxidation-reduction process
AAEL017377	GO:0016021;GO:0016020;GO:0005886	integral component of membrane;membrane;plasma membrane	GO:0005549;GO:0004984	odorant binding;olfactory receptor activity	GO:0050911;GO:0050896;GO:0007608;GO:0007165	detection of chemical stimulus involved in sensory perception of smell;response to stimulus;sensory perception of smell;signal transduction
AAEL017380	N/A	N/A	N/A	N/A	N/A	N/A
AAEL017381	N/A	N/A	N/A	N/A	N/A	N/A
AAEL017384	N/A	N/A	GO:0005549	odorant binding	N/A	N/A
AAEL017385	N/A	N/A	N/A	N/A	N/A	N/A
AAEL017391	GO:0000123;GO:0042025;GO:0005634	histone acetyltransferase complex;host cell nucleus;nucleus	GO:0016746;GO:0004402;GO:0046872;GO:0005515;GO:0003713;GO:0003712;GO:0016740;GO:0008270	acyltransferase activity;histone acetyltransferase activity;metal ion binding;protein binding;transcription coactivator activity;transcription coregulator activity;transferase activity;zinc ion binding	GO:0016573;GO:1903508;GO:0006355	histone acetylation;positive regulation of nucleic acid-templated transcription;regulation of transcription, DNA-templated
AAEL017394	GO:0016021;GO:0016020;GO:0005886	integral component of membrane;membrane;plasma membrane	N/A	N/A	GO:0050909;GO:0007165	sensory perception of taste;signal transduction
AAEL017395	GO:0016021;GO:0016020	integral component of membrane;membrane	N/A	N/A	N/A	N/A
AAEL017397	N/A	N/A	N/A	N/A	N/A	N/A
AAEL017398	GO:0016021;GO:0016020;GO:0005886	integral component of membrane;membrane;plasma membrane	GO:0005549;GO:0004984	odorant binding;olfactory receptor activity	GO:0050911;GO:0050896;GO:0007608;GO:0007165	detection of chemical stimulus involved in sensory perception of smell;response to stimulus;sensory perception of smell;signal transduction
AAEL017400	N/A	N/A	N/A	N/A	N/A	N/A
AAEL017402	N/A	N/A	N/A	N/A	N/A	N/A
AAEL017403	GO:0005576	extracellular region	GO:0005179	hormone activity	GO:0010951;GO:0007165	negative regulation of endopeptidase activity;signal transduction
AAEL017409	GO:0005737	cytoplasm	GO:0005524;GO:0004812;GO:0000166;GO:0004826;GO:0000049	ATP binding;aminoacyl-tRNA ligase activity;nucleotide binding;phenylalanine-tRNA ligase activity;tRNA binding	GO:0006432;GO:0043039	phenylalanyl-tRNA aminoacylation;tRNA aminoacylation
AAEL017418	N/A	N/A	N/A	N/A	N/A	N/A
AAEL017419	N/A	N/A	GO:0003676;GO:0008270	nucleic acid binding;zinc ion binding	N/A	N/A
AAEL017421	N/A	N/A	N/A	N/A	N/A	N/A
AAEL017424	GO:0005634	nucleus	GO:0003676;GO:0008270	nucleic acid binding;zinc ion binding	N/A	N/A
AAEL017427	GO:0016021;GO:0016020	integral component of membrane;membrane	N/A	N/A	N/A	N/A
AAEL017435	N/A	N/A	GO:0005515	protein binding	N/A	N/A
AAEL017437	N/A	N/A	N/A	N/A	N/A	N/A
AAEL017443	GO:0016021;GO:0016020	integral component of membrane;membrane	GO:0003824	catalytic activity	N/A	N/A
AAEL017445	N/A	N/A	GO:0003677;GO:0003700;GO:0043565	DNA binding;DNA-binding transcription factor activity;sequence-specific DNA binding	GO:0006355	regulation of transcription, DNA-templated
AAEL017446	GO:0016021;GO:0016020;GO:0005886	integral component of membrane;membrane;plasma membrane	N/A	N/A	GO:0050909;GO:0007165	sensory perception of taste;signal transduction
AAEL017447	GO:0005956	protein kinase CK2 complex	GO:0019887	protein kinase regulator activity	N/A	N/A
AAEL017450	GO:0016021	integral component of membrane	N/A	N/A	GO:0050909	sensory perception of taste
AAEL017451	GO:0016020	membrane	GO:0004180;GO:0016787;GO:0046872;GO:0008237;GO:0008233;GO:0008241	carboxypeptidase activity;hydrolase activity;metal ion binding;metallopeptidase activity;peptidase activity;peptidyl-dipeptidase activity	GO:0006508	proteolysis
AAEL017452	N/A	N/A	GO:0047886;GO:0016491	farnesol dehydrogenase activity;oxidoreductase activity	GO:0055114	obsolete oxidation-reduction process
AAEL017453	N/A	N/A	GO:0050660;GO:0016627	flavin adenine dinucleotide binding;oxidoreductase activity, acting on the CH-CH group of donors	GO:0055114	obsolete oxidation-reduction process
AAEL017455	N/A	N/A	N/A	N/A	N/A	N/A
AAEL017458	GO:0016021;GO:0016020	integral component of membrane;membrane	GO:0090482	vitamin transmembrane transporter activity	GO:0035461;GO:0051180	vitamin transmembrane transport;vitamin transport
AAEL017460	GO:0016020	membrane	GO:0004180;GO:0016787;GO:0046872;GO:0008237;GO:0008233;GO:0008241	carboxypeptidase activity;hydrolase activity;metal ion binding;metallopeptidase activity;peptidase activity;peptidyl-dipeptidase activity	GO:0006508	proteolysis
AAEL017462	GO:0016021	integral component of membrane	GO:0022857	transmembrane transporter activity	GO:0055085	transmembrane transport
AAEL017464	N/A	N/A	N/A	N/A	N/A	N/A
AAEL017467	N/A	N/A	GO:0004190;GO:0020037;GO:0003676;GO:0004601;GO:0008270	aspartic-type endopeptidase activity;heme binding;nucleic acid binding;peroxidase activity;zinc ion binding	GO:0098869;GO:0055114;GO:0006508;GO:0006979	cellular oxidant detoxification;obsolete oxidation-reduction process;proteolysis;response to oxidative stress
AAEL017475	N/A	N/A	GO:0016787;GO:0008233;GO:0004252;GO:0008236	hydrolase activity;peptidase activity;serine-type endopeptidase activity;serine-type peptidase activity	GO:0006508	proteolysis
AAEL017481	N/A	N/A	GO:0003723;GO:0003676	RNA binding;nucleic acid binding	N/A	N/A
AAEL017488	GO:0016021;GO:0016020;GO:0005886	integral component of membrane;membrane;plasma membrane	N/A	N/A	GO:0050909;GO:0007165	sensory perception of taste;signal transduction
AAEL017490	N/A	N/A	GO:0046872	metal ion binding	N/A	N/A
AAEL017495	GO:0016021;GO:0016020	integral component of membrane;membrane	N/A	N/A	N/A	N/A
AAEL017498	N/A	N/A	GO:0004197;GO:0008234	cysteine-type endopeptidase activity;cysteine-type peptidase activity	GO:0006508	proteolysis
AAEL017499	GO:0016021;GO:0016020	integral component of membrane;membrane	GO:0004181;GO:0004185;GO:0008270	metallocarboxypeptidase activity;serine-type carboxypeptidase activity;zinc ion binding	GO:0006508	proteolysis
AAEL017500	N/A	N/A	N/A	N/A	N/A	N/A
AAEL017501	N/A	N/A	N/A	N/A	N/A	N/A
AAEL017503	GO:0016021	integral component of membrane	GO:0004190	aspartic-type endopeptidase activity	GO:0016485	protein processing
AAEL017505	GO:0016021;GO:0016020	integral component of membrane;membrane	N/A	N/A	N/A	N/A
AAEL017508	GO:0016021;GO:0016020	integral component of membrane;membrane	N/A	N/A	N/A	N/A
AAEL017512	N/A	N/A	GO:0004553	hydrolase activity, hydrolyzing O-glycosyl compounds	GO:0005975	carbohydrate metabolic process
AAEL017513	N/A	N/A	N/A	N/A	N/A	N/A
AAEL017514	N/A	N/A	N/A	N/A	N/A	N/A
AAEL017515	GO:0005634	nucleus	GO:0003677;GO:0003700;GO:0005515	DNA binding;DNA-binding transcription factor activity;protein binding	GO:0006355	regulation of transcription, DNA-templated
AAEL017516	GO:0005840	ribosome	GO:0003735	structural constituent of ribosome	GO:0006412	translation
AAEL017524	GO:0005783	endoplasmic reticulum	GO:0031418;GO:0005506;GO:0016491;GO:0016705;GO:0016702;GO:0004656;GO:0005515	L-ascorbic acid binding;iron ion binding;oxidoreductase activity;oxidoreductase activity, acting on paired donors, with incorporation or reduction of molecular oxygen;oxidoreductase activity, acting on single donors with incorporation of molecular oxygen, incorporation of two atoms of oxygen;procoll	GO:0055114;GO:0019511	obsolete oxidation-reduction process;peptidyl-proline hydroxylation
AAEL017526	N/A	N/A	N/A	N/A	GO:0006397	mRNA processing
AAEL017533	N/A	N/A	GO:0003824	catalytic activity	N/A	N/A
AAEL017536	N/A	N/A	N/A	N/A	N/A	N/A
AAEL017537	GO:0016021;GO:0016020	integral component of membrane;membrane	N/A	N/A	N/A	N/A
AAEL017538	GO:0005576	extracellular region	GO:0008061	chitin binding	GO:0006030	chitin metabolic process
AAEL017539	N/A	N/A	GO:0020037;GO:0005506;GO:0046872;GO:0004497;GO:0016491;GO:0016705	heme binding;iron ion binding;metal ion binding;monooxygenase activity;oxidoreductase activity;oxidoreductase activity, acting on paired donors, with incorporation or reduction of molecular oxygen	GO:0055114	obsolete oxidation-reduction process
AAEL017542	N/A	N/A	N/A	N/A	N/A	N/A
AAEL017543	GO:0046540	U4/U6 x U5 tri-snRNP complex	N/A	N/A	GO:0000398;GO:0000244	mRNA splicing, via spliceosome;spliceosomal tri-snRNP complex assembly
AAEL017545	N/A	N/A	N/A	N/A	N/A	N/A
AAEL017547	N/A	N/A	GO:0016491	oxidoreductase activity	GO:0055114	obsolete oxidation-reduction process
AAEL017548	GO:0016021;GO:0016020;GO:0005886	integral component of membrane;membrane;plasma membrane	GO:0005549;GO:0004984	odorant binding;olfactory receptor activity	GO:0050911;GO:0050896;GO:0007608;GO:0007165	detection of chemical stimulus involved in sensory perception of smell;response to stimulus;sensory perception of smell;signal transduction
AAEL017549	GO:0016021;GO:0016020	integral component of membrane;membrane	GO:0004930	G protein-coupled receptor activity	GO:0007186;GO:0007165	G protein-coupled receptor signaling pathway;signal transduction
AAEL017553	N/A	N/A	GO:0016787	hydrolase activity	N/A	N/A
AAEL017556	GO:0016021;GO:0016020	integral component of membrane;membrane	GO:0020037;GO:0005506;GO:0046872;GO:0004497;GO:0016705	heme binding;iron ion binding;metal ion binding;monooxygenase activity;oxidoreductase activity, acting on paired donors, with incorporation or reduction of molecular oxygen	GO:0055114	obsolete oxidation-reduction process
AAEL017557	GO:0016021;GO:0016020;GO:0005886	integral component of membrane;membrane;plasma membrane	GO:0005549;GO:0004984	odorant binding;olfactory receptor activity	GO:0050911;GO:0050896;GO:0007608;GO:0007165	detection of chemical stimulus involved in sensory perception of smell;response to stimulus;sensory perception of smell;signal transduction
AAEL017560	N/A	N/A	GO:0005515	protein binding	N/A	N/A
AAEL017562	GO:0016021;GO:0016020	integral component of membrane;membrane	N/A	N/A	GO:0016192	vesicle-mediated transport
AAEL017563	N/A	N/A	N/A	N/A	N/A	N/A
AAEL017564	GO:0016021;GO:0016020;GO:0005886	integral component of membrane;membrane;plasma membrane	GO:0005549;GO:0004984	odorant binding;olfactory receptor activity	GO:0050911;GO:0050896;GO:0007608;GO:0007165	detection of chemical stimulus involved in sensory perception of smell;response to stimulus;sensory perception of smell;signal transduction
AAEL017566	N/A	N/A	GO:0005524;GO:0003677;GO:0003910;GO:0003909;GO:0016874;GO:0000166	ATP binding;DNA binding;DNA ligase (ATP) activity;DNA ligase activity;ligase activity;nucleotide binding	GO:0071897;GO:0051103;GO:0006310;GO:0006281;GO:0006260;GO:0006974	DNA biosynthetic process;DNA ligation involved in DNA repair;DNA recombination;DNA repair;DNA replication;cellular response to DNA damage stimulus
AAEL017567	GO:0016021;GO:0016020	integral component of membrane;membrane	GO:0004222;GO:0008237	metalloendopeptidase activity;metallopeptidase activity	GO:0006508	proteolysis
AAEL017570	N/A	N/A	N/A	N/A	N/A	N/A
AAEL017572	GO:0016021;GO:0016020	integral component of membrane;membrane	GO:0005524;GO:0016887;GO:0042626;GO:0000166	ATP binding;ATP hydrolysis activity;ATPase-coupled transmembrane transporter activity;nucleotide binding	GO:0055085	transmembrane transport
AAEL017591	N/A	N/A	N/A	N/A	N/A	N/A
AAEL017596	N/A	N/A	N/A	N/A	N/A	N/A
AAEL017607	N/A	N/A	N/A	N/A	N/A	N/A
AAEL017616	N/A	N/A	N/A	N/A	N/A	N/A
AAEL017624	N/A	N/A	N/A	N/A	N/A	N/A
AAEL017646	N/A	N/A	N/A	N/A	N/A	N/A
AAEL017659	N/A	N/A	N/A	N/A	N/A	N/A
AAEL017664	N/A	N/A	N/A	N/A	N/A	N/A
AAEL017674	N/A	N/A	N/A	N/A	N/A	N/A
AAEL017678	N/A	N/A	N/A	N/A	N/A	N/A
AAEL017684	N/A	N/A	N/A	N/A	N/A	N/A
AAEL017685	N/A	N/A	N/A	N/A	N/A	N/A
AAEL017687	N/A	N/A	N/A	N/A	N/A	N/A
AAEL017691	N/A	N/A	N/A	N/A	N/A	N/A
AAEL017702	N/A	N/A	N/A	N/A	N/A	N/A
AAEL017711	N/A	N/A	N/A	N/A	N/A	N/A
AAEL017740	N/A	N/A	N/A	N/A	N/A	N/A
AAEL017748	N/A	N/A	N/A	N/A	N/A	N/A
AAEL017763	N/A	N/A	N/A	N/A	N/A	N/A
AAEL017774	N/A	N/A	N/A	N/A	N/A	N/A
AAEL017799	N/A	N/A	N/A	N/A	N/A	N/A
AAEL017800	N/A	N/A	N/A	N/A	N/A	N/A
AAEL017805	N/A	N/A	N/A	N/A	N/A	N/A
AAEL017809	N/A	N/A	N/A	N/A	N/A	N/A
AAEL017811	N/A	N/A	N/A	N/A	N/A	N/A
AAEL017814	N/A	N/A	N/A	N/A	N/A	N/A
AAEL017823	N/A	N/A	N/A	N/A	N/A	N/A
AAEL017824	N/A	N/A	N/A	N/A	N/A	N/A
AAEL017825	N/A	N/A	N/A	N/A	N/A	N/A
AAEL017826	N/A	N/A	N/A	N/A	N/A	N/A
AAEL017843	N/A	N/A	N/A	N/A	N/A	N/A
AAEL017850	N/A	N/A	N/A	N/A	N/A	N/A
AAEL017851	N/A	N/A	N/A	N/A	N/A	N/A
AAEL017855	N/A	N/A	N/A	N/A	N/A	N/A
AAEL017857	N/A	N/A	N/A	N/A	N/A	N/A
AAEL017864	N/A	N/A	N/A	N/A	N/A	N/A
AAEL017866	N/A	N/A	N/A	N/A	N/A	N/A
AAEL017883	N/A	N/A	N/A	N/A	N/A	N/A
AAEL017885	N/A	N/A	N/A	N/A	N/A	N/A
AAEL017888	N/A	N/A	N/A	N/A	N/A	N/A
AAEL017898	N/A	N/A	N/A	N/A	N/A	N/A
AAEL017903	N/A	N/A	N/A	N/A	N/A	N/A
AAEL017905	N/A	N/A	N/A	N/A	N/A	N/A
AAEL017916	N/A	N/A	N/A	N/A	N/A	N/A
AAEL017927	N/A	N/A	N/A	N/A	N/A	N/A
AAEL017929	N/A	N/A	N/A	N/A	N/A	N/A
AAEL017931	N/A	N/A	N/A	N/A	N/A	N/A
AAEL017935	N/A	N/A	N/A	N/A	N/A	N/A
AAEL017959	N/A	N/A	N/A	N/A	N/A	N/A
AAEL017960	N/A	N/A	N/A	N/A	N/A	N/A
AAEL017971	N/A	N/A	N/A	N/A	N/A	N/A
AAEL017972	N/A	N/A	N/A	N/A	N/A	N/A
AAEL017975	N/A	N/A	N/A	N/A	N/A	N/A
AAEL017976	N/A	N/A	N/A	N/A	N/A	N/A
AAEL017985	N/A	N/A	N/A	N/A	N/A	N/A
AAEL017986	N/A	N/A	GO:0008168	methyltransferase activity	N/A	N/A
AAEL017987	N/A	N/A	N/A	N/A	N/A	N/A
AAEL017994	N/A	N/A	N/A	N/A	N/A	N/A
AAEL017998	N/A	N/A	GO:0071949;GO:0009882	FAD binding;blue light photoreceptor activity	GO:0009785	blue light signaling pathway
AAEL018003	N/A	N/A	N/A	N/A	N/A	N/A
AAEL018004	N/A	N/A	N/A	N/A	N/A	N/A
AAEL018005	N/A	N/A	N/A	N/A	N/A	N/A
AAEL018011	N/A	N/A	N/A	N/A	N/A	N/A
AAEL018018	GO:0005694;GO:0042025;GO:0000786;GO:0005634	chromosome;host cell nucleus;nucleosome;nucleus	GO:0003677	DNA binding	GO:0006334	nucleosome assembly
AAEL018020	GO:0005634	nucleus	GO:0003676;GO:0008270	nucleic acid binding;zinc ion binding	N/A	N/A
AAEL018022	N/A	N/A	GO:0003824	catalytic activity	N/A	N/A
AAEL018025	N/A	N/A	GO:0005549	odorant binding	N/A	N/A
AAEL018026	N/A	N/A	GO:0005515	protein binding	N/A	N/A
AAEL018028	N/A	N/A	GO:0020037;GO:0005506;GO:0046872;GO:0004497;GO:0016491;GO:0016705	heme binding;iron ion binding;metal ion binding;monooxygenase activity;oxidoreductase activity;oxidoreductase activity, acting on paired donors, with incorporation or reduction of molecular oxygen	GO:0055114	obsolete oxidation-reduction process
AAEL018029	GO:0016021;GO:0016020	integral component of membrane;membrane	N/A	N/A	N/A	N/A
AAEL018031	N/A	N/A	GO:0003676	nucleic acid binding	N/A	N/A
AAEL018032	N/A	N/A	N/A	N/A	N/A	N/A
AAEL018036	N/A	N/A	N/A	N/A	N/A	N/A
AAEL018039	N/A	N/A	GO:0005524;GO:0004672;GO:0004712	ATP binding;protein kinase activity;protein serine/threonine/tyrosine kinase activity	GO:0046777;GO:0006468	protein autophosphorylation;protein phosphorylation
AAEL018040	GO:0016021;GO:0016020	integral component of membrane;membrane	GO:0005524;GO:0016887;GO:0042626;GO:0000166	ATP binding;ATP hydrolysis activity;ATPase-coupled transmembrane transporter activity;nucleotide binding	GO:0055085	transmembrane transport
AAEL018041	GO:0016021;GO:0016020	integral component of membrane;membrane	GO:0015020;GO:0016757;GO:0016758;GO:0016740	glucuronosyltransferase activity;glycosyltransferase activity;hexosyltransferase activity;transferase activity	N/A	N/A
AAEL018042	N/A	N/A	GO:0016758	hexosyltransferase activity	N/A	N/A
AAEL018047	N/A	N/A	N/A	N/A	N/A	N/A
AAEL018048	N/A	N/A	GO:0003676	nucleic acid binding	N/A	N/A
AAEL018050	GO:0005634	nucleus	GO:0003676;GO:0008270	nucleic acid binding;zinc ion binding	N/A	N/A
AAEL018051	GO:0005634	nucleus	N/A	N/A	N/A	N/A
AAEL018052	N/A	N/A	N/A	N/A	N/A	N/A
AAEL018054	N/A	N/A	N/A	N/A	N/A	N/A
AAEL018055	GO:0005634	nucleus	GO:0003677;GO:0003676;GO:0008270	DNA binding;nucleic acid binding;zinc ion binding	N/A	N/A
AAEL018056	N/A	N/A	N/A	N/A	N/A	N/A
AAEL018057	N/A	N/A	GO:0005524;GO:0004672	ATP binding;protein kinase activity	GO:0006468	protein phosphorylation
AAEL018059	N/A	N/A	GO:0005524;GO:0017048;GO:0016301;GO:0046872;GO:0000166;GO:0004672;GO:0004674;GO:0016740	ATP binding;Rho GTPase binding;kinase activity;metal ion binding;nucleotide binding;protein kinase activity;protein serine/threonine kinase activity;transferase activity	GO:0035556;GO:0016310;GO:0006468	intracellular signal transduction;phosphorylation;protein phosphorylation
AAEL018060	GO:0016021;GO:0016020	integral component of membrane;membrane	N/A	N/A	N/A	N/A
AAEL018061	N/A	N/A	GO:0005524;GO:0000166	ATP binding;nucleotide binding	N/A	N/A
AAEL018070	GO:0016021;GO:0016020	integral component of membrane;membrane	N/A	N/A	N/A	N/A
AAEL018080	GO:0016020	membrane	GO:0005549;GO:0004984	odorant binding;olfactory receptor activity	GO:0007608	sensory perception of smell
AAEL018094	GO:0016021;GO:0016020	integral component of membrane;membrane	N/A	N/A	N/A	N/A
AAEL018101	GO:0016021;GO:0016020	integral component of membrane;membrane	GO:0004970	ionotropic glutamate receptor activity	GO:0035235	ionotropic glutamate receptor signaling pathway
AAEL018102	N/A	N/A	GO:0005549	odorant binding	N/A	N/A
AAEL018103	N/A	N/A	GO:0005319	lipid transporter activity	GO:0006869	lipid transport
AAEL018107	GO:0016021;GO:0016020	integral component of membrane;membrane	GO:0005549;GO:0004984	odorant binding;olfactory receptor activity	GO:0007608	sensory perception of smell
AAEL018109	N/A	N/A	GO:0008233;GO:0004252	peptidase activity;serine-type endopeptidase activity	GO:0006508	proteolysis
AAEL018110	GO:0016021;GO:0016020	integral component of membrane;membrane	GO:0005506;GO:0016491	iron ion binding;oxidoreductase activity	GO:0008610;GO:0055114	lipid biosynthetic process;obsolete oxidation-reduction process
AAEL018111	GO:0005634	nucleus	GO:0003676;GO:0008270	nucleic acid binding;zinc ion binding	N/A	N/A
AAEL018112	N/A	N/A	GO:0005515	protein binding	N/A	N/A
AAEL018113	N/A	N/A	N/A	N/A	GO:0006366	transcription by RNA polymerase II
AAEL018114	N/A	N/A	N/A	N/A	N/A	N/A
AAEL018117	N/A	N/A	N/A	N/A	N/A	N/A
AAEL018118	N/A	N/A	GO:0005524	ATP binding	N/A	N/A
AAEL018119	N/A	N/A	N/A	N/A	N/A	N/A
AAEL018120	N/A	N/A	GO:0005524;GO:0016301;GO:0000166;GO:0004672;GO:0004674;GO:0016740	ATP binding;kinase activity;nucleotide binding;protein kinase activity;protein serine/threonine kinase activity;transferase activity	GO:0016310;GO:0006468;GO:0007165	phosphorylation;protein phosphorylation;signal transduction
AAEL018121	N/A	N/A	GO:0005515	protein binding	N/A	N/A
AAEL018124	N/A	N/A	N/A	N/A	N/A	N/A
AAEL018125	GO:0016020;GO:0005886;GO:0005891	membrane;plasma membrane;voltage-gated calcium channel complex	GO:0005261;GO:0005216;GO:0005245	cation channel activity;ion channel activity;voltage-gated calcium channel activity	GO:0070588;GO:0006811;GO:0055085	calcium ion transmembrane transport;ion transport;transmembrane transport
AAEL018126	N/A	N/A	N/A	N/A	N/A	N/A
AAEL018127	N/A	N/A	GO:0004198;GO:0008234;GO:0016787;GO:0046872;GO:0008233	calcium-dependent cysteine-type endopeptidase activity;cysteine-type peptidase activity;hydrolase activity;metal ion binding;peptidase activity	GO:0006508	proteolysis
AAEL018129	GO:0005634	nucleus	GO:0003677;GO:0003676;GO:0008270	DNA binding;nucleic acid binding;zinc ion binding	N/A	N/A
AAEL018130	N/A	N/A	GO:0005524;GO:0004709;GO:0016301;GO:0000287;GO:0000166;GO:0004672;GO:0004674	ATP binding;MAP kinase kinase kinase activity;kinase activity;magnesium ion binding;nucleotide binding;protein kinase activity;protein serine/threonine kinase activity	GO:0000165;GO:0000186;GO:0016310;GO:0006468;GO:0007165	MAPK cascade;obsolete activation of MAPKK activity;phosphorylation;protein phosphorylation;signal transduction
AAEL018131	N/A	N/A	GO:0005515	protein binding	N/A	N/A
AAEL018132	GO:0016021;GO:0016020	integral component of membrane;membrane	GO:0004168	dolichol kinase activity	GO:0043048;GO:0016310	dolichyl monophosphate biosynthetic process;phosphorylation
AAEL018133	N/A	N/A	N/A	N/A	N/A	N/A
AAEL018135	N/A	N/A	N/A	N/A	N/A	N/A
AAEL018136	N/A	N/A	N/A	N/A	N/A	N/A
AAEL018137	N/A	N/A	N/A	N/A	N/A	N/A
AAEL018139	N/A	N/A	GO:0030695;GO:0005515	GTPase regulator activity;protein binding	GO:0007165	signal transduction
AAEL018141	GO:0016021;GO:0016020	integral component of membrane;membrane	GO:0016491;GO:0016717	oxidoreductase activity;oxidoreductase activity, acting on paired donors, with oxidation of a pair of donors resulting in the reduction of molecular oxygen to two molecules of water	GO:0006633;GO:0006629;GO:0055114	fatty acid biosynthetic process;lipid metabolic process;obsolete oxidation-reduction process
AAEL018144	N/A	N/A	GO:0005524;GO:0004672	ATP binding;protein kinase activity	GO:0006468	protein phosphorylation
AAEL018146	N/A	N/A	GO:0005085	guanyl-nucleotide exchange factor activity	N/A	N/A
AAEL018148	N/A	N/A	GO:0005524;GO:0003824;GO:0000309;GO:0004515;GO:0000166;GO:0016779;GO:0016740	ATP binding;catalytic activity;nicotinamide-nucleotide adenylyltransferase activity;nicotinate-nucleotide adenylyltransferase activity;nucleotide binding;nucleotidyltransferase activity;transferase activity	GO:0009435;GO:0009058;GO:0019363	NAD biosynthetic process;biosynthetic process;pyridine nucleotide biosynthetic process
AAEL018149	GO:0030054;GO:0016021;GO:0016020;GO:0005886;GO:0045211;GO:0045202	cell junction;integral component of membrane;membrane;plasma membrane;postsynaptic membrane;synapse	GO:0005216;GO:0004970;GO:0015276;GO:0038023	ion channel activity;ionotropic glutamate receptor activity;ligand-gated ion channel activity;signaling receptor activity	GO:0034220;GO:0006811;GO:0035235	ion transmembrane transport;ion transport;ionotropic glutamate receptor signaling pathway
AAEL018150	GO:0016021;GO:0016020	integral component of membrane;membrane	GO:0022857	transmembrane transporter activity	GO:0055085	transmembrane transport
AAEL018151	GO:0016021;GO:0016020;GO:0005634	integral component of membrane;membrane;nucleus	GO:0003677	DNA binding	GO:0060964	regulation of gene silencing by miRNA
AAEL018152	N/A	N/A	GO:0005515	protein binding	N/A	N/A
AAEL018153	N/A	N/A	N/A	N/A	N/A	N/A
AAEL018154	GO:0005634	nucleus	GO:0003677;GO:0043565	DNA binding;sequence-specific DNA binding	GO:0007275;GO:0006355	multicellular organism development;regulation of transcription, DNA-templated
AAEL018155	GO:0016021;GO:0016020	integral component of membrane;membrane	GO:0022857	transmembrane transporter activity	GO:0006857;GO:0055085	oligopeptide transport;transmembrane transport
AAEL018159	N/A	N/A	GO:0004252	serine-type endopeptidase activity	GO:0006508	proteolysis
AAEL018160	N/A	N/A	GO:0005524;GO:0000166;GO:0004672;GO:0004674	ATP binding;nucleotide binding;protein kinase activity;protein serine/threonine kinase activity	GO:0006468	protein phosphorylation
AAEL018161	N/A	N/A	GO:0032559	adenyl ribonucleotide binding	GO:0071900	regulation of protein serine/threonine kinase activity
AAEL018163	N/A	N/A	N/A	N/A	N/A	N/A
AAEL018164	N/A	N/A	GO:0005515	protein binding	N/A	N/A
AAEL018165	GO:0005634	nucleus	GO:0003677;GO:0003700	DNA binding;DNA-binding transcription factor activity	GO:0006355	regulation of transcription, DNA-templated
AAEL018166	N/A	N/A	GO:0003676	nucleic acid binding	N/A	N/A
AAEL018168	N/A	N/A	GO:0003824;GO:0016853	catalytic activity;isomerase activity	N/A	N/A
AAEL018169	GO:0005634	nucleus	GO:0003676;GO:0008270	nucleic acid binding;zinc ion binding	N/A	N/A
AAEL018173	N/A	N/A	GO:0003676	nucleic acid binding	N/A	N/A
AAEL018174	N/A	N/A	GO:0017017;GO:0016791;GO:0008138	MAP kinase tyrosine/serine/threonine phosphatase activity;phosphatase activity;protein tyrosine/serine/threonine phosphatase activity	GO:0016311;GO:0006470	dephosphorylation;protein dephosphorylation
AAEL018177	N/A	N/A	GO:0032574;GO:0003723;GO:0003676	5'-3' RNA helicase activity;RNA binding;nucleic acid binding	GO:0035194	post-transcriptional gene silencing by RNA
AAEL018178	N/A	N/A	GO:0016491	oxidoreductase activity	GO:0055114	obsolete oxidation-reduction process
AAEL018181	N/A	N/A	GO:0005515	protein binding	N/A	N/A
AAEL018182	N/A	N/A	GO:0003676	nucleic acid binding	N/A	N/A
AAEL018183	N/A	N/A	GO:0005515;GO:0008270	protein binding;zinc ion binding	N/A	N/A
AAEL018184	GO:0005576	extracellular region	GO:0008061	chitin binding	GO:0005975;GO:0006030	carbohydrate metabolic process;chitin metabolic process
AAEL018186	N/A	N/A	GO:0016303;GO:0005524;GO:0016301;GO:0000166;GO:0016740	1-phosphatidylinositol-3-kinase activity;ATP binding;kinase activity;nucleotide binding;transferase activity	GO:0046854;GO:0036092;GO:0048015;GO:0016310	phosphatidylinositol phosphate biosynthetic process;phosphatidylinositol-3-phosphate biosynthetic process;phosphatidylinositol-mediated signaling;phosphorylation
AAEL018187	N/A	N/A	GO:0003700;GO:0043565	DNA-binding transcription factor activity;sequence-specific DNA binding	GO:0006355	regulation of transcription, DNA-templated
AAEL018189	GO:0016021;GO:0016020	integral component of membrane;membrane	GO:0004930	G protein-coupled receptor activity	GO:0007186;GO:0007165	G protein-coupled receptor signaling pathway;signal transduction
AAEL018194	N/A	N/A	N/A	N/A	N/A	N/A
AAEL018195	GO:0005634	nucleus	GO:0003676;GO:0008270	nucleic acid binding;zinc ion binding	N/A	N/A
AAEL018200	GO:0016021;GO:0016020	integral component of membrane;membrane	GO:0003824	catalytic activity	N/A	N/A
AAEL018201	GO:0005634	nucleus	GO:0003676;GO:0008270	nucleic acid binding;zinc ion binding	N/A	N/A
AAEL018205	N/A	N/A	GO:0005515;GO:0004725	protein binding;protein tyrosine phosphatase activity	GO:0006470	protein dephosphorylation
AAEL018207	N/A	N/A	N/A	N/A	N/A	N/A
AAEL018208	N/A	N/A	GO:0004181;GO:0008270	metallocarboxypeptidase activity;zinc ion binding	GO:0006508	proteolysis
AAEL018211	N/A	N/A	GO:0003824;GO:0043169;GO:0016787;GO:0046872;GO:0004721;GO:0004722	catalytic activity;cation binding;hydrolase activity;metal ion binding;phosphoprotein phosphatase activity;protein serine/threonine phosphatase activity	GO:0006470	protein dephosphorylation
AAEL018212	N/A	N/A	GO:0008234;GO:0016787;GO:0046872;GO:0008233;GO:0036459;GO:0008270	cysteine-type peptidase activity;hydrolase activity;metal ion binding;peptidase activity;thiol-dependent ubiquitinyl hydrolase activity;zinc ion binding	GO:0016579;GO:0006508;GO:0006511	protein deubiquitination;proteolysis;ubiquitin-dependent protein catabolic process
AAEL018214	GO:0005856	cytoskeleton	GO:0008092;GO:0005085	cytoskeletal protein binding;guanyl-nucleotide exchange factor activity	N/A	N/A
AAEL018215	N/A	N/A	GO:0005085;GO:0005515	guanyl-nucleotide exchange factor activity;protein binding	GO:0007264	small GTPase mediated signal transduction
AAEL018216	N/A	N/A	GO:0005515	protein binding	N/A	N/A
AAEL018217	GO:0016021;GO:0016020	integral component of membrane;membrane	GO:0016787;GO:0016791;GO:0004721;GO:0004725	hydrolase activity;phosphatase activity;phosphoprotein phosphatase activity;protein tyrosine phosphatase activity	GO:0016311;GO:0035335;GO:0006470	dephosphorylation;peptidyl-tyrosine dephosphorylation;protein dephosphorylation
AAEL018219	GO:0016021;GO:0016020	integral component of membrane;membrane	GO:0005515	protein binding	N/A	N/A
AAEL018221	GO:0016021;GO:0016020	integral component of membrane;membrane	N/A	N/A	N/A	N/A
AAEL018225	N/A	N/A	N/A	N/A	GO:0006355	regulation of transcription, DNA-templated
AAEL018226	GO:0005634	nucleus	GO:0003676;GO:0008270	nucleic acid binding;zinc ion binding	N/A	N/A
AAEL018227	N/A	N/A	GO:0005515	protein binding	N/A	N/A
AAEL018228	GO:0016021;GO:0016020	integral component of membrane;membrane	GO:0022857	transmembrane transporter activity	GO:0055085	transmembrane transport
AAEL018230	GO:0016021;GO:0016020	integral component of membrane;membrane	GO:0008146	sulfotransferase activity	N/A	N/A
AAEL018231	N/A	N/A	N/A	N/A	N/A	N/A
AAEL018232	N/A	N/A	N/A	N/A	N/A	N/A
AAEL018234	GO:0016020;GO:0008076	membrane;voltage-gated potassium channel complex	GO:0005216;GO:0005249	ion channel activity;voltage-gated potassium channel activity	GO:0006811;GO:0006813;GO:0055085	ion transport;potassium ion transport;transmembrane transport
AAEL018235	N/A	N/A	N/A	N/A	N/A	N/A
AAEL018236	N/A	N/A	GO:0005515	protein binding	N/A	N/A
AAEL018237	N/A	N/A	GO:0003824;GO:0043169;GO:0016787;GO:0046872;GO:0004721;GO:0004722	catalytic activity;cation binding;hydrolase activity;metal ion binding;phosphoprotein phosphatase activity;protein serine/threonine phosphatase activity	GO:0006470	protein dephosphorylation
AAEL018240	GO:0016021;GO:0016020	integral component of membrane;membrane	N/A	N/A	N/A	N/A
AAEL018241	GO:0016020	membrane	GO:0005524;GO:0005515	ATP binding;protein binding	GO:0006886;GO:0017038;GO:0006605	intracellular protein transport;protein import;protein targeting
AAEL018244	N/A	N/A	GO:0005524;GO:0003677;GO:0003916;GO:0003918;GO:0016853;GO:0000166	ATP binding;DNA binding;DNA topoisomerase activity;DNA topoisomerase type II (double strand cut, ATP-hydrolyzing) activity;isomerase activity;nucleotide binding	GO:0006259;GO:0006265	DNA metabolic process;DNA topological change
AAEL018247	N/A	N/A	N/A	N/A	N/A	N/A
AAEL018248	N/A	N/A	N/A	N/A	GO:0007165	signal transduction
AAEL018249	N/A	N/A	GO:0004177;GO:0016787;GO:0046872;GO:0008237;GO:0008233;GO:0008270	aminopeptidase activity;hydrolase activity;metal ion binding;metallopeptidase activity;peptidase activity;zinc ion binding	GO:0006508	proteolysis
AAEL018251	N/A	N/A	GO:0005524;GO:0005515;GO:0004672	ATP binding;protein binding;protein kinase activity	GO:0006468	protein phosphorylation
AAEL018254	N/A	N/A	GO:0005524;GO:0016301;GO:0000166;GO:0004672;GO:0004674	ATP binding;kinase activity;nucleotide binding;protein kinase activity;protein serine/threonine kinase activity	GO:0000077;GO:0016310;GO:0006468	DNA damage checkpoint signaling;phosphorylation;protein phosphorylation
AAEL018255	N/A	N/A	N/A	N/A	N/A	N/A
AAEL018257	N/A	N/A	GO:0003677;GO:0003676	DNA binding;nucleic acid binding	N/A	N/A
AAEL018259	GO:0005634	nucleus	GO:0003677;GO:0003684	DNA binding;damaged DNA binding	GO:0006289	nucleotide-excision repair
AAEL018263	N/A	N/A	N/A	N/A	N/A	N/A
AAEL018265	GO:0016021;GO:0016020	integral component of membrane;membrane	N/A	N/A	N/A	N/A
AAEL018266	N/A	N/A	GO:0046872;GO:0005515;GO:0008270	metal ion binding;protein binding;zinc ion binding	GO:0016567	protein ubiquitination
AAEL018267	GO:0016021	integral component of membrane	GO:0005524;GO:0016887;GO:0042626	ATP binding;ATP hydrolysis activity;ATPase-coupled transmembrane transporter activity	GO:0055085	transmembrane transport
AAEL018270	N/A	N/A	GO:0005509	calcium ion binding	N/A	N/A
AAEL018273	N/A	N/A	GO:0030246;GO:0047389;GO:0008081;GO:2001070	carbohydrate binding;glycerophosphocholine phosphodiesterase activity;phosphoric diester hydrolase activity;starch binding	GO:0046475;GO:0006629	glycerophospholipid catabolic process;lipid metabolic process
AAEL018276	N/A	N/A	N/A	N/A	GO:0007094	mitotic spindle assembly checkpoint signaling
AAEL018278	GO:0016021;GO:0016020;GO:0005623	integral component of membrane;membrane;obsolete cell	N/A	N/A	GO:0045454	cell redox homeostasis
AAEL018280	N/A	N/A	N/A	N/A	N/A	N/A
AAEL018281	GO:0016021;GO:0016020	integral component of membrane;membrane	GO:0046872	metal ion binding	N/A	N/A
AAEL018283	GO:0016021;GO:0016020	integral component of membrane;membrane	N/A	N/A	N/A	N/A
AAEL018286	GO:0005634	nucleus	GO:0003676;GO:0008270	nucleic acid binding;zinc ion binding	N/A	N/A
AAEL018288	GO:0005856	cytoskeleton	GO:0005509;GO:0008017;GO:0005515	calcium ion binding;microtubule binding;protein binding	GO:0045104	intermediate filament cytoskeleton organization
AAEL018289	GO:0016021;GO:0016020	integral component of membrane;membrane	N/A	N/A	N/A	N/A
AAEL018290	N/A	N/A	GO:0005524;GO:0004672	ATP binding;protein kinase activity	GO:0006468	protein phosphorylation
AAEL018293	N/A	N/A	N/A	N/A	N/A	N/A
AAEL018294	GO:0016021;GO:0016020	integral component of membrane;membrane	N/A	N/A	N/A	N/A
AAEL018296	GO:0005634	nucleus	GO:0003676;GO:0008270	nucleic acid binding;zinc ion binding	N/A	N/A
AAEL018297	N/A	N/A	N/A	N/A	N/A	N/A
AAEL018298	N/A	N/A	N/A	N/A	N/A	N/A
AAEL018300	GO:0005634	nucleus	GO:0003677;GO:0043565	DNA binding;sequence-specific DNA binding	GO:0006355	regulation of transcription, DNA-templated
AAEL018301	N/A	N/A	N/A	N/A	N/A	N/A
AAEL018302	N/A	N/A	GO:0016831;GO:0003824;GO:0030170	carboxy-lyase activity;catalytic activity;pyridoxal phosphate binding	GO:0019752;GO:0006520	carboxylic acid metabolic process;cellular amino acid metabolic process
AAEL018303	N/A	N/A	N/A	N/A	N/A	N/A
AAEL018304	GO:0016021;GO:0016020	integral component of membrane;membrane	GO:0005328;GO:0015293	neurotransmitter:sodium symporter activity;symporter activity	GO:0006836;GO:0055085	neurotransmitter transport;transmembrane transport
AAEL018305	GO:0005634	nucleus	GO:0003676;GO:0008270	nucleic acid binding;zinc ion binding	N/A	N/A
AAEL018306	GO:0016020	membrane	GO:0005216;GO:0060072	ion channel activity;large conductance calcium-activated potassium channel activity	GO:0006811;GO:0006813;GO:0055085	ion transport;potassium ion transport;transmembrane transport
AAEL018307	GO:0005634	nucleus	GO:0003676;GO:0008270	nucleic acid binding;zinc ion binding	N/A	N/A
AAEL018308	GO:0030054;GO:0016021;GO:0016020;GO:0005886;GO:0045211;GO:0045202	cell junction;integral component of membrane;membrane;plasma membrane;postsynaptic membrane;synapse	GO:0022848;GO:0005230;GO:0005216;GO:0004888	acetylcholine-gated cation-selective channel activity;extracellular ligand-gated ion channel activity;ion channel activity;transmembrane signaling receptor activity	GO:0060079;GO:0034220;GO:0006811;GO:0060078	excitatory postsynaptic potential;ion transmembrane transport;ion transport;regulation of postsynaptic membrane potential
AAEL018310	N/A	N/A	GO:0005525;GO:0003924	GTP binding;GTPase activity	N/A	N/A
AAEL018312	GO:0033557;GO:0005634	Slx1-Slx4 complex;nucleus	GO:0017108;GO:0004520;GO:0004519;GO:0016787;GO:0004518	5'-flap endonuclease activity;endodeoxyribonuclease activity;endonuclease activity;hydrolase activity;nuclease activity	GO:0006310;GO:0006281;GO:0006974;GO:0090305	DNA recombination;DNA repair;cellular response to DNA damage stimulus;nucleic acid phosphodiester bond hydrolysis
AAEL018313	N/A	N/A	GO:0005515	protein binding	N/A	N/A
AAEL018314	N/A	N/A	N/A	N/A	N/A	N/A
AAEL018316	GO:0016021;GO:0016020	integral component of membrane;membrane	GO:0004930	G protein-coupled receptor activity	GO:0007186;GO:0007165	G protein-coupled receptor signaling pathway;signal transduction
AAEL018317	GO:0016020;GO:0005891	membrane;voltage-gated calcium channel complex	GO:0005509;GO:0005216;GO:0005245	calcium ion binding;ion channel activity;voltage-gated calcium channel activity	GO:0070588;GO:0006811;GO:0055085	calcium ion transmembrane transport;ion transport;transmembrane transport
AAEL018318	GO:0005829;GO:0005739;GO:0005634;GO:0000151	cytosol;mitochondrion;nucleus;ubiquitin ligase complex	GO:0046872;GO:0005515;GO:0016740;GO:0004842	metal ion binding;protein binding;transferase activity;ubiquitin-protein transferase activity	GO:0016567	protein ubiquitination
AAEL018319	N/A	N/A	GO:0005515	protein binding	N/A	N/A
AAEL018320	N/A	N/A	N/A	N/A	GO:0045216	cell-cell junction organization
AAEL018322	N/A	N/A	GO:0003677	DNA binding	N/A	N/A
AAEL018323	GO:0030176	integral component of endoplasmic reticulum membrane	N/A	N/A	N/A	N/A
AAEL018324	GO:0016020	membrane	GO:0017137;GO:0046872;GO:0005515	Rab GTPase binding;metal ion binding;protein binding	GO:0006887;GO:0006886	exocytosis;intracellular protein transport
AAEL018326	GO:0016021;GO:0016020	integral component of membrane;membrane	GO:0005337	nucleoside transmembrane transporter activity	GO:1901642	nucleoside transmembrane transport
AAEL018329	GO:0016021	integral component of membrane	GO:0008273	calcium, potassium:sodium antiporter activity	GO:0006811;GO:0055085	ion transport;transmembrane transport
AAEL018331	N/A	N/A	GO:0046872	metal ion binding	N/A	N/A
AAEL018333	N/A	N/A	N/A	N/A	N/A	N/A
AAEL018334	GO:0043190;GO:0016021;GO:0016020	ATP-binding cassette (ABC) transporter complex;integral component of membrane;membrane	GO:0005524;GO:0016887	ATP binding;ATP hydrolysis activity	GO:0055085	transmembrane transport
AAEL018336	GO:0005680	anaphase-promoting complex	GO:0004842;GO:0008270	ubiquitin-protein transferase activity;zinc ion binding	GO:0016567	protein ubiquitination
AAEL018339	N/A	N/A	GO:0046872	metal ion binding	GO:0007165	signal transduction
AAEL018340	N/A	N/A	N/A	N/A	N/A	N/A
AAEL018341	N/A	N/A	GO:0005524;GO:0004672;GO:0004713	ATP binding;protein kinase activity;protein tyrosine kinase activity	GO:0006468	protein phosphorylation
AAEL018342	GO:0005912	adherens junction	GO:0045296;GO:0005515	cadherin binding;protein binding	GO:0098609;GO:0010172;GO:0032956	cell-cell adhesion;embryonic body morphogenesis;regulation of actin cytoskeleton organization
AAEL018343	N/A	N/A	GO:0005524;GO:0000166;GO:0004672;GO:0004674	ATP binding;nucleotide binding;protein kinase activity;protein serine/threonine kinase activity	GO:0006468	protein phosphorylation
AAEL018344	GO:0005634	nucleus	GO:0005524;GO:0003678;GO:0004386;GO:0016787;GO:0003676;GO:0000166	ATP binding;DNA helicase activity;helicase activity;hydrolase activity;nucleic acid binding;nucleotide binding	GO:0032508;GO:0006310	DNA duplex unwinding;DNA recombination
AAEL018346	N/A	N/A	GO:0016787;GO:0008233;GO:0004252;GO:0008236	hydrolase activity;peptidase activity;serine-type endopeptidase activity;serine-type peptidase activity	GO:0006508	proteolysis
AAEL018347	N/A	N/A	GO:0016787;GO:0008233;GO:0004252;GO:0008236	hydrolase activity;peptidase activity;serine-type endopeptidase activity;serine-type peptidase activity	GO:0006508	proteolysis
AAEL018348	N/A	N/A	N/A	N/A	GO:0000045;GO:0000422	autophagosome assembly;autophagy of mitochondrion
AAEL018350	N/A	N/A	GO:0005096	GTPase activator activity	GO:0043547;GO:0007165	positive regulation of GTPase activity;signal transduction
AAEL018351	N/A	N/A	GO:0005515	protein binding	N/A	N/A
AAEL018352	GO:0016021;GO:0016020;GO:0045211	integral component of membrane;membrane;postsynaptic membrane	GO:0022848;GO:0005230;GO:0005216;GO:0004888	acetylcholine-gated cation-selective channel activity;extracellular ligand-gated ion channel activity;ion channel activity;transmembrane signaling receptor activity	GO:0034220;GO:0006811	ion transmembrane transport;ion transport
AAEL018353	N/A	N/A	N/A	N/A	N/A	N/A
AAEL018354	N/A	N/A	N/A	N/A	N/A	N/A
AAEL018358	GO:0016021;GO:0016020	integral component of membrane;membrane	N/A	N/A	N/A	N/A
AAEL018514	N/A	N/A	N/A	N/A	N/A	N/A
AAEL018574	N/A	N/A	N/A	N/A	N/A	N/A
AAEL018576	N/A	N/A	N/A	N/A	N/A	N/A
AAEL018578	N/A	N/A	N/A	N/A	N/A	N/A
AAEL018618	N/A	N/A	N/A	N/A	N/A	N/A
AAEL018658	GO:0016021;GO:0016020;GO:0005743;GO:0005739;GO:0070469	integral component of membrane;membrane;mitochondrial inner membrane;mitochondrion;respirasome	GO:0008137	NADH dehydrogenase (ubiquinone) activity	GO:0006120;GO:0055114	mitochondrial electron transport, NADH to ubiquinone;obsolete oxidation-reduction process
AAEL018659	N/A	N/A	N/A	N/A	N/A	N/A
AAEL018660	N/A	N/A	N/A	N/A	N/A	N/A
AAEL018661	N/A	N/A	N/A	N/A	N/A	N/A
AAEL018662	GO:0016021;GO:0016020;GO:0005743;GO:0005739;GO:0070469;GO:0045277	integral component of membrane;membrane;mitochondrial inner membrane;mitochondrion;respirasome;respiratory chain complex IV	GO:0004129;GO:0020037;GO:0046872;GO:0016491	cytochrome-c oxidase activity;heme binding;metal ion binding;oxidoreductase activity	GO:0009060;GO:0022900;GO:0055114;GO:0006119;GO:1902600	aerobic respiration;electron transport chain;obsolete oxidation-reduction process;oxidative phosphorylation;proton transmembrane transport
AAEL018663	N/A	N/A	N/A	N/A	N/A	N/A
AAEL018664	GO:0016021;GO:0016020;GO:0005743;GO:0005739;GO:0070469	integral component of membrane;membrane;mitochondrial inner membrane;mitochondrion;respirasome	GO:0005507;GO:0004129;GO:0046872;GO:0016491	copper ion binding;cytochrome-c oxidase activity;metal ion binding;oxidoreductase activity	GO:0022900;GO:0055114;GO:1902600	electron transport chain;obsolete oxidation-reduction process;proton transmembrane transport
AAEL018665	N/A	N/A	N/A	N/A	N/A	N/A
AAEL018666	N/A	N/A	N/A	N/A	N/A	N/A
AAEL018667	GO:0016021;GO:0016020;GO:0031966;GO:0000276;GO:0005739;GO:0045263	integral component of membrane;membrane;mitochondrial membrane;mitochondrial proton-transporting ATP synthase complex, coupling factor F(o);mitochondrion;proton-transporting ATP synthase complex, coupling factor F(o)	GO:0015078	proton transmembrane transporter activity	GO:0015986;GO:0006811	ATP synthesis coupled proton transport;ion transport
AAEL018668	GO:0016021;GO:0016020;GO:0005743;GO:0005739;GO:0045263	integral component of membrane;membrane;mitochondrial inner membrane;mitochondrion;proton-transporting ATP synthase complex, coupling factor F(o)	GO:0015078	proton transmembrane transporter activity	GO:0006754;GO:0015986;GO:0006811	ATP biosynthetic process;ATP synthesis coupled proton transport;ion transport
AAEL018669	GO:0016021;GO:0016020;GO:0005743;GO:0005739	integral component of membrane;membrane;mitochondrial inner membrane;mitochondrion	GO:0004129;GO:0015002;GO:0016491	cytochrome-c oxidase activity;obsolete heme-copper terminal oxidase activity;oxidoreductase activity	GO:0019646;GO:0055114;GO:1902600;GO:0022904	aerobic electron transport chain;obsolete oxidation-reduction process;proton transmembrane transport;respiratory electron transport chain
AAEL018670	N/A	N/A	N/A	N/A	N/A	N/A
AAEL018671	GO:0016021;GO:0016020;GO:0031966;GO:0005739;GO:0070469	integral component of membrane;membrane;mitochondrial membrane;mitochondrion;respirasome	GO:0008137	NADH dehydrogenase (ubiquinone) activity	GO:0055114	obsolete oxidation-reduction process
AAEL018672	N/A	N/A	N/A	N/A	N/A	N/A
AAEL018673	N/A	N/A	N/A	N/A	N/A	N/A
AAEL018674	N/A	N/A	N/A	N/A	N/A	N/A
AAEL018675	N/A	N/A	N/A	N/A	N/A	N/A
AAEL018676	N/A	N/A	N/A	N/A	N/A	N/A
AAEL018677	N/A	N/A	N/A	N/A	N/A	N/A
AAEL018678	GO:0016021;GO:0016020;GO:0005743;GO:0005739;GO:0070469	integral component of membrane;membrane;mitochondrial inner membrane;mitochondrion;respirasome	GO:0008137	NADH dehydrogenase (ubiquinone) activity	GO:0042773;GO:0055114	ATP synthesis coupled electron transport;obsolete oxidation-reduction process
AAEL018679	N/A	N/A	N/A	N/A	N/A	N/A
AAEL018680	GO:0016021;GO:0016020;GO:0031966;GO:0005739;GO:0070469	integral component of membrane;membrane;mitochondrial membrane;mitochondrion;respirasome	GO:0008137	NADH dehydrogenase (ubiquinone) activity	GO:0042773;GO:0006120;GO:0055114	ATP synthesis coupled electron transport;mitochondrial electron transport, NADH to ubiquinone;obsolete oxidation-reduction process
AAEL018681	GO:0016021;GO:0016020;GO:0031966;GO:0005739;GO:0070469	integral component of membrane;membrane;mitochondrial membrane;mitochondrion;respirasome	GO:0008137;GO:0016651	NADH dehydrogenase (ubiquinone) activity;oxidoreductase activity, acting on NAD(P)H	GO:0042773;GO:0055114	ATP synthesis coupled electron transport;obsolete oxidation-reduction process
AAEL018682	N/A	N/A	N/A	N/A	N/A	N/A
AAEL018683	N/A	N/A	N/A	N/A	N/A	N/A
AAEL018684	GO:0016021;GO:0016020;GO:0031966;GO:0005739;GO:0070469	integral component of membrane;membrane;mitochondrial membrane;mitochondrion;respirasome	GO:0008137	NADH dehydrogenase (ubiquinone) activity	GO:0055114	obsolete oxidation-reduction process
AAEL018685	GO:0016021;GO:0016020;GO:0005743;GO:0005739;GO:0070469;GO:0045275	integral component of membrane;membrane;mitochondrial inner membrane;mitochondrion;respirasome;respiratory chain complex III	GO:0009055;GO:0046872;GO:0016491;GO:0008121	electron transfer activity;metal ion binding;oxidoreductase activity;ubiquinol-cytochrome-c reductase activity	GO:0022900;GO:0006122;GO:0055114;GO:0022904	electron transport chain;mitochondrial electron transport, ubiquinol to cytochrome c;obsolete oxidation-reduction process;respiratory electron transport chain
AAEL018686	N/A	N/A	N/A	N/A	N/A	N/A
AAEL018687	GO:0016021;GO:0016020;GO:0005743;GO:0005739;GO:0070469	integral component of membrane;membrane;mitochondrial inner membrane;mitochondrion;respirasome	GO:0008137	NADH dehydrogenase (ubiquinone) activity	GO:0055114	obsolete oxidation-reduction process
AAEL018688	N/A	N/A	N/A	N/A	N/A	N/A
AAEL018689	N/A	N/A	N/A	N/A	N/A	N/A
AAEL018690	N/A	N/A	N/A	N/A	N/A	N/A
AAEL018691	N/A	N/A	N/A	N/A	N/A	N/A
AAEL018692	N/A	N/A	N/A	N/A	N/A	N/A
AAEL018693	N/A	N/A	N/A	N/A	N/A	N/A
AAEL018694	N/A	N/A	N/A	N/A	N/A	N/A
AAEL018695	GO:0005634	nucleus	GO:0003677;GO:0003682;GO:0003676;GO:0043565;GO:0008270	DNA binding;chromatin binding;nucleic acid binding;sequence-specific DNA binding;zinc ion binding	GO:0006355	regulation of transcription, DNA-templated
AAEL018699	N/A	N/A	GO:0005515	protein binding	N/A	N/A
AAEL018700	N/A	N/A	GO:0005515	protein binding	GO:0007165	signal transduction
AAEL018703	N/A	N/A	GO:0005515	protein binding	N/A	N/A
AAEL018707	N/A	N/A	GO:0008887	glycerate kinase activity	GO:0016310	phosphorylation
AAEL018709	N/A	N/A	N/A	N/A	N/A	N/A
AAEL018710	N/A	N/A	GO:0005515	protein binding	N/A	N/A
AAEL018713	N/A	N/A	N/A	N/A	N/A	N/A
AAEL018715	N/A	N/A	N/A	N/A	N/A	N/A
AAEL018716	N/A	N/A	N/A	N/A	N/A	N/A
AAEL018720	N/A	N/A	N/A	N/A	N/A	N/A
AAEL018723	N/A	N/A	N/A	N/A	N/A	N/A
AAEL018724	N/A	N/A	N/A	N/A	N/A	N/A
AAEL018725	N/A	N/A	N/A	N/A	N/A	N/A
AAEL018730	N/A	N/A	N/A	N/A	N/A	N/A
AAEL018731	N/A	N/A	N/A	N/A	N/A	N/A
AAEL018733	N/A	N/A	N/A	N/A	N/A	N/A
AAEL018740	N/A	N/A	N/A	N/A	N/A	N/A
AAEL018742	N/A	N/A	N/A	N/A	N/A	N/A
AAEL018743	N/A	N/A	N/A	N/A	N/A	N/A
AAEL018745	N/A	N/A	N/A	N/A	N/A	N/A
AAEL018746	N/A	N/A	N/A	N/A	N/A	N/A
AAEL018747	N/A	N/A	N/A	N/A	N/A	N/A
AAEL018748	N/A	N/A	N/A	N/A	N/A	N/A
AAEL018749	N/A	N/A	N/A	N/A	N/A	N/A
AAEL018750	N/A	N/A	N/A	N/A	N/A	N/A
AAEL018752	N/A	N/A	N/A	N/A	N/A	N/A
AAEL018753	N/A	N/A	N/A	N/A	N/A	N/A
AAEL018754	N/A	N/A	N/A	N/A	N/A	N/A
AAEL018761	N/A	N/A	N/A	N/A	N/A	N/A
AAEL018766	N/A	N/A	N/A	N/A	N/A	N/A
AAEL018769	N/A	N/A	N/A	N/A	N/A	N/A
AAEL018771	N/A	N/A	N/A	N/A	N/A	N/A
AAEL018772	N/A	N/A	N/A	N/A	N/A	N/A
AAEL018773	N/A	N/A	N/A	N/A	N/A	N/A
AAEL018774	N/A	N/A	N/A	N/A	N/A	N/A
AAEL018775	N/A	N/A	N/A	N/A	N/A	N/A
AAEL018776	N/A	N/A	N/A	N/A	N/A	N/A
AAEL018779	N/A	N/A	N/A	N/A	N/A	N/A
AAEL018781	N/A	N/A	N/A	N/A	N/A	N/A
AAEL018782	N/A	N/A	N/A	N/A	N/A	N/A
AAEL018783	N/A	N/A	N/A	N/A	N/A	N/A
AAEL018784	N/A	N/A	N/A	N/A	N/A	N/A
AAEL018785	N/A	N/A	N/A	N/A	N/A	N/A
AAEL018786	N/A	N/A	N/A	N/A	N/A	N/A
AAEL018788	N/A	N/A	N/A	N/A	N/A	N/A
AAEL018789	N/A	N/A	N/A	N/A	N/A	N/A
AAEL018790	N/A	N/A	N/A	N/A	N/A	N/A
AAEL018791	N/A	N/A	N/A	N/A	N/A	N/A
AAEL018792	N/A	N/A	N/A	N/A	N/A	N/A
AAEL018794	N/A	N/A	N/A	N/A	N/A	N/A
AAEL018796	N/A	N/A	N/A	N/A	N/A	N/A
AAEL018799	N/A	N/A	N/A	N/A	N/A	N/A
AAEL018801	N/A	N/A	N/A	N/A	N/A	N/A
AAEL018804	N/A	N/A	N/A	N/A	N/A	N/A
AAEL018806	N/A	N/A	N/A	N/A	N/A	N/A
AAEL018807	N/A	N/A	N/A	N/A	N/A	N/A
AAEL018808	N/A	N/A	N/A	N/A	N/A	N/A
AAEL018809	N/A	N/A	N/A	N/A	N/A	N/A
AAEL018811	N/A	N/A	N/A	N/A	N/A	N/A
AAEL018812	N/A	N/A	N/A	N/A	N/A	N/A
AAEL018813	N/A	N/A	N/A	N/A	N/A	N/A
AAEL018814	N/A	N/A	N/A	N/A	N/A	N/A
AAEL018815	N/A	N/A	N/A	N/A	N/A	N/A
AAEL018816	N/A	N/A	N/A	N/A	N/A	N/A
AAEL018818	N/A	N/A	N/A	N/A	N/A	N/A
AAEL018820	N/A	N/A	N/A	N/A	N/A	N/A
AAEL018821	N/A	N/A	N/A	N/A	N/A	N/A
AAEL018822	N/A	N/A	N/A	N/A	N/A	N/A
AAEL018823	N/A	N/A	N/A	N/A	N/A	N/A
AAEL018824	N/A	N/A	N/A	N/A	N/A	N/A
AAEL018826	N/A	N/A	N/A	N/A	N/A	N/A
AAEL018827	N/A	N/A	N/A	N/A	N/A	N/A
AAEL018828	N/A	N/A	N/A	N/A	N/A	N/A
AAEL018829	N/A	N/A	N/A	N/A	N/A	N/A
AAEL018830	N/A	N/A	N/A	N/A	N/A	N/A
AAEL018832	N/A	N/A	N/A	N/A	N/A	N/A
AAEL018834	N/A	N/A	N/A	N/A	N/A	N/A
AAEL018835	N/A	N/A	N/A	N/A	N/A	N/A
AAEL018836	N/A	N/A	N/A	N/A	N/A	N/A
AAEL018837	N/A	N/A	N/A	N/A	N/A	N/A
AAEL018838	N/A	N/A	N/A	N/A	N/A	N/A
AAEL018839	N/A	N/A	N/A	N/A	N/A	N/A
AAEL018840	N/A	N/A	N/A	N/A	N/A	N/A
AAEL018841	N/A	N/A	N/A	N/A	N/A	N/A
AAEL018842	N/A	N/A	N/A	N/A	N/A	N/A
AAEL018843	N/A	N/A	N/A	N/A	N/A	N/A
AAEL018844	N/A	N/A	N/A	N/A	N/A	N/A
AAEL018845	N/A	N/A	N/A	N/A	N/A	N/A
AAEL018846	N/A	N/A	N/A	N/A	N/A	N/A
AAEL018847	N/A	N/A	N/A	N/A	N/A	N/A
AAEL018848	N/A	N/A	N/A	N/A	N/A	N/A
AAEL018849	N/A	N/A	N/A	N/A	N/A	N/A
AAEL018850	N/A	N/A	N/A	N/A	N/A	N/A
AAEL018851	N/A	N/A	N/A	N/A	N/A	N/A
AAEL018852	N/A	N/A	N/A	N/A	N/A	N/A
AAEL018853	N/A	N/A	N/A	N/A	N/A	N/A
AAEL018854	N/A	N/A	N/A	N/A	N/A	N/A
AAEL018855	N/A	N/A	N/A	N/A	N/A	N/A
AAEL018857	N/A	N/A	N/A	N/A	N/A	N/A
AAEL018858	N/A	N/A	N/A	N/A	N/A	N/A
AAEL018863	N/A	N/A	N/A	N/A	N/A	N/A
AAEL018864	N/A	N/A	N/A	N/A	N/A	N/A
AAEL018865	N/A	N/A	N/A	N/A	N/A	N/A
AAEL018867	N/A	N/A	N/A	N/A	N/A	N/A
AAEL018868	N/A	N/A	N/A	N/A	N/A	N/A
AAEL018869	N/A	N/A	N/A	N/A	N/A	N/A
AAEL018870	N/A	N/A	N/A	N/A	N/A	N/A
AAEL018871	N/A	N/A	N/A	N/A	N/A	N/A
AAEL018873	N/A	N/A	N/A	N/A	N/A	N/A
AAEL018874	N/A	N/A	N/A	N/A	N/A	N/A
AAEL018875	N/A	N/A	N/A	N/A	N/A	N/A
AAEL018876	N/A	N/A	N/A	N/A	N/A	N/A
AAEL018879	N/A	N/A	N/A	N/A	N/A	N/A
AAEL018882	N/A	N/A	N/A	N/A	N/A	N/A
AAEL018883	N/A	N/A	N/A	N/A	N/A	N/A
AAEL018887	N/A	N/A	N/A	N/A	N/A	N/A
AAEL018890	N/A	N/A	N/A	N/A	N/A	N/A
AAEL018891	N/A	N/A	N/A	N/A	N/A	N/A
AAEL018892	N/A	N/A	N/A	N/A	N/A	N/A
AAEL018895	N/A	N/A	N/A	N/A	N/A	N/A
AAEL018897	N/A	N/A	N/A	N/A	N/A	N/A
AAEL018898	N/A	N/A	N/A	N/A	N/A	N/A
AAEL018899	N/A	N/A	N/A	N/A	N/A	N/A
AAEL018900	N/A	N/A	N/A	N/A	N/A	N/A
AAEL018902	N/A	N/A	N/A	N/A	N/A	N/A
AAEL018903	N/A	N/A	N/A	N/A	N/A	N/A
AAEL018904	N/A	N/A	N/A	N/A	N/A	N/A
AAEL018906	N/A	N/A	N/A	N/A	N/A	N/A
AAEL018907	N/A	N/A	N/A	N/A	N/A	N/A
AAEL018908	N/A	N/A	N/A	N/A	N/A	N/A
AAEL018909	N/A	N/A	N/A	N/A	N/A	N/A
AAEL018910	N/A	N/A	N/A	N/A	N/A	N/A
AAEL018912	N/A	N/A	N/A	N/A	N/A	N/A
AAEL018913	N/A	N/A	N/A	N/A	N/A	N/A
AAEL018914	N/A	N/A	N/A	N/A	N/A	N/A
AAEL018917	N/A	N/A	N/A	N/A	N/A	N/A
AAEL018919	N/A	N/A	N/A	N/A	N/A	N/A
AAEL018920	N/A	N/A	N/A	N/A	N/A	N/A
AAEL018921	N/A	N/A	N/A	N/A	N/A	N/A
AAEL018922	N/A	N/A	N/A	N/A	N/A	N/A
AAEL018923	N/A	N/A	N/A	N/A	N/A	N/A
AAEL018924	N/A	N/A	N/A	N/A	N/A	N/A
AAEL018925	N/A	N/A	N/A	N/A	N/A	N/A
AAEL018926	N/A	N/A	N/A	N/A	N/A	N/A
AAEL018927	N/A	N/A	N/A	N/A	N/A	N/A
AAEL018929	N/A	N/A	N/A	N/A	N/A	N/A
AAEL018930	N/A	N/A	N/A	N/A	N/A	N/A
AAEL018933	N/A	N/A	N/A	N/A	N/A	N/A
AAEL018934	N/A	N/A	N/A	N/A	N/A	N/A
AAEL018935	N/A	N/A	N/A	N/A	N/A	N/A
AAEL018936	N/A	N/A	N/A	N/A	N/A	N/A
AAEL018939	N/A	N/A	N/A	N/A	N/A	N/A
AAEL018940	N/A	N/A	N/A	N/A	N/A	N/A
AAEL018941	N/A	N/A	N/A	N/A	N/A	N/A
AAEL018942	N/A	N/A	N/A	N/A	N/A	N/A
AAEL018945	N/A	N/A	N/A	N/A	N/A	N/A
AAEL018946	N/A	N/A	N/A	N/A	N/A	N/A
AAEL018947	N/A	N/A	N/A	N/A	N/A	N/A
AAEL018948	N/A	N/A	N/A	N/A	N/A	N/A
AAEL018949	N/A	N/A	N/A	N/A	N/A	N/A
AAEL018950	N/A	N/A	N/A	N/A	N/A	N/A
AAEL018951	N/A	N/A	N/A	N/A	N/A	N/A
AAEL018953	N/A	N/A	N/A	N/A	N/A	N/A
AAEL018954	N/A	N/A	N/A	N/A	N/A	N/A
AAEL018955	N/A	N/A	N/A	N/A	N/A	N/A
AAEL018956	N/A	N/A	N/A	N/A	N/A	N/A
AAEL018957	N/A	N/A	N/A	N/A	N/A	N/A
AAEL018962	N/A	N/A	N/A	N/A	N/A	N/A
AAEL018964	N/A	N/A	N/A	N/A	N/A	N/A
AAEL018966	N/A	N/A	N/A	N/A	N/A	N/A
AAEL018967	N/A	N/A	N/A	N/A	N/A	N/A
AAEL018968	N/A	N/A	N/A	N/A	N/A	N/A
AAEL018969	N/A	N/A	N/A	N/A	N/A	N/A
AAEL018971	N/A	N/A	N/A	N/A	N/A	N/A
AAEL018972	N/A	N/A	N/A	N/A	N/A	N/A
AAEL018973	N/A	N/A	N/A	N/A	N/A	N/A
AAEL018975	N/A	N/A	N/A	N/A	N/A	N/A
AAEL018976	N/A	N/A	N/A	N/A	N/A	N/A
AAEL018979	N/A	N/A	N/A	N/A	N/A	N/A
AAEL018981	N/A	N/A	N/A	N/A	N/A	N/A
AAEL018982	N/A	N/A	N/A	N/A	N/A	N/A
AAEL018990	N/A	N/A	N/A	N/A	N/A	N/A
AAEL018991	N/A	N/A	N/A	N/A	N/A	N/A
AAEL018992	N/A	N/A	N/A	N/A	N/A	N/A
AAEL018994	N/A	N/A	N/A	N/A	N/A	N/A
AAEL018995	N/A	N/A	N/A	N/A	N/A	N/A
AAEL018999	N/A	N/A	N/A	N/A	N/A	N/A
AAEL019001	N/A	N/A	N/A	N/A	N/A	N/A
AAEL019002	N/A	N/A	N/A	N/A	N/A	N/A
AAEL019003	N/A	N/A	N/A	N/A	N/A	N/A
AAEL019004	N/A	N/A	N/A	N/A	N/A	N/A
AAEL019006	N/A	N/A	N/A	N/A	N/A	N/A
AAEL019007	N/A	N/A	N/A	N/A	N/A	N/A
AAEL019008	N/A	N/A	N/A	N/A	N/A	N/A
AAEL019014	N/A	N/A	N/A	N/A	N/A	N/A
AAEL019015	N/A	N/A	N/A	N/A	N/A	N/A
AAEL019018	N/A	N/A	N/A	N/A	N/A	N/A
AAEL019020	N/A	N/A	N/A	N/A	N/A	N/A
AAEL019028	N/A	N/A	N/A	N/A	N/A	N/A
AAEL019029	N/A	N/A	N/A	N/A	N/A	N/A
AAEL019038	N/A	N/A	N/A	N/A	N/A	N/A
AAEL019039	N/A	N/A	N/A	N/A	N/A	N/A
AAEL019044	N/A	N/A	N/A	N/A	N/A	N/A
AAEL019045	N/A	N/A	N/A	N/A	N/A	N/A
AAEL019046	N/A	N/A	N/A	N/A	N/A	N/A
AAEL019047	N/A	N/A	N/A	N/A	N/A	N/A
AAEL019072	N/A	N/A	N/A	N/A	N/A	N/A
AAEL019080	N/A	N/A	N/A	N/A	N/A	N/A
AAEL019084	N/A	N/A	N/A	N/A	N/A	N/A
AAEL019086	N/A	N/A	N/A	N/A	N/A	N/A
AAEL019087	N/A	N/A	N/A	N/A	N/A	N/A
AAEL019094	N/A	N/A	N/A	N/A	N/A	N/A
AAEL019095	N/A	N/A	N/A	N/A	N/A	N/A
AAEL019105	N/A	N/A	N/A	N/A	N/A	N/A
AAEL019106	N/A	N/A	N/A	N/A	N/A	N/A
AAEL019107	N/A	N/A	N/A	N/A	N/A	N/A
AAEL019109	N/A	N/A	N/A	N/A	N/A	N/A
AAEL019110	N/A	N/A	N/A	N/A	N/A	N/A
AAEL019116	N/A	N/A	N/A	N/A	N/A	N/A
AAEL019124	N/A	N/A	N/A	N/A	N/A	N/A
AAEL019130	N/A	N/A	N/A	N/A	N/A	N/A
AAEL019152	N/A	N/A	N/A	N/A	N/A	N/A
AAEL019153	N/A	N/A	N/A	N/A	N/A	N/A
AAEL019154	N/A	N/A	N/A	N/A	N/A	N/A
AAEL019156	N/A	N/A	N/A	N/A	N/A	N/A
AAEL019157	N/A	N/A	N/A	N/A	N/A	N/A
AAEL019158	N/A	N/A	N/A	N/A	N/A	N/A
AAEL019159	N/A	N/A	N/A	N/A	N/A	N/A
AAEL019160	N/A	N/A	N/A	N/A	N/A	N/A
AAEL019161	N/A	N/A	N/A	N/A	N/A	N/A
AAEL019162	N/A	N/A	N/A	N/A	N/A	N/A
AAEL019163	N/A	N/A	N/A	N/A	N/A	N/A
AAEL019167	N/A	N/A	N/A	N/A	N/A	N/A
AAEL019180	N/A	N/A	N/A	N/A	N/A	N/A
AAEL019187	N/A	N/A	N/A	N/A	N/A	N/A
AAEL019188	N/A	N/A	N/A	N/A	N/A	N/A
AAEL019233	N/A	N/A	N/A	N/A	N/A	N/A
AAEL019261	N/A	N/A	N/A	N/A	N/A	N/A
AAEL019272	N/A	N/A	N/A	N/A	N/A	N/A
AAEL019273	N/A	N/A	N/A	N/A	N/A	N/A
AAEL019274	N/A	N/A	N/A	N/A	N/A	N/A
AAEL019278	N/A	N/A	N/A	N/A	N/A	N/A
AAEL019280	N/A	N/A	N/A	N/A	N/A	N/A
AAEL019283	N/A	N/A	N/A	N/A	N/A	N/A
AAEL019284	N/A	N/A	N/A	N/A	N/A	N/A
AAEL019285	N/A	N/A	N/A	N/A	N/A	N/A
AAEL019291	N/A	N/A	N/A	N/A	N/A	N/A
AAEL019292	N/A	N/A	N/A	N/A	N/A	N/A
AAEL019295	N/A	N/A	N/A	N/A	N/A	N/A
AAEL019296	N/A	N/A	N/A	N/A	N/A	N/A
AAEL019299	N/A	N/A	N/A	N/A	N/A	N/A
AAEL019300	N/A	N/A	N/A	N/A	N/A	N/A
AAEL019303	N/A	N/A	N/A	N/A	N/A	N/A
AAEL019312	N/A	N/A	N/A	N/A	N/A	N/A
AAEL019313	N/A	N/A	N/A	N/A	N/A	N/A
AAEL019314	N/A	N/A	N/A	N/A	N/A	N/A
AAEL019319	N/A	N/A	N/A	N/A	N/A	N/A
AAEL019322	N/A	N/A	N/A	N/A	N/A	N/A
AAEL019325	N/A	N/A	N/A	N/A	N/A	N/A
AAEL019332	N/A	N/A	N/A	N/A	N/A	N/A
AAEL019333	N/A	N/A	N/A	N/A	N/A	N/A
AAEL019334	N/A	N/A	N/A	N/A	N/A	N/A
AAEL019336	N/A	N/A	N/A	N/A	N/A	N/A
AAEL019337	N/A	N/A	N/A	N/A	N/A	N/A
AAEL019338	N/A	N/A	N/A	N/A	N/A	N/A
AAEL019345	N/A	N/A	N/A	N/A	N/A	N/A
AAEL019346	N/A	N/A	N/A	N/A	N/A	N/A
AAEL019357	N/A	N/A	N/A	N/A	N/A	N/A
AAEL019359	N/A	N/A	N/A	N/A	N/A	N/A
AAEL019360	N/A	N/A	N/A	N/A	N/A	N/A
AAEL019361	N/A	N/A	N/A	N/A	N/A	N/A
AAEL019366	N/A	N/A	N/A	N/A	N/A	N/A
AAEL019371	N/A	N/A	N/A	N/A	N/A	N/A
AAEL019379	N/A	N/A	N/A	N/A	N/A	N/A
AAEL019380	N/A	N/A	N/A	N/A	N/A	N/A
AAEL019381	N/A	N/A	N/A	N/A	N/A	N/A
AAEL019387	N/A	N/A	N/A	N/A	N/A	N/A
AAEL019388	N/A	N/A	N/A	N/A	N/A	N/A
AAEL019389	N/A	N/A	N/A	N/A	N/A	N/A
AAEL019391	N/A	N/A	N/A	N/A	N/A	N/A
AAEL019403	N/A	N/A	GO:0005524;GO:0000166	ATP binding;nucleotide binding	N/A	N/A
AAEL019404	GO:0043564;GO:0005634	Ku70:Ku80 complex;nucleus	GO:0003677;GO:0003678;GO:0003684;GO:0042162	DNA binding;DNA helicase activity;damaged DNA binding;telomeric DNA binding	GO:0032508;GO:0006303;GO:0000723	DNA duplex unwinding;double-strand break repair via nonhomologous end joining;telomere maintenance
AAEL019406	GO:0016021;GO:0016020	integral component of membrane;membrane	N/A	N/A	N/A	N/A
AAEL019407	GO:0016021;GO:0016020	integral component of membrane;membrane	GO:0005515	protein binding	N/A	N/A
AAEL019408	GO:0005623	obsolete cell	GO:0016209;GO:0016491;GO:0004601;GO:0051920	antioxidant activity;oxidoreductase activity;peroxidase activity;peroxiredoxin activity	GO:0045454;GO:0098869;GO:0055114	cell redox homeostasis;cellular oxidant detoxification;obsolete oxidation-reduction process
AAEL019410	N/A	N/A	GO:0008080;GO:0016740	N-acetyltransferase activity;transferase activity	N/A	N/A
AAEL019416	N/A	N/A	GO:0008270	zinc ion binding	N/A	N/A
AAEL019417	N/A	N/A	GO:0005515	protein binding	N/A	N/A
AAEL019418	N/A	N/A	N/A	N/A	N/A	N/A
AAEL019419	N/A	N/A	N/A	N/A	N/A	N/A
AAEL019420	GO:0000139	Golgi membrane	N/A	N/A	GO:0048208	COPII vesicle coating
AAEL019421	N/A	N/A	N/A	N/A	N/A	N/A
AAEL019422	GO:0000118	histone deacetylase complex	GO:0004407	histone deacetylase activity	GO:0006325;GO:0016575	chromatin organization;histone deacetylation
AAEL019423	N/A	N/A	GO:0005096;GO:0005515	GTPase activator activity;protein binding	GO:0043547	positive regulation of GTPase activity
AAEL019424	N/A	N/A	GO:0005515	protein binding	N/A	N/A
AAEL019425	N/A	N/A	GO:0003713	transcription coactivator activity	GO:1903508	positive regulation of nucleic acid-templated transcription
AAEL019426	GO:0042025;GO:0005634	host cell nucleus;nucleus	GO:0003700;GO:0043565	DNA-binding transcription factor activity;sequence-specific DNA binding	GO:0006355	regulation of transcription, DNA-templated
AAEL019427	N/A	N/A	N/A	N/A	N/A	N/A
AAEL019428	N/A	N/A	GO:0005515	protein binding	N/A	N/A
AAEL019429	N/A	N/A	N/A	N/A	N/A	N/A
AAEL019430	N/A	N/A	N/A	N/A	N/A	N/A
AAEL019431	GO:0042025;GO:0005634	host cell nucleus;nucleus	GO:0003677;GO:0003700;GO:0035100;GO:0046872;GO:0004879;GO:0043565;GO:0003707;GO:0008270	DNA binding;DNA-binding transcription factor activity;ecdysone binding;metal ion binding;nuclear receptor activity;sequence-specific DNA binding;steroid hormone receptor activity;zinc ion binding	GO:0035076;GO:0006355	ecdysone receptor-mediated signaling pathway;regulation of transcription, DNA-templated
AAEL019432	N/A	N/A	GO:0003700;GO:0043565	DNA-binding transcription factor activity;sequence-specific DNA binding	GO:0006355	regulation of transcription, DNA-templated
AAEL019433	GO:0016021;GO:0016020;GO:0005886	integral component of membrane;membrane;plasma membrane	GO:0004930;GO:0004983;GO:0004995	G protein-coupled receptor activity;neuropeptide Y receptor activity;tachykinin receptor activity	GO:0007186;GO:0007218;GO:0007165;GO:0007217	G protein-coupled receptor signaling pathway;neuropeptide signaling pathway;signal transduction;tachykinin receptor signaling pathway
AAEL019434	N/A	N/A	GO:0003676;GO:0016791;GO:0004725;GO:0008138	nucleic acid binding;phosphatase activity;protein tyrosine phosphatase activity;protein tyrosine/serine/threonine phosphatase activity	GO:0016311;GO:0035335;GO:0006470	dephosphorylation;peptidyl-tyrosine dephosphorylation;protein dephosphorylation
AAEL019435	N/A	N/A	N/A	N/A	N/A	N/A
AAEL019436	GO:0016021;GO:0016020;GO:0005886	integral component of membrane;membrane;plasma membrane	N/A	N/A	GO:0050896;GO:0007608	response to stimulus;sensory perception of smell
AAEL019437	GO:0016021	integral component of membrane	GO:0004930	G protein-coupled receptor activity	GO:0007186	G protein-coupled receptor signaling pathway
AAEL019438	N/A	N/A	N/A	N/A	N/A	N/A
AAEL019439	N/A	N/A	GO:0005515	protein binding	N/A	N/A
AAEL019440	N/A	N/A	GO:0005524;GO:0004707;GO:0016301;GO:0000166;GO:0004672;GO:0004674;GO:0016740	ATP binding;MAP kinase activity;kinase activity;nucleotide binding;protein kinase activity;protein serine/threonine kinase activity;transferase activity	GO:0000165;GO:0016310;GO:0006468	MAPK cascade;phosphorylation;protein phosphorylation
AAEL019441	N/A	N/A	N/A	N/A	N/A	N/A
AAEL019442	N/A	N/A	N/A	N/A	N/A	N/A
AAEL019443	GO:0016021;GO:0016020	integral component of membrane;membrane	GO:0005216;GO:0005249	ion channel activity;voltage-gated potassium channel activity	GO:0006811;GO:0006813;GO:0055085	ion transport;potassium ion transport;transmembrane transport
AAEL019444	N/A	N/A	GO:0003723	RNA binding	N/A	N/A
AAEL019445	GO:0016021	integral component of membrane	GO:0004930	G protein-coupled receptor activity	GO:0007186	G protein-coupled receptor signaling pathway
AAEL019446	N/A	N/A	GO:0046872	metal ion binding	GO:0008033	tRNA processing
AAEL019447	GO:0005681	spliceosomal complex	N/A	N/A	GO:0000398	mRNA splicing, via spliceosome
AAEL019449	GO:0005634	nucleus	GO:0003677;GO:0003700;GO:0043565	DNA binding;DNA-binding transcription factor activity;sequence-specific DNA binding	GO:0006355	regulation of transcription, DNA-templated
AAEL019450	GO:0016021;GO:0016020	integral component of membrane;membrane	GO:0008233;GO:0004252	peptidase activity;serine-type endopeptidase activity	GO:0006508	proteolysis
AAEL019451	N/A	N/A	N/A	N/A	N/A	N/A
AAEL019452	N/A	N/A	N/A	N/A	N/A	N/A
AAEL019453	GO:0005783;GO:0016021	endoplasmic reticulum;integral component of membrane	GO:0015020;GO:0016757	glucuronosyltransferase activity;glycosyltransferase activity	GO:0015012;GO:0006486	heparan sulfate proteoglycan biosynthetic process;protein glycosylation
AAEL019454	GO:0016020;GO:0008076	membrane;voltage-gated potassium channel complex	GO:0005216;GO:0005249	ion channel activity;voltage-gated potassium channel activity	GO:0006811;GO:0071805;GO:0006813;GO:0055085	ion transport;potassium ion transmembrane transport;potassium ion transport;transmembrane transport
AAEL019455	GO:0016020	membrane	GO:0005525;GO:0003924	GTP binding;GTPase activity	GO:0032486;GO:0007165	Rap protein signal transduction;signal transduction
AAEL019456	N/A	N/A	GO:0008168;GO:0016274;GO:0016740	methyltransferase activity;protein-arginine N-methyltransferase activity;transferase activity	GO:0032259;GO:0018216;GO:0006479	methylation;peptidyl-arginine methylation;protein methylation
AAEL019457	N/A	N/A	GO:0003677;GO:0043565	DNA binding;sequence-specific DNA binding	GO:0006355	regulation of transcription, DNA-templated
AAEL019458	GO:0016021;GO:0016020	integral component of membrane;membrane	GO:0005524;GO:0005388;GO:0000166	ATP binding;P-type calcium transporter activity;nucleotide binding	GO:0070588	calcium ion transmembrane transport
AAEL019459	N/A	N/A	GO:0016787	hydrolase activity	N/A	N/A
AAEL019460	N/A	N/A	GO:0032574;GO:0003723	5'-3' RNA helicase activity;RNA binding	GO:0035194	post-transcriptional gene silencing by RNA
AAEL019461	N/A	N/A	N/A	N/A	N/A	N/A
AAEL019462	N/A	N/A	GO:0003677	DNA binding	N/A	N/A
AAEL019463	GO:0016021;GO:0016020	integral component of membrane;membrane	GO:0005524;GO:0016887;GO:0000166	ATP binding;ATP hydrolysis activity;nucleotide binding	N/A	N/A
AAEL019464	N/A	N/A	GO:0005096	GTPase activator activity	GO:0043547;GO:0051056	positive regulation of GTPase activity;regulation of small GTPase mediated signal transduction
AAEL019465	N/A	N/A	GO:0003779	actin binding	GO:0007015	actin filament organization
AAEL019466	GO:0005667	transcription regulator complex	GO:0003700;GO:0005515	DNA-binding transcription factor activity;protein binding	GO:0006355;GO:0007179	regulation of transcription, DNA-templated;transforming growth factor beta receptor signaling pathway
AAEL019467	N/A	N/A	GO:0005096;GO:0005515	GTPase activator activity;protein binding	GO:0051056	regulation of small GTPase mediated signal transduction
AAEL019468	GO:0005576	extracellular region	GO:0008233;GO:0030414;GO:0004867	peptidase activity;peptidase inhibitor activity;serine-type endopeptidase inhibitor activity	GO:0010951;GO:0010466;GO:0006508	negative regulation of endopeptidase activity;negative regulation of peptidase activity;proteolysis
AAEL019469	N/A	N/A	N/A	N/A	N/A	N/A
AAEL019470	N/A	N/A	N/A	N/A	N/A	N/A
AAEL019471	N/A	N/A	N/A	N/A	N/A	N/A
AAEL019472	N/A	N/A	N/A	N/A	N/A	N/A
AAEL019473	N/A	N/A	N/A	N/A	N/A	N/A
AAEL019474	N/A	N/A	GO:0003676	nucleic acid binding	N/A	N/A
AAEL019475	GO:0016607	nuclear speck	GO:0003713	transcription coactivator activity	GO:0007219;GO:0045944	Notch signaling pathway;positive regulation of transcription by RNA polymerase II
AAEL019476	N/A	N/A	GO:0005089;GO:0005085;GO:0005515	Rho guanyl-nucleotide exchange factor activity;guanyl-nucleotide exchange factor activity;protein binding	N/A	N/A
AAEL019477	N/A	N/A	GO:0005096;GO:0030695	GTPase activator activity;GTPase regulator activity	GO:0051056	regulation of small GTPase mediated signal transduction
AAEL019478	N/A	N/A	GO:0005515	protein binding	N/A	N/A
AAEL019479	GO:0016021	integral component of membrane	GO:0008146	sulfotransferase activity	N/A	N/A
AAEL019480	N/A	N/A	GO:0005524;GO:0016301;GO:0004715;GO:0000166;GO:0005515;GO:0004672;GO:0004713;GO:0016740	ATP binding;kinase activity;non-membrane spanning protein tyrosine kinase activity;nucleotide binding;protein binding;protein kinase activity;protein tyrosine kinase activity;transferase activity	GO:0018108;GO:0016310;GO:0006468	peptidyl-tyrosine phosphorylation;phosphorylation;protein phosphorylation
AAEL019481	N/A	N/A	GO:0003676;GO:0005515	nucleic acid binding;protein binding	N/A	N/A
AAEL019482	GO:0005758	mitochondrial intermembrane space	N/A	N/A	N/A	N/A
AAEL019483	N/A	N/A	GO:0003676	nucleic acid binding	N/A	N/A
AAEL019484	N/A	N/A	N/A	N/A	GO:0007165	signal transduction
AAEL019485	N/A	N/A	GO:0016787;GO:0004721	hydrolase activity;phosphoprotein phosphatase activity	GO:0006470	protein dephosphorylation
AAEL019486	N/A	N/A	GO:0003700	DNA-binding transcription factor activity	GO:0006357	regulation of transcription by RNA polymerase II
AAEL019487	GO:0016021;GO:0016020	integral component of membrane;membrane	N/A	N/A	N/A	N/A
AAEL019488	N/A	N/A	GO:0046872	metal ion binding	GO:0007275;GO:0015031	multicellular organism development;protein transport
AAEL019489	N/A	N/A	GO:0003677;GO:0046872;GO:0043565	DNA binding;metal ion binding;sequence-specific DNA binding	GO:0006355	regulation of transcription, DNA-templated
AAEL019490	N/A	N/A	N/A	N/A	N/A	N/A
AAEL019491	GO:0016021;GO:0016020	integral component of membrane;membrane	GO:0004930	G protein-coupled receptor activity	GO:0007186;GO:0007165	G protein-coupled receptor signaling pathway;signal transduction
AAEL019492	GO:0070876;GO:0005634	SOSS complex;nucleus	N/A	N/A	GO:0006281;GO:0006974	DNA repair;cellular response to DNA damage stimulus
AAEL019493	GO:0070876;GO:0005634	SOSS complex;nucleus	GO:0008168;GO:0003676;GO:0000179;GO:0008649	methyltransferase activity;nucleic acid binding;rRNA (adenine-N6,N6-)-dimethyltransferase activity;rRNA methyltransferase activity	GO:0006281;GO:0006974;GO:0032259;GO:0031167;GO:0000154	DNA repair;cellular response to DNA damage stimulus;methylation;rRNA methylation;rRNA modification
AAEL019494	N/A	N/A	N/A	N/A	N/A	N/A
AAEL019495	N/A	N/A	GO:0005515	protein binding	N/A	N/A
AAEL019496	N/A	N/A	N/A	N/A	N/A	N/A
AAEL019497	N/A	N/A	N/A	N/A	N/A	N/A
AAEL019498	N/A	N/A	N/A	N/A	N/A	N/A
AAEL019499	N/A	N/A	GO:0005515;GO:0046983	protein binding;protein dimerization activity	GO:0006355	regulation of transcription, DNA-templated
AAEL019500	N/A	N/A	N/A	N/A	N/A	N/A
AAEL019501	N/A	N/A	GO:0004222;GO:0008237;GO:0008270	metalloendopeptidase activity;metallopeptidase activity;zinc ion binding	GO:0006508	proteolysis
AAEL019502	N/A	N/A	GO:0003677;GO:0043565	DNA binding;sequence-specific DNA binding	GO:0006355	regulation of transcription, DNA-templated
AAEL019503	N/A	N/A	GO:0005515	protein binding	N/A	N/A
AAEL019504	GO:0016021;GO:0016020	integral component of membrane;membrane	GO:0020037;GO:0005506;GO:0046872;GO:0004497;GO:0016491;GO:0016705	heme binding;iron ion binding;metal ion binding;monooxygenase activity;oxidoreductase activity;oxidoreductase activity, acting on paired donors, with incorporation or reduction of molecular oxygen	GO:0055114	obsolete oxidation-reduction process
AAEL019505	N/A	N/A	N/A	N/A	N/A	N/A
AAEL019506	N/A	N/A	N/A	N/A	N/A	N/A
AAEL019507	GO:0016021;GO:0005887;GO:0016020	integral component of membrane;integral component of plasma membrane;membrane	GO:0015377;GO:0015379;GO:0022857	cation:chloride symporter activity;potassium:chloride symporter activity;transmembrane transporter activity	GO:0071477;GO:1902476;GO:0006811;GO:0071805;GO:0055085	cellular hypotonic salinity response;chloride transmembrane transport;ion transport;potassium ion transmembrane transport;transmembrane transport
AAEL019508	GO:0016021;GO:0016020	integral component of membrane;membrane	GO:0005216	ion channel activity	GO:0034220;GO:0006811;GO:0055085	ion transmembrane transport;ion transport;transmembrane transport
AAEL019509	N/A	N/A	GO:0005515	protein binding	N/A	N/A
AAEL019510	N/A	N/A	N/A	N/A	N/A	N/A
AAEL019511	N/A	N/A	GO:0005524;GO:0005515;GO:0004672;GO:0004713	ATP binding;protein binding;protein kinase activity;protein tyrosine kinase activity	GO:0006468	protein phosphorylation
AAEL019512	N/A	N/A	GO:0005515	protein binding	GO:0070830;GO:0090162	bicellular tight junction assembly;establishment of epithelial cell polarity
AAEL019513	GO:0016021;GO:0016020	integral component of membrane;membrane	GO:0005432	calcium:sodium antiporter activity	GO:0006816;GO:0007154;GO:0055085	calcium ion transport;cell communication;transmembrane transport
AAEL019514	N/A	N/A	N/A	N/A	N/A	N/A
AAEL019515	N/A	N/A	GO:0008191;GO:0005515	metalloendopeptidase inhibitor activity;protein binding	GO:1904684	negative regulation of metalloendopeptidase activity
AAEL019516	N/A	N/A	GO:0005515	protein binding	N/A	N/A
AAEL019517	N/A	N/A	N/A	N/A	N/A	N/A
AAEL019518	N/A	N/A	GO:0008233;GO:0036459	peptidase activity;thiol-dependent ubiquitinyl hydrolase activity	GO:0016579;GO:0006508;GO:0006511	protein deubiquitination;proteolysis;ubiquitin-dependent protein catabolic process
AAEL019519	N/A	N/A	N/A	N/A	N/A	N/A
AAEL019520	N/A	N/A	GO:0008061	chitin binding	GO:0006030	chitin metabolic process
AAEL019521	N/A	N/A	N/A	N/A	N/A	N/A
AAEL019522	N/A	N/A	N/A	N/A	N/A	N/A
AAEL019523	N/A	N/A	GO:0003824	catalytic activity	N/A	N/A
AAEL019524	N/A	N/A	N/A	N/A	N/A	N/A
AAEL019525	N/A	N/A	N/A	N/A	N/A	N/A
AAEL019526	N/A	N/A	N/A	N/A	N/A	N/A
AAEL019527	N/A	N/A	GO:0003676	nucleic acid binding	N/A	N/A
AAEL019528	N/A	N/A	GO:0004114;GO:0008081	3',5'-cyclic-nucleotide phosphodiesterase activity;phosphoric diester hydrolase activity	GO:0006355;GO:0007165	regulation of transcription, DNA-templated;signal transduction
AAEL019529	GO:0005634	nucleus	GO:0003676;GO:0005515	nucleic acid binding;protein binding	N/A	N/A
AAEL019530	GO:0005576	extracellular region	GO:0008061	chitin binding	N/A	N/A
AAEL019531	GO:0016021	integral component of membrane	GO:0005524;GO:0140326;GO:0000287;GO:0000166	ATP binding;ATPase-coupled intramembrane lipid transporter activity;magnesium ion binding;nucleotide binding	GO:0015914	phospholipid transport
AAEL019532	N/A	N/A	GO:0005515	protein binding	N/A	N/A
AAEL019533	N/A	N/A	GO:0000829	inositol heptakisphosphate kinase activity	N/A	N/A
AAEL019534	N/A	N/A	GO:0003677;GO:0003887	DNA binding;DNA-directed DNA polymerase activity	GO:0071897;GO:0006260	DNA biosynthetic process;DNA replication
AAEL019535	N/A	N/A	N/A	N/A	N/A	N/A
AAEL019536	N/A	N/A	GO:0004177;GO:0008237;GO:0008270	aminopeptidase activity;metallopeptidase activity;zinc ion binding	GO:0006508	proteolysis
AAEL019537	N/A	N/A	GO:0031683;GO:0003924;GO:0019001	G-protein beta/gamma-subunit complex binding;GTPase activity;guanyl nucleotide binding	GO:0007186;GO:0007165	G protein-coupled receptor signaling pathway;signal transduction
AAEL019538	N/A	N/A	GO:0005515;GO:0030215	protein binding;semaphorin receptor binding	N/A	N/A
AAEL019539	GO:0016021;GO:0016020	integral component of membrane;membrane	GO:0016746;GO:0016409;GO:0019706;GO:0016740	acyltransferase activity;palmitoyltransferase activity;protein-cysteine S-palmitoyltransferase activity;transferase activity	N/A	N/A
AAEL019540	N/A	N/A	N/A	N/A	N/A	N/A
AAEL019541	N/A	N/A	GO:0003824;GO:0016301;GO:0005515;GO:0016772	catalytic activity;kinase activity;protein binding;transferase activity, transferring phosphorus-containing groups	N/A	N/A
AAEL019542	N/A	N/A	GO:0005085;GO:0005515	guanyl-nucleotide exchange factor activity;protein binding	N/A	N/A
AAEL019543	N/A	N/A	N/A	N/A	N/A	N/A
AAEL019544	N/A	N/A	GO:0003824	catalytic activity	N/A	N/A
AAEL019545	N/A	N/A	N/A	N/A	N/A	N/A
AAEL019546	N/A	N/A	GO:0005525	GTP binding	N/A	N/A
AAEL019547	GO:0031390	Ctf18 RFC-like complex	N/A	N/A	GO:0007064	mitotic sister chromatid cohesion
AAEL019548	N/A	N/A	GO:0016747	acyltransferase activity, transferring groups other than amino-acyl groups	N/A	N/A
AAEL019549	N/A	N/A	N/A	N/A	N/A	N/A
AAEL019550	N/A	N/A	GO:0005524;GO:0004672	ATP binding;protein kinase activity	GO:0006468	protein phosphorylation
AAEL019551	GO:0016021;GO:0016020	integral component of membrane;membrane	N/A	N/A	N/A	N/A
AAEL019552	GO:0016021;GO:0016020	integral component of membrane;membrane	GO:0005509	calcium ion binding	N/A	N/A
AAEL019553	N/A	N/A	GO:0046983	protein dimerization activity	N/A	N/A
AAEL019554	GO:0016021;GO:0016020	integral component of membrane;membrane	GO:0005328;GO:0015293	neurotransmitter:sodium symporter activity;symporter activity	GO:0006836;GO:0055085	neurotransmitter transport;transmembrane transport
AAEL019555	N/A	N/A	N/A	N/A	N/A	N/A
AAEL019556	GO:0005634	nucleus	GO:0005515	protein binding	N/A	N/A
AAEL019557	N/A	N/A	GO:0003676	nucleic acid binding	N/A	N/A
AAEL019558	N/A	N/A	GO:0003676	nucleic acid binding	N/A	N/A
AAEL019559	N/A	N/A	GO:0005515	protein binding	N/A	N/A
AAEL019560	GO:0005634	nucleus	GO:0008270	zinc ion binding	N/A	N/A
AAEL019561	GO:0005576	extracellular region	GO:0005520	insulin-like growth factor binding	GO:0001558	regulation of cell growth
AAEL019562	N/A	N/A	GO:0003676;GO:0005515	nucleic acid binding;protein binding	N/A	N/A
AAEL019563	GO:0005634	nucleus	GO:0003677;GO:0003700	DNA binding;DNA-binding transcription factor activity	GO:0006355	regulation of transcription, DNA-templated
AAEL019564	N/A	N/A	GO:0004252	serine-type endopeptidase activity	GO:0006508	proteolysis
AAEL019565	GO:0005794;GO:0030897;GO:0030136;GO:0031410;GO:0005769;GO:0005768;GO:0010008;GO:0005770;GO:0005764;GO:0005773	Golgi apparatus;HOPS complex;clathrin-coated vesicle;cytoplasmic vesicle;early endosome;endosome;endosome membrane;late endosome;lysosome;vacuole	GO:0042132;GO:0016787;GO:0016791;GO:0042578;GO:0005515	fructose 1,6-bisphosphate 1-phosphatase activity;hydrolase activity;phosphatase activity;phosphoric ester hydrolase activity;protein binding	GO:0005975;GO:0016311;GO:0006886;GO:0046907;GO:0015031;GO:0035542;GO:0042144;GO:0016192	carbohydrate metabolic process;dephosphorylation;intracellular protein transport;intracellular transport;protein transport;regulation of SNARE complex assembly;vacuole fusion, non-autophagic;vesicle-mediated transport
AAEL019566	N/A	N/A	GO:0005524;GO:0004672;GO:0004674	ATP binding;protein kinase activity;protein serine/threonine kinase activity	GO:0006468;GO:0042981	protein phosphorylation;regulation of apoptotic process
AAEL019567	GO:0015630	microtubule cytoskeleton	N/A	N/A	GO:0000226	microtubule cytoskeleton organization
AAEL019568	N/A	N/A	N/A	N/A	N/A	N/A
AAEL019569	GO:0005813;GO:0036064	centrosome;ciliary basal body	N/A	N/A	GO:0044782	cilium organization
AAEL019570	N/A	N/A	GO:0003676	nucleic acid binding	N/A	N/A
AAEL019571	GO:0016021;GO:0016020	integral component of membrane;membrane	GO:0005524;GO:0004672	ATP binding;protein kinase activity	GO:0006468	protein phosphorylation
AAEL019572	GO:0016021;GO:0016020	integral component of membrane;membrane	GO:0005524;GO:0004672	ATP binding;protein kinase activity	GO:0006468	protein phosphorylation
AAEL019573	N/A	N/A	GO:0005515	protein binding	N/A	N/A
AAEL019574	N/A	N/A	GO:0005524	ATP binding	N/A	N/A
AAEL019575	GO:0005576	extracellular region	GO:0008083	growth factor activity	GO:0007165	signal transduction
AAEL019576	N/A	N/A	GO:0003779;GO:0005515	actin binding;protein binding	N/A	N/A
AAEL019577	N/A	N/A	GO:0005515	protein binding	N/A	N/A
AAEL019578	N/A	N/A	GO:0003676	nucleic acid binding	N/A	N/A
AAEL019579	N/A	N/A	GO:0004252	serine-type endopeptidase activity	GO:0006508	proteolysis
AAEL019580	GO:0016021	integral component of membrane	GO:0005524;GO:0140326;GO:0000287;GO:0000166	ATP binding;ATPase-coupled intramembrane lipid transporter activity;magnesium ion binding;nucleotide binding	GO:0015914	phospholipid transport
AAEL019581	N/A	N/A	N/A	N/A	N/A	N/A
AAEL019582	N/A	N/A	N/A	N/A	N/A	N/A
AAEL019583	N/A	N/A	GO:0003723;GO:0003676;GO:0005515	RNA binding;nucleic acid binding;protein binding	N/A	N/A
AAEL019584	GO:0005576	extracellular region	GO:0008061	chitin binding	GO:0005975	carbohydrate metabolic process
AAEL019585	GO:0005576	extracellular region	GO:0030246;GO:0008061;GO:0016787;GO:0016798;GO:0004553	carbohydrate binding;chitin binding;hydrolase activity;hydrolase activity, acting on glycosyl bonds;hydrolase activity, hydrolyzing O-glycosyl compounds	GO:0005975;GO:0006030;GO:0008152	carbohydrate metabolic process;chitin metabolic process;metabolic process
AAEL019586	N/A	N/A	GO:0005515	protein binding	N/A	N/A
AAEL019587	N/A	N/A	N/A	N/A	GO:0007165	signal transduction
AAEL019588	GO:0005891	voltage-gated calcium channel complex	GO:0005515;GO:0005245	protein binding;voltage-gated calcium channel activity	GO:0070588	calcium ion transmembrane transport
AAEL019589	GO:0005964	phosphorylase kinase complex	GO:0005524;GO:0005516;GO:0004689;GO:0004672	ATP binding;calmodulin binding;phosphorylase kinase activity;protein kinase activity	GO:0005978;GO:0006468	glycogen biosynthetic process;protein phosphorylation
AAEL019590	N/A	N/A	GO:0004252	serine-type endopeptidase activity	GO:0006508	proteolysis
AAEL019591	N/A	N/A	GO:0005515	protein binding	N/A	N/A
AAEL019592	N/A	N/A	GO:0005509;GO:0005515	calcium ion binding;protein binding	N/A	N/A
AAEL019593	GO:0016021;GO:0016020	integral component of membrane;membrane	GO:0003865;GO:0016627	3-oxo-5-alpha-steroid 4-dehydrogenase activity;oxidoreductase activity, acting on the CH-CH group of donors	GO:0006488;GO:0006629;GO:0055114	dolichol-linked oligosaccharide biosynthetic process;lipid metabolic process;obsolete oxidation-reduction process
AAEL019594	N/A	N/A	GO:0046872;GO:0005515	metal ion binding;protein binding	N/A	N/A
AAEL019595	N/A	N/A	GO:0005096;GO:0005515	GTPase activator activity;protein binding	GO:0043547;GO:0007165	positive regulation of GTPase activity;signal transduction
AAEL019596	N/A	N/A	GO:0005158	insulin receptor binding	GO:0008286	insulin receptor signaling pathway
AAEL019597	GO:0016021;GO:0016020	integral component of membrane;membrane	GO:0022857	transmembrane transporter activity	GO:0008643;GO:0055085	carbohydrate transport;transmembrane transport
AAEL019598	N/A	N/A	GO:0005515	protein binding	N/A	N/A
AAEL019599	N/A	N/A	GO:0005524;GO:0004672	ATP binding;protein kinase activity	GO:0006468	protein phosphorylation
AAEL019600	N/A	N/A	GO:0003723;GO:0003676	RNA binding;nucleic acid binding	GO:0006355	regulation of transcription, DNA-templated
AAEL019601	N/A	N/A	GO:0005515	protein binding	N/A	N/A
AAEL019602	GO:0016021;GO:0016020	integral component of membrane;membrane	N/A	N/A	N/A	N/A
AAEL019603	N/A	N/A	GO:0020037;GO:0005506;GO:0046872;GO:0004497;GO:0016491;GO:0016705	heme binding;iron ion binding;metal ion binding;monooxygenase activity;oxidoreductase activity;oxidoreductase activity, acting on paired donors, with incorporation or reduction of molecular oxygen	GO:0055114	obsolete oxidation-reduction process
AAEL019604	N/A	N/A	GO:0016491	oxidoreductase activity	GO:0055114	obsolete oxidation-reduction process
AAEL019605	N/A	N/A	N/A	N/A	N/A	N/A
AAEL019606	GO:0016021;GO:0016020	integral component of membrane;membrane	GO:0005515	protein binding	N/A	N/A
AAEL019607	GO:0016021;GO:0016020	integral component of membrane;membrane	GO:0004930;GO:0001607	G protein-coupled receptor activity;neuromedin U receptor activity	GO:0007186;GO:0007218;GO:0007165	G protein-coupled receptor signaling pathway;neuropeptide signaling pathway;signal transduction
AAEL019608	GO:0016021;GO:0016020	integral component of membrane;membrane	GO:0008528;GO:0004930	G protein-coupled peptide receptor activity;G protein-coupled receptor activity	GO:0007186	G protein-coupled receptor signaling pathway
AAEL019609	N/A	N/A	GO:0003676;GO:0005515	nucleic acid binding;protein binding	GO:0035278	miRNA-mediated gene silencing by inhibition of translation
AAEL019610	N/A	N/A	GO:0008017;GO:0005515	microtubule binding;protein binding	N/A	N/A
AAEL019611	N/A	N/A	GO:0003700	DNA-binding transcription factor activity	GO:0006357	regulation of transcription by RNA polymerase II
AAEL019612	N/A	N/A	N/A	N/A	N/A	N/A
AAEL019613	N/A	N/A	N/A	N/A	N/A	N/A
AAEL019614	N/A	N/A	N/A	N/A	N/A	N/A
AAEL019615	N/A	N/A	N/A	N/A	N/A	N/A
AAEL019616	N/A	N/A	GO:0005524;GO:0004672	ATP binding;protein kinase activity	GO:0006468	protein phosphorylation
AAEL019617	N/A	N/A	GO:0003677;GO:0000977;GO:0046983	DNA binding;RNA polymerase II transcription regulatory region sequence-specific DNA binding;protein dimerization activity	GO:0045944	positive regulation of transcription by RNA polymerase II
AAEL019618	N/A	N/A	N/A	N/A	N/A	N/A
AAEL019619	GO:0005856	cytoskeleton	N/A	N/A	GO:0030036	actin cytoskeleton organization
AAEL019620	GO:0016021	integral component of membrane	N/A	N/A	N/A	N/A
AAEL019621	GO:0016021;GO:0016020	integral component of membrane;membrane	N/A	N/A	N/A	N/A
AAEL019622	GO:0016020	membrane	GO:0017137;GO:0005515	Rab GTPase binding;protein binding	GO:0006887	exocytosis
AAEL019623	N/A	N/A	N/A	N/A	GO:0007165	signal transduction
AAEL019624	N/A	N/A	GO:0003682	chromatin binding	GO:0030154	cell differentiation
AAEL019625	N/A	N/A	N/A	N/A	GO:0030154	cell differentiation
AAEL019626	N/A	N/A	GO:0005524;GO:0004672	ATP binding;protein kinase activity	GO:0006468	protein phosphorylation
AAEL019627	N/A	N/A	N/A	N/A	N/A	N/A
AAEL019628	GO:0016021;GO:0016020	integral component of membrane;membrane	N/A	N/A	N/A	N/A
AAEL019629	N/A	N/A	N/A	N/A	N/A	N/A
AAEL019630	N/A	N/A	GO:0003677;GO:0003676	DNA binding;nucleic acid binding	N/A	N/A
AAEL019631	N/A	N/A	GO:0005524;GO:0004703;GO:0004672;GO:0004674	ATP binding;G protein-coupled receptor kinase activity;protein kinase activity;protein serine/threonine kinase activity	GO:0006468;GO:0007165	protein phosphorylation;signal transduction
AAEL019632	N/A	N/A	N/A	N/A	GO:0000902	cell morphogenesis
AAEL019633	N/A	N/A	GO:0030246;GO:0004252	carbohydrate binding;serine-type endopeptidase activity	GO:0006508	proteolysis
AAEL019634	N/A	N/A	N/A	N/A	N/A	N/A
AAEL019635	GO:0005694;GO:0000786;GO:0005634	chromosome;nucleosome;nucleus	GO:0003677;GO:0046982	DNA binding;protein heterodimerization activity	N/A	N/A
AAEL019636	GO:0005694;GO:0000786;GO:0005634	chromosome;nucleosome;nucleus	GO:0003677;GO:0046982	DNA binding;protein heterodimerization activity	N/A	N/A
AAEL019637	GO:0005694;GO:0042025;GO:0000786;GO:0005634	chromosome;host cell nucleus;nucleosome;nucleus	GO:0003677;GO:0046982	DNA binding;protein heterodimerization activity	GO:0006334	nucleosome assembly
AAEL019638	N/A	N/A	GO:0008236	serine-type peptidase activity	GO:0006508	proteolysis
AAEL019639	N/A	N/A	GO:0020037;GO:0004601	heme binding;peroxidase activity	GO:0098869;GO:0055114;GO:0006979	cellular oxidant detoxification;obsolete oxidation-reduction process;response to oxidative stress
AAEL019640	N/A	N/A	N/A	N/A	N/A	N/A
AAEL019641	GO:0016021;GO:0016020	integral component of membrane;membrane	GO:0005524;GO:0016887	ATP binding;ATP hydrolysis activity	N/A	N/A
AAEL019642	GO:0016021;GO:0016020	integral component of membrane;membrane	N/A	N/A	N/A	N/A
AAEL019643	N/A	N/A	N/A	N/A	N/A	N/A
AAEL019644	GO:0005634	nucleus	GO:0003676;GO:0008270	nucleic acid binding;zinc ion binding	N/A	N/A
AAEL019645	GO:0005634	nucleus	GO:0003676;GO:0008270	nucleic acid binding;zinc ion binding	N/A	N/A
AAEL019646	N/A	N/A	GO:0003779	actin binding	GO:0007009	plasma membrane organization
AAEL019647	GO:0016021;GO:0016020;GO:0005886	integral component of membrane;membrane;plasma membrane	N/A	N/A	GO:0050909;GO:0007165	sensory perception of taste;signal transduction
AAEL019648	N/A	N/A	GO:0005524	ATP binding	N/A	N/A
AAEL019649	GO:0016021;GO:0016020	integral component of membrane;membrane	N/A	N/A	N/A	N/A
AAEL019650	N/A	N/A	N/A	N/A	N/A	N/A
AAEL019651	N/A	N/A	GO:0005515;GO:0017154	protein binding;semaphorin receptor activity	GO:0071526;GO:0007165	semaphorin-plexin signaling pathway;signal transduction
AAEL019652	N/A	N/A	N/A	N/A	N/A	N/A
AAEL019653	GO:0016020;GO:0005886	membrane;plasma membrane	GO:0004930;GO:0005515	G protein-coupled receptor activity;protein binding	GO:0007411;GO:0007155	axon guidance;cell adhesion
AAEL019654	N/A	N/A	GO:0005086;GO:0005515	ARF guanyl-nucleotide exchange factor activity;protein binding	GO:0032012	regulation of ARF protein signal transduction
AAEL019655	N/A	N/A	N/A	N/A	N/A	N/A
AAEL019656	N/A	N/A	GO:0003876;GO:0019239	AMP deaminase activity;deaminase activity	GO:0032264;GO:0009168	IMP salvage;purine ribonucleoside monophosphate biosynthetic process
AAEL019657	N/A	N/A	GO:0005524;GO:0000166;GO:0005515;GO:0004672;GO:0004674	ATP binding;nucleotide binding;protein binding;protein kinase activity;protein serine/threonine kinase activity	GO:0006468	protein phosphorylation
AAEL019658	GO:0016021;GO:0016020	integral component of membrane;membrane	GO:0005509	calcium ion binding	N/A	N/A
AAEL019659	GO:0016021;GO:0016020	integral component of membrane;membrane	GO:0020037;GO:0005506;GO:0016705	heme binding;iron ion binding;oxidoreductase activity, acting on paired donors, with incorporation or reduction of molecular oxygen	GO:0055114	obsolete oxidation-reduction process
AAEL019660	N/A	N/A	N/A	N/A	N/A	N/A
AAEL019661	N/A	N/A	GO:0003676	nucleic acid binding	N/A	N/A
AAEL019662	GO:0005634	nucleus	GO:0003700;GO:0004402;GO:0016740;GO:0008270	DNA-binding transcription factor activity;histone acetyltransferase activity;transferase activity;zinc ion binding	GO:0016573;GO:0006355	histone acetylation;regulation of transcription, DNA-templated
AAEL019663	N/A	N/A	GO:0003676	nucleic acid binding	N/A	N/A
AAEL019664	N/A	N/A	GO:0003676	nucleic acid binding	N/A	N/A
AAEL019665	N/A	N/A	N/A	N/A	N/A	N/A
AAEL019666	GO:0005634	nucleus	GO:0003677;GO:0003700;GO:0043565	DNA binding;DNA-binding transcription factor activity;sequence-specific DNA binding	GO:0006355	regulation of transcription, DNA-templated
AAEL019667	GO:0016021;GO:0016020	integral component of membrane;membrane	GO:0004930	G protein-coupled receptor activity	GO:0007186	G protein-coupled receptor signaling pathway
AAEL019668	N/A	N/A	GO:0005524;GO:0004672;GO:0004674	ATP binding;protein kinase activity;protein serine/threonine kinase activity	GO:0006468	protein phosphorylation
AAEL019669	N/A	N/A	GO:0003676	nucleic acid binding	N/A	N/A
AAEL019670	GO:0042025;GO:0005634	host cell nucleus;nucleus	GO:0005525;GO:0016787;GO:0004484;GO:0000166;GO:0016779;GO:0016791;GO:0004651;GO:0004725;GO:0008138;GO:0016740	GTP binding;hydrolase activity;mRNA guanylyltransferase activity;nucleotide binding;nucleotidyltransferase activity;phosphatase activity;polynucleotide 5'-phosphatase activity;protein tyrosine phosphatase activity;protein tyrosine/serine/threonine phosphatase activity;transferase activity	GO:0006370;GO:0016311;GO:0006397;GO:0035335;GO:0098507;GO:0006470	7-methylguanosine mRNA capping;dephosphorylation;mRNA processing;peptidyl-tyrosine dephosphorylation;polynucleotide 5' dephosphorylation;protein dephosphorylation
AAEL019671	N/A	N/A	N/A	N/A	N/A	N/A
AAEL019672	GO:0005634	nucleus	GO:0003677;GO:0003700;GO:0043565	DNA binding;DNA-binding transcription factor activity;sequence-specific DNA binding	GO:0006355	regulation of transcription, DNA-templated
AAEL019673	GO:0016020	membrane	GO:0005267	potassium channel activity	GO:0071805	potassium ion transmembrane transport
AAEL019674	N/A	N/A	GO:0005085;GO:0005515	guanyl-nucleotide exchange factor activity;protein binding	GO:0035556;GO:0007165	intracellular signal transduction;signal transduction
AAEL019675	GO:0016021;GO:0016020	integral component of membrane;membrane	GO:0005272	sodium channel activity	GO:0006811;GO:0035725;GO:0006814	ion transport;sodium ion transmembrane transport;sodium ion transport
AAEL019676	GO:0016021;GO:0016020	integral component of membrane;membrane	GO:0005272	sodium channel activity	GO:0006811;GO:0035725;GO:0006814	ion transport;sodium ion transmembrane transport;sodium ion transport
AAEL019677	GO:0005743	mitochondrial inner membrane	GO:0005347	ATP transmembrane transporter activity	GO:0055085	transmembrane transport
AAEL019678	N/A	N/A	GO:0016787	hydrolase activity	N/A	N/A
AAEL019679	N/A	N/A	N/A	N/A	N/A	N/A
AAEL019680	N/A	N/A	N/A	N/A	N/A	N/A
AAEL019681	GO:0016021;GO:0016020	integral component of membrane;membrane	GO:0004563;GO:0004553	beta-N-acetylhexosaminidase activity;hydrolase activity, hydrolyzing O-glycosyl compounds	GO:0005975	carbohydrate metabolic process
AAEL019682	N/A	N/A	GO:0046872	metal ion binding	N/A	N/A
AAEL019683	N/A	N/A	GO:0003824;GO:0008484	catalytic activity;sulfuric ester hydrolase activity	N/A	N/A
AAEL019684	N/A	N/A	N/A	N/A	N/A	N/A
AAEL019685	N/A	N/A	GO:0008289	lipid binding	GO:0007165	signal transduction
AAEL019686	N/A	N/A	N/A	N/A	N/A	N/A
AAEL019688	N/A	N/A	GO:0003824;GO:0005507;GO:0004500;GO:0004497;GO:0016715	catalytic activity;copper ion binding;dopamine beta-monooxygenase activity;monooxygenase activity;oxidoreductase activity, acting on paired donors, with incorporation or reduction of molecular oxygen, reduced ascorbate as one donor, and incorporation of one atom of oxygen	GO:0055114	obsolete oxidation-reduction process
AAEL019689	N/A	N/A	N/A	N/A	N/A	N/A
AAEL019690	N/A	N/A	N/A	N/A	N/A	N/A
AAEL019691	GO:0005576	extracellular region	N/A	N/A	GO:0007218	neuropeptide signaling pathway
AAEL019692	GO:0016021;GO:0016020	integral component of membrane;membrane	GO:0042302	structural constituent of cuticle	N/A	N/A
AAEL019693	N/A	N/A	GO:0005515	protein binding	N/A	N/A
AAEL019694	N/A	N/A	GO:0005515	protein binding	N/A	N/A
AAEL019695	GO:0005576	extracellular region	GO:0008061	chitin binding	GO:0006030	chitin metabolic process
AAEL019696	GO:0005856;GO:0016021;GO:0016020;GO:0016459	cytoskeleton;integral component of membrane;membrane;myosin complex	GO:0005524;GO:0003779;GO:0003774;GO:0000166;GO:0005515	ATP binding;actin binding;cytoskeletal motor activity;nucleotide binding;protein binding	GO:0007165	signal transduction
AAEL019697	N/A	N/A	GO:0004222;GO:0008237	metalloendopeptidase activity;metallopeptidase activity	GO:0006508	proteolysis
AAEL019698	GO:0005576	extracellular region	GO:0008061	chitin binding	GO:0006030	chitin metabolic process
AAEL019699	GO:0005634	nucleus	GO:0003723	RNA binding	N/A	N/A
AAEL019700	GO:0000159	protein phosphatase type 2A complex	GO:0005515;GO:0019888	protein binding;protein phosphatase regulator activity	N/A	N/A
AAEL019701	N/A	N/A	N/A	N/A	GO:0003352	regulation of cilium movement
AAEL019702	GO:0016021;GO:0016020	integral component of membrane;membrane	GO:0005515	protein binding	N/A	N/A
AAEL019703	N/A	N/A	GO:0005515	protein binding	N/A	N/A
AAEL019704	GO:0016021;GO:0016020	integral component of membrane;membrane	GO:0005515;GO:0004888	protein binding;transmembrane signaling receptor activity	GO:0016055;GO:0007166;GO:0007275	Wnt signaling pathway;cell surface receptor signaling pathway;multicellular organism development
AAEL019705	GO:0032580	Golgi cisterna membrane	GO:0008376	acetylgalactosaminyltransferase activity	N/A	N/A
AAEL019706	GO:0016021;GO:0016020	integral component of membrane;membrane	N/A	N/A	N/A	N/A
AAEL019707	GO:0016021;GO:0016020	integral component of membrane;membrane	N/A	N/A	N/A	N/A
AAEL019708	GO:0016021;GO:0016020	integral component of membrane;membrane	GO:0005515	protein binding	N/A	N/A
AAEL019709	N/A	N/A	GO:0005524;GO:0003951;GO:0005509;GO:0004143;GO:0016301;GO:0046872;GO:0000166;GO:0016740	ATP binding;NAD+ kinase activity;calcium ion binding;diacylglycerol kinase activity;kinase activity;metal ion binding;nucleotide binding;transferase activity	GO:0035556;GO:0016310;GO:0007205;GO:0007165	intracellular signal transduction;phosphorylation;protein kinase C-activating G protein-coupled receptor signaling pathway;signal transduction
AAEL019710	GO:0016021;GO:0016020	integral component of membrane;membrane	GO:0015269;GO:0005516;GO:0016286	calcium-activated potassium channel activity;calmodulin binding;small conductance calcium-activated potassium channel activity	GO:0071805;GO:0006813	potassium ion transmembrane transport;potassium ion transport
AAEL019711	N/A	N/A	GO:0005509;GO:0004435;GO:0008081	calcium ion binding;phosphatidylinositol phospholipase C activity;phosphoric diester hydrolase activity	GO:0035556;GO:0016042;GO:0006629;GO:0007165	intracellular signal transduction;lipid catabolic process;lipid metabolic process;signal transduction
AAEL019712	N/A	N/A	GO:0005102	signaling receptor binding	GO:0007399	nervous system development
AAEL019713	GO:0042025;GO:0005634	host cell nucleus;nucleus	GO:0003677;GO:0003700;GO:0043565	DNA binding;DNA-binding transcription factor activity;sequence-specific DNA binding	GO:0006355	regulation of transcription, DNA-templated
AAEL019714	N/A	N/A	N/A	N/A	N/A	N/A
AAEL019715	N/A	N/A	GO:0005509;GO:0005515	calcium ion binding;protein binding	N/A	N/A
AAEL019716	N/A	N/A	N/A	N/A	N/A	N/A
AAEL019717	GO:0016021;GO:0016020	integral component of membrane;membrane	N/A	N/A	N/A	N/A
AAEL019718	GO:0016021;GO:0016020;GO:0005746	integral component of membrane;membrane;mitochondrial respirasome	GO:0004129;GO:0009055	cytochrome-c oxidase activity;electron transfer activity	GO:0022900;GO:1902600	electron transport chain;proton transmembrane transport
AAEL019719	GO:0016021;GO:0016020;GO:0005746	integral component of membrane;membrane;mitochondrial respirasome	GO:0004129;GO:0009055	cytochrome-c oxidase activity;electron transfer activity	GO:0022900;GO:1902600	electron transport chain;proton transmembrane transport
AAEL019720	N/A	N/A	N/A	N/A	N/A	N/A
AAEL019721	N/A	N/A	GO:0005509	calcium ion binding	N/A	N/A
AAEL019722	GO:0016021;GO:0016020	integral component of membrane;membrane	GO:0003824	catalytic activity	N/A	N/A
AAEL019723	N/A	N/A	N/A	N/A	N/A	N/A
AAEL019724	N/A	N/A	GO:0005515;GO:0003697	protein binding;single-stranded DNA binding	N/A	N/A
AAEL019725	GO:0005576	extracellular region	GO:0005184	neuropeptide hormone activity	GO:0007165	signal transduction
AAEL019726	N/A	N/A	N/A	N/A	N/A	N/A
AAEL019727	N/A	N/A	N/A	N/A	N/A	N/A
AAEL019728	N/A	N/A	N/A	N/A	GO:0035556	intracellular signal transduction
AAEL019729	N/A	N/A	N/A	N/A	N/A	N/A
AAEL019730	N/A	N/A	N/A	N/A	N/A	N/A
AAEL019731	N/A	N/A	GO:0005524;GO:0004672	ATP binding;protein kinase activity	GO:0006468	protein phosphorylation
AAEL019732	N/A	N/A	GO:0031151;GO:0018024	histone methyltransferase activity (H3-K79 specific);histone-lysine N-methyltransferase activity	GO:0034729;GO:0051726	histone H3-K79 methylation;regulation of cell cycle
AAEL019733	N/A	N/A	GO:0005515	protein binding	GO:0007165	signal transduction
AAEL019734	N/A	N/A	GO:0005524;GO:0004672	ATP binding;protein kinase activity	GO:0006468	protein phosphorylation
AAEL019735	N/A	N/A	GO:0005515;GO:0016740	protein binding;transferase activity	N/A	N/A
AAEL019736	N/A	N/A	GO:0003677;GO:0003676	DNA binding;nucleic acid binding	N/A	N/A
AAEL019737	N/A	N/A	GO:0005515	protein binding	N/A	N/A
AAEL019738	N/A	N/A	N/A	N/A	N/A	N/A
AAEL019739	N/A	N/A	GO:0003779;GO:0046872;GO:0005515;GO:0008270	actin binding;metal ion binding;protein binding;zinc ion binding	N/A	N/A
AAEL019740	N/A	N/A	N/A	N/A	N/A	N/A
AAEL019741	N/A	N/A	GO:0005515	protein binding	N/A	N/A
AAEL019742	N/A	N/A	N/A	N/A	N/A	N/A
AAEL019743	N/A	N/A	GO:0003723;GO:0003676	RNA binding;nucleic acid binding	N/A	N/A
AAEL019744	GO:0016021;GO:0016020	integral component of membrane;membrane	GO:0005216	ion channel activity	GO:0034220;GO:0006811;GO:0055085	ion transmembrane transport;ion transport;transmembrane transport
AAEL019745	GO:0016021;GO:0016020	integral component of membrane;membrane	GO:0008745;GO:0008270	N-acetylmuramoyl-L-alanine amidase activity;zinc ion binding	GO:0009253	peptidoglycan catabolic process
AAEL019746	N/A	N/A	N/A	N/A	N/A	N/A
AAEL019747	N/A	N/A	N/A	N/A	N/A	N/A
AAEL019748	GO:0016021;GO:0016020	integral component of membrane;membrane	N/A	N/A	N/A	N/A
AAEL019749	N/A	N/A	GO:0051287;GO:0050661;GO:0016491	NAD binding;NADP binding;oxidoreductase activity	GO:0055114	obsolete oxidation-reduction process
AAEL019750	N/A	N/A	GO:0051287;GO:0050661;GO:0016491	NAD binding;NADP binding;oxidoreductase activity	GO:0055114	obsolete oxidation-reduction process
AAEL019751	N/A	N/A	GO:0004623	phospholipase A2 activity	GO:0050482;GO:0006644	arachidonic acid secretion;phospholipid metabolic process
AAEL019752	GO:0016021;GO:0016020	integral component of membrane;membrane	N/A	N/A	N/A	N/A
AAEL019753	N/A	N/A	GO:0005524;GO:0004672	ATP binding;protein kinase activity	GO:0006468	protein phosphorylation
AAEL019754	N/A	N/A	N/A	N/A	GO:0007165	signal transduction
AAEL019755	N/A	N/A	GO:0005509;GO:0005515	calcium ion binding;protein binding	N/A	N/A
AAEL019756	GO:0016021;GO:0016020	integral component of membrane;membrane	GO:0042813;GO:0005515;GO:0004888	Wnt-activated receptor activity;protein binding;transmembrane signaling receptor activity	GO:0016055;GO:0007166;GO:0007275	Wnt signaling pathway;cell surface receptor signaling pathway;multicellular organism development
AAEL019757	GO:0016021;GO:0016020	integral component of membrane;membrane	GO:0004930;GO:0008036;GO:0004888	G protein-coupled receptor activity;diuretic hormone receptor activity;transmembrane signaling receptor activity	GO:0007186;GO:0007166;GO:0009755;GO:0007165	G protein-coupled receptor signaling pathway;cell surface receptor signaling pathway;hormone-mediated signaling pathway;signal transduction
AAEL019758	N/A	N/A	N/A	N/A	N/A	N/A
AAEL019759	N/A	N/A	GO:0046872	metal ion binding	GO:0006801	superoxide metabolic process
AAEL019760	N/A	N/A	N/A	N/A	N/A	N/A
AAEL019761	N/A	N/A	GO:0046872	metal ion binding	GO:0006801	superoxide metabolic process
AAEL019762	N/A	N/A	N/A	N/A	N/A	N/A
AAEL019763	N/A	N/A	GO:0005515	protein binding	N/A	N/A
AAEL019764	N/A	N/A	GO:0003676	nucleic acid binding	N/A	N/A
AAEL019765	N/A	N/A	GO:0003676	nucleic acid binding	N/A	N/A
AAEL019766	GO:0016021;GO:0016020	integral component of membrane;membrane	GO:0004930	G protein-coupled receptor activity	GO:0007186;GO:0007165	G protein-coupled receptor signaling pathway;signal transduction
AAEL019767	N/A	N/A	GO:0004252	serine-type endopeptidase activity	GO:0006508	proteolysis
AAEL019768	N/A	N/A	GO:0016787;GO:0008233;GO:0004252;GO:0008236	hydrolase activity;peptidase activity;serine-type endopeptidase activity;serine-type peptidase activity	GO:0006508	proteolysis
AAEL019769	N/A	N/A	GO:0035368	selenocysteine insertion sequence binding	N/A	N/A
AAEL019770	N/A	N/A	GO:0003677;GO:0003700	DNA binding;DNA-binding transcription factor activity	GO:0006355	regulation of transcription, DNA-templated
AAEL019771	GO:0016021;GO:0016020	integral component of membrane;membrane	GO:0005515;GO:0030215	protein binding;semaphorin receptor binding	N/A	N/A
AAEL019772	N/A	N/A	N/A	N/A	N/A	N/A
AAEL019773	GO:0016021;GO:0016020;GO:0005886	integral component of membrane;membrane;plasma membrane	GO:0005515	protein binding	GO:0007411;GO:0007155	axon guidance;cell adhesion
AAEL019774	GO:0000139;GO:0005789	Golgi membrane;endoplasmic reticulum membrane	GO:0005515;GO:0032934	protein binding;sterol binding	GO:0032933	SREBP signaling pathway
AAEL019775	N/A	N/A	N/A	N/A	N/A	N/A
AAEL019776	N/A	N/A	GO:0005515	protein binding	N/A	N/A
AAEL019777	N/A	N/A	GO:0005515	protein binding	N/A	N/A
AAEL019778	N/A	N/A	N/A	N/A	N/A	N/A
AAEL019779	N/A	N/A	GO:0005515	protein binding	N/A	N/A
AAEL019780	N/A	N/A	GO:0008410	CoA-transferase activity	GO:0046952	ketone body catabolic process
AAEL019781	N/A	N/A	GO:0008233;GO:0004252	peptidase activity;serine-type endopeptidase activity	GO:0006508	proteolysis
AAEL019782	N/A	N/A	GO:0003677	DNA binding	GO:0006355	regulation of transcription, DNA-templated
AAEL019783	N/A	N/A	N/A	N/A	GO:0006606	protein import into nucleus
AAEL019784	N/A	N/A	GO:0003682	chromatin binding	N/A	N/A
AAEL019785	GO:0016020	membrane	GO:0005525;GO:0005096;GO:0003924;GO:0000166;GO:0005515	GTP binding;GTPase activator activity;GTPase activity;nucleotide binding;protein binding	GO:0043547;GO:0007165	positive regulation of GTPase activity;signal transduction
AAEL019786	GO:0016021;GO:0016020	integral component of membrane;membrane	GO:0004930;GO:0004983	G protein-coupled receptor activity;neuropeptide Y receptor activity	GO:0007186;GO:0007218;GO:0007165	G protein-coupled receptor signaling pathway;neuropeptide signaling pathway;signal transduction
AAEL019787	N/A	N/A	GO:0003676	nucleic acid binding	N/A	N/A
AAEL019788	N/A	N/A	GO:0005525;GO:0003924	GTP binding;GTPase activity	N/A	N/A
AAEL019789	GO:0005737;GO:0022627;GO:0005840	cytoplasm;cytosolic small ribosomal subunit;ribosome	GO:0003735	structural constituent of ribosome	GO:0006412	translation
AAEL019790	GO:0016021;GO:0016020	integral component of membrane;membrane	GO:0042813;GO:0005515;GO:0004888	Wnt-activated receptor activity;protein binding;transmembrane signaling receptor activity	GO:0016055;GO:0007166;GO:0007275	Wnt signaling pathway;cell surface receptor signaling pathway;multicellular organism development
AAEL019791	N/A	N/A	GO:0046872	metal ion binding	GO:0006338;GO:0043486	chromatin remodeling;histone exchange
AAEL019792	GO:0000439	transcription factor TFIIH core complex	N/A	N/A	GO:0006289;GO:0006355	nucleotide-excision repair;regulation of transcription, DNA-templated
AAEL019793	N/A	N/A	GO:0005524;GO:0016817;GO:0005515	ATP binding;hydrolase activity, acting on acid anhydrides;protein binding	N/A	N/A
AAEL019794	N/A	N/A	GO:0016757	glycosyltransferase activity	GO:0005975	carbohydrate metabolic process
AAEL019795	N/A	N/A	GO:0003723;GO:0003676	RNA binding;nucleic acid binding	N/A	N/A
AAEL019796	GO:0016021;GO:0016020	integral component of membrane;membrane	N/A	N/A	N/A	N/A
AAEL019797	N/A	N/A	N/A	N/A	N/A	N/A
AAEL019798	N/A	N/A	N/A	N/A	N/A	N/A
AAEL019799	N/A	N/A	GO:0046872	metal ion binding	N/A	N/A
AAEL019800	N/A	N/A	GO:0003824;GO:0005515	catalytic activity;protein binding	N/A	N/A
AAEL019801	N/A	N/A	GO:0005524;GO:0016301;GO:0004672;GO:0004674	ATP binding;kinase activity;protein kinase activity;protein serine/threonine kinase activity	GO:0016310;GO:0006468	phosphorylation;protein phosphorylation
AAEL019802	GO:0016021;GO:0016020	integral component of membrane;membrane	N/A	N/A	N/A	N/A
AAEL019803	N/A	N/A	GO:0003677;GO:0003676	DNA binding;nucleic acid binding	N/A	N/A
AAEL019804	GO:0016021	integral component of membrane	GO:0004930	G protein-coupled receptor activity	GO:0007186	G protein-coupled receptor signaling pathway
AAEL019805	GO:0016021	integral component of membrane	GO:0004930	G protein-coupled receptor activity	GO:0007186	G protein-coupled receptor signaling pathway
AAEL019806	N/A	N/A	N/A	N/A	N/A	N/A
AAEL019807	N/A	N/A	GO:0003677	DNA binding	GO:0006281	DNA repair
AAEL019808	GO:0005634	nucleus	GO:0003677;GO:0003700	DNA binding;DNA-binding transcription factor activity	GO:0006355	regulation of transcription, DNA-templated
AAEL019809	GO:0005634	nucleus	GO:0005524;GO:0003677;GO:0003700	ATP binding;DNA binding;DNA-binding transcription factor activity	GO:0006355	regulation of transcription, DNA-templated
AAEL019810	N/A	N/A	GO:0005524;GO:0004672	ATP binding;protein kinase activity	GO:0006468	protein phosphorylation
AAEL019811	N/A	N/A	N/A	N/A	N/A	N/A
AAEL019812	N/A	N/A	N/A	N/A	N/A	N/A
AAEL019813	N/A	N/A	N/A	N/A	N/A	N/A
AAEL019814	GO:0005815	microtubule organizing center	N/A	N/A	GO:0000226	microtubule cytoskeleton organization
AAEL019815	N/A	N/A	N/A	N/A	N/A	N/A
AAEL019816	N/A	N/A	N/A	N/A	N/A	N/A
AAEL019817	N/A	N/A	N/A	N/A	N/A	N/A
AAEL019818	GO:0016020	membrane	GO:0005262;GO:0005216;GO:0005515	calcium channel activity;ion channel activity;protein binding	GO:0070588;GO:0006811;GO:0055085	calcium ion transmembrane transport;ion transport;transmembrane transport
AAEL019819	GO:0016021	integral component of membrane	GO:0005524;GO:0140326;GO:0000287;GO:0000166	ATP binding;ATPase-coupled intramembrane lipid transporter activity;magnesium ion binding;nucleotide binding	GO:0015914	phospholipid transport
AAEL019820	GO:0016010	dystrophin-associated glycoprotein complex	GO:0005515;GO:0005198	protein binding;structural molecule activity	GO:0050808	synapse organization
AAEL019821	GO:0016021;GO:0016020	integral component of membrane;membrane	GO:0004930	G protein-coupled receptor activity	GO:0007186	G protein-coupled receptor signaling pathway
AAEL019822	GO:0005845	mRNA cap binding complex	GO:0003723	RNA binding	GO:0106005	RNA 5'-cap (guanine-N7)-methylation
AAEL019823	N/A	N/A	N/A	N/A	N/A	N/A
AAEL019824	N/A	N/A	GO:0016787	hydrolase activity	N/A	N/A
AAEL019825	N/A	N/A	GO:0008234;GO:0016787;GO:0008233;GO:0005515;GO:0036459	cysteine-type peptidase activity;hydrolase activity;peptidase activity;protein binding;thiol-dependent ubiquitinyl hydrolase activity	GO:0016579;GO:0006508;GO:0006511	protein deubiquitination;proteolysis;ubiquitin-dependent protein catabolic process
AAEL019826	N/A	N/A	N/A	N/A	N/A	N/A
AAEL019827	N/A	N/A	GO:0005524;GO:0003774;GO:0008017;GO:0003777;GO:0000166;GO:0005515	ATP binding;cytoskeletal motor activity;microtubule binding;microtubule motor activity;nucleotide binding;protein binding	GO:0007018	microtubule-based movement
AAEL019828	N/A	N/A	GO:0008237;GO:0008270	metallopeptidase activity;zinc ion binding	GO:0006508	proteolysis
AAEL019829	N/A	N/A	GO:0008237;GO:0008270	metallopeptidase activity;zinc ion binding	GO:0006508	proteolysis
AAEL019830	N/A	N/A	GO:0005524;GO:0004672;GO:0004713	ATP binding;protein kinase activity;protein tyrosine kinase activity	GO:0006468	protein phosphorylation
AAEL019831	N/A	N/A	GO:0016491	oxidoreductase activity	GO:0055114	obsolete oxidation-reduction process
AAEL019832	N/A	N/A	N/A	N/A	N/A	N/A
AAEL019833	N/A	N/A	GO:0003676	nucleic acid binding	N/A	N/A
AAEL019834	N/A	N/A	N/A	N/A	N/A	N/A
AAEL019835	GO:0005634	nucleus	GO:0003677	DNA binding	N/A	N/A
AAEL019836	N/A	N/A	GO:0003723;GO:0003729;GO:0003676	RNA binding;mRNA binding;nucleic acid binding	N/A	N/A
AAEL019837	N/A	N/A	GO:0005515	protein binding	N/A	N/A
AAEL019838	N/A	N/A	GO:0005085;GO:0005515	guanyl-nucleotide exchange factor activity;protein binding	GO:0007264	small GTPase mediated signal transduction
AAEL019839	GO:0005634	nucleus	GO:0003676;GO:0008270	nucleic acid binding;zinc ion binding	N/A	N/A
AAEL019840	GO:0005634	nucleus	GO:0003676;GO:0008270	nucleic acid binding;zinc ion binding	N/A	N/A
AAEL019841	N/A	N/A	GO:0003723;GO:0003729;GO:0003676	RNA binding;mRNA binding;nucleic acid binding	N/A	N/A
AAEL019842	N/A	N/A	GO:0016788	hydrolase activity, acting on ester bonds	N/A	N/A
AAEL019843	N/A	N/A	N/A	N/A	N/A	N/A
AAEL019844	N/A	N/A	GO:0003730;GO:0003676;GO:0045182	mRNA 3'-UTR binding;nucleic acid binding;translation regulator activity	GO:0006417	regulation of translation
AAEL019845	N/A	N/A	GO:0016301;GO:0016740	kinase activity;transferase activity	GO:0032958;GO:0016310	inositol phosphate biosynthetic process;phosphorylation
AAEL019846	N/A	N/A	GO:0005515	protein binding	N/A	N/A
AAEL019847	GO:0016021;GO:0016020	integral component of membrane;membrane	GO:0005524;GO:0016887;GO:0042626;GO:0000166	ATP binding;ATP hydrolysis activity;ATPase-coupled transmembrane transporter activity;nucleotide binding	GO:0055085	transmembrane transport
AAEL019848	GO:0016021;GO:0016020	integral component of membrane;membrane	N/A	N/A	N/A	N/A
AAEL019849	N/A	N/A	N/A	N/A	GO:0035556	intracellular signal transduction
AAEL019850	N/A	N/A	N/A	N/A	N/A	N/A
AAEL019851	GO:0016459	myosin complex	GO:0005524;GO:0003774;GO:0005515	ATP binding;cytoskeletal motor activity;protein binding	N/A	N/A
AAEL019852	N/A	N/A	N/A	N/A	N/A	N/A
AAEL019853	N/A	N/A	GO:0016787;GO:0008233;GO:0004252;GO:0008236	hydrolase activity;peptidase activity;serine-type endopeptidase activity;serine-type peptidase activity	GO:0006508	proteolysis
AAEL019854	N/A	N/A	GO:0046872;GO:0005515;GO:0004842;GO:0008270	metal ion binding;protein binding;ubiquitin-protein transferase activity;zinc ion binding	GO:0016567	protein ubiquitination
AAEL019855	N/A	N/A	N/A	N/A	N/A	N/A
AAEL019856	N/A	N/A	N/A	N/A	N/A	N/A
AAEL019857	N/A	N/A	N/A	N/A	N/A	N/A
AAEL019858	N/A	N/A	N/A	N/A	N/A	N/A
AAEL019859	N/A	N/A	GO:0005515	protein binding	N/A	N/A
AAEL019860	GO:0005856	cytoskeleton	GO:0005515	protein binding	GO:0007165	signal transduction
AAEL019861	N/A	N/A	N/A	N/A	N/A	N/A
AAEL019862	N/A	N/A	GO:0005085;GO:0005515	guanyl-nucleotide exchange factor activity;protein binding	N/A	N/A
AAEL019863	GO:0042025;GO:0005634	host cell nucleus;nucleus	GO:0003677;GO:0003700;GO:0046872;GO:0043565;GO:0003707;GO:0008270	DNA binding;DNA-binding transcription factor activity;metal ion binding;sequence-specific DNA binding;steroid hormone receptor activity;zinc ion binding	GO:0006355;GO:0043401	regulation of transcription, DNA-templated;steroid hormone mediated signaling pathway
AAEL019864	N/A	N/A	GO:0003723;GO:0003676	RNA binding;nucleic acid binding	N/A	N/A
AAEL019865	N/A	N/A	N/A	N/A	N/A	N/A
AAEL019866	GO:0016021;GO:0016020	integral component of membrane;membrane	N/A	N/A	N/A	N/A
AAEL019867	N/A	N/A	GO:0005515	protein binding	N/A	N/A
AAEL019868	N/A	N/A	N/A	N/A	N/A	N/A
AAEL019869	N/A	N/A	N/A	N/A	N/A	N/A
AAEL019870	N/A	N/A	N/A	N/A	N/A	N/A
AAEL019871	N/A	N/A	GO:0003676	nucleic acid binding	N/A	N/A
AAEL019872	GO:0005634	nucleus	GO:0003677;GO:0043565	DNA binding;sequence-specific DNA binding	GO:0006355	regulation of transcription, DNA-templated
AAEL019873	N/A	N/A	N/A	N/A	N/A	N/A
AAEL019874	GO:0005576	extracellular region	N/A	N/A	N/A	N/A
AAEL019875	N/A	N/A	GO:0016779;GO:0004652	nucleotidyltransferase activity;polynucleotide adenylyltransferase activity	GO:0043631	RNA polyadenylation
AAEL019876	N/A	N/A	N/A	N/A	N/A	N/A
AAEL019877	N/A	N/A	GO:0005515	protein binding	N/A	N/A
AAEL019878	GO:0016021;GO:0016020	integral component of membrane;membrane	N/A	N/A	N/A	N/A
AAEL019879	N/A	N/A	GO:0003676	nucleic acid binding	N/A	N/A
AAEL019880	N/A	N/A	GO:0005515	protein binding	GO:0006336	DNA replication-independent chromatin assembly
AAEL019881	GO:0016021;GO:0016020	integral component of membrane;membrane	GO:0008528;GO:0004930	G protein-coupled peptide receptor activity;G protein-coupled receptor activity	GO:0007186	G protein-coupled receptor signaling pathway
AAEL019882	N/A	N/A	GO:0008270	zinc ion binding	N/A	N/A
AAEL019883	N/A	N/A	N/A	N/A	N/A	N/A
AAEL019884	N/A	N/A	N/A	N/A	N/A	N/A
AAEL019885	N/A	N/A	GO:0003723	RNA binding	N/A	N/A
AAEL019886	N/A	N/A	GO:0003677	DNA binding	GO:0015074;GO:0006310	DNA integration;DNA recombination
AAEL019887	N/A	N/A	GO:0005515	protein binding	N/A	N/A
AAEL019888	N/A	N/A	GO:0016740;GO:0004842	transferase activity;ubiquitin-protein transferase activity	GO:0016567	protein ubiquitination
AAEL019889	GO:0005634	nucleus	GO:0003676;GO:0008270	nucleic acid binding;zinc ion binding	N/A	N/A
AAEL019890	GO:0005634	nucleus	GO:0003676;GO:0008270	nucleic acid binding;zinc ion binding	N/A	N/A
AAEL019891	N/A	N/A	GO:0003676	nucleic acid binding	N/A	N/A
AAEL019892	N/A	N/A	GO:0003677	DNA binding	N/A	N/A
AAEL019893	N/A	N/A	N/A	N/A	N/A	N/A
AAEL019894	GO:0005737;GO:0005856;GO:0005874	cytoplasm;cytoskeleton;microtubule	GO:0005525;GO:0003924;GO:0000166;GO:0005200	GTP binding;GTPase activity;nucleotide binding;structural constituent of cytoskeleton	GO:0007010;GO:0007017	cytoskeleton organization;microtubule-based process
AAEL019895	N/A	N/A	GO:0016757;GO:0005515	glycosyltransferase activity;protein binding	GO:0006493	protein O-linked glycosylation
AAEL019896	GO:0005634	nucleus	GO:0005524;GO:0016887;GO:0000166	ATP binding;ATP hydrolysis activity;nucleotide binding	GO:0000027	ribosomal large subunit assembly
AAEL019897	N/A	N/A	GO:0003676	nucleic acid binding	N/A	N/A
AAEL019898	N/A	N/A	N/A	N/A	N/A	N/A
AAEL019899	GO:0005576	extracellular region	GO:0008061	chitin binding	N/A	N/A
AAEL019900	GO:0016021;GO:0016020	integral component of membrane;membrane	N/A	N/A	N/A	N/A
AAEL019901	GO:0016021;GO:0016020	integral component of membrane;membrane	N/A	N/A	N/A	N/A
AAEL019902	N/A	N/A	GO:0030246	carbohydrate binding	N/A	N/A
AAEL019903	N/A	N/A	GO:0030246	carbohydrate binding	N/A	N/A
AAEL019904	N/A	N/A	N/A	N/A	N/A	N/A
AAEL019905	N/A	N/A	GO:0005096	GTPase activator activity	N/A	N/A
AAEL019906	N/A	N/A	GO:0009055;GO:0020037	electron transfer activity;heme binding	N/A	N/A
AAEL019907	GO:0016020;GO:0005886	membrane;plasma membrane	GO:0005509	calcium ion binding	GO:0007155;GO:0098609;GO:0007156	cell adhesion;cell-cell adhesion;homophilic cell adhesion via plasma membrane adhesion molecules
AAEL019908	GO:0005634	nucleus	GO:0008270	zinc ion binding	N/A	N/A
AAEL019909	GO:0005634	nucleus	GO:0005515;GO:0008270	protein binding;zinc ion binding	N/A	N/A
AAEL019912	N/A	N/A	GO:0003677	DNA binding	N/A	N/A
AAEL019913	GO:0005634	nucleus	GO:0003677;GO:0043565	DNA binding;sequence-specific DNA binding	GO:0006355	regulation of transcription, DNA-templated
AAEL019914	N/A	N/A	N/A	N/A	N/A	N/A
AAEL019915	GO:0016021;GO:0016020	integral component of membrane;membrane	N/A	N/A	N/A	N/A
AAEL019916	N/A	N/A	N/A	N/A	N/A	N/A
AAEL019917	GO:0016021;GO:0016020	integral component of membrane;membrane	GO:0005515	protein binding	N/A	N/A
AAEL019918	GO:0016021;GO:0016020;GO:0008076	integral component of membrane;membrane;voltage-gated potassium channel complex	GO:0005216;GO:0005267;GO:0005515;GO:0005244;GO:0005249	ion channel activity;potassium channel activity;protein binding;voltage-gated ion channel activity;voltage-gated potassium channel activity	GO:0006811;GO:0071805;GO:0006813;GO:0051260;GO:0034765;GO:0055085	ion transport;potassium ion transmembrane transport;potassium ion transport;protein homooligomerization;regulation of ion transmembrane transport;transmembrane transport
AAEL019919	N/A	N/A	GO:0005509;GO:0016787;GO:0008233;GO:0004252;GO:0008236	calcium ion binding;hydrolase activity;peptidase activity;serine-type endopeptidase activity;serine-type peptidase activity	GO:0007596;GO:0006508	blood coagulation;proteolysis
AAEL019920	N/A	N/A	GO:0004252	serine-type endopeptidase activity	GO:0006508	proteolysis
AAEL019921	N/A	N/A	GO:0005524;GO:0008568	ATP binding;microtubule-severing ATPase activity	N/A	N/A
AAEL019922	N/A	N/A	GO:0005524;GO:0004672;GO:0004674	ATP binding;protein kinase activity;protein serine/threonine kinase activity	GO:0006468	protein phosphorylation
AAEL019925	GO:0016021;GO:0016020	integral component of membrane;membrane	GO:0005524;GO:0004383;GO:0016829;GO:0000166;GO:0016849;GO:0004672	ATP binding;guanylate cyclase activity;lyase activity;nucleotide binding;phosphorus-oxygen lyase activity;protein kinase activity	GO:0006182;GO:0009190;GO:0035556;GO:0006468	cGMP biosynthetic process;cyclic nucleotide biosynthetic process;intracellular signal transduction;protein phosphorylation
AAEL019926	N/A	N/A	N/A	N/A	N/A	N/A
AAEL019927	GO:0016021;GO:0016020	integral component of membrane;membrane	GO:0004930;GO:0004888	G protein-coupled receptor activity;transmembrane signaling receptor activity	GO:0007186;GO:0007166	G protein-coupled receptor signaling pathway;cell surface receptor signaling pathway
AAEL019928	GO:0005886	plasma membrane	GO:0004016;GO:0016849	adenylate cyclase activity;phosphorus-oxygen lyase activity	GO:0006171;GO:0009190;GO:0035556	cAMP biosynthetic process;cyclic nucleotide biosynthetic process;intracellular signal transduction
AAEL019929	N/A	N/A	GO:0003723;GO:0003676	RNA binding;nucleic acid binding	GO:0043484;GO:0051726	regulation of RNA splicing;regulation of cell cycle
AAEL019930	GO:0005634	nucleus	GO:0003676;GO:0008270	nucleic acid binding;zinc ion binding	N/A	N/A
AAEL019931	N/A	N/A	N/A	N/A	N/A	N/A
AAEL019932	GO:0005634	nucleus	GO:0005515	protein binding	GO:0006355	regulation of transcription, DNA-templated
AAEL019933	N/A	N/A	N/A	N/A	N/A	N/A
AAEL019934	N/A	N/A	GO:0003723;GO:0050825;GO:0003676	RNA binding;ice binding;nucleic acid binding	N/A	N/A
AAEL019935	N/A	N/A	GO:0005515	protein binding	N/A	N/A
AAEL019936	N/A	N/A	N/A	N/A	N/A	N/A
AAEL019937	N/A	N/A	GO:0046872;GO:0016491;GO:0004784	metal ion binding;oxidoreductase activity;superoxide dismutase activity	GO:0055114;GO:0019430;GO:0006801	obsolete oxidation-reduction process;removal of superoxide radicals;superoxide metabolic process
AAEL019938	N/A	N/A	GO:0046872;GO:0016491;GO:0004784	metal ion binding;oxidoreductase activity;superoxide dismutase activity	GO:0055114;GO:0019430;GO:0006801	obsolete oxidation-reduction process;removal of superoxide radicals;superoxide metabolic process
AAEL019939	N/A	N/A	GO:0003779;GO:0051015	actin binding;actin filament binding	GO:0007010	cytoskeleton organization
AAEL019940	N/A	N/A	GO:0003676	nucleic acid binding	N/A	N/A
AAEL019941	N/A	N/A	GO:0003676	nucleic acid binding	N/A	N/A
AAEL019942	N/A	N/A	GO:0005524;GO:0003676	ATP binding;nucleic acid binding	N/A	N/A
AAEL019943	N/A	N/A	GO:0005524;GO:0003676	ATP binding;nucleic acid binding	N/A	N/A
AAEL019944	N/A	N/A	GO:0003723;GO:0003676;GO:0005515	RNA binding;nucleic acid binding;protein binding	GO:0006396	RNA processing
AAEL019945	N/A	N/A	GO:0003723;GO:0003676;GO:0005515	RNA binding;nucleic acid binding;protein binding	GO:0006396	RNA processing
AAEL019946	GO:0016021;GO:0016020	integral component of membrane;membrane	GO:0005272	sodium channel activity	GO:0006811;GO:0035725;GO:0006814	ion transport;sodium ion transmembrane transport;sodium ion transport
AAEL019947	GO:0016021;GO:0016020;GO:0005886	integral component of membrane;membrane;plasma membrane	N/A	N/A	GO:0050909;GO:0007165	sensory perception of taste;signal transduction
AAEL019948	GO:0016021;GO:0016020	integral component of membrane;membrane	GO:0015276	ligand-gated ion channel activity	GO:0034220	ion transmembrane transport
AAEL019949	GO:0016021;GO:0016020	integral component of membrane;membrane	GO:0015276	ligand-gated ion channel activity	GO:0034220	ion transmembrane transport
AAEL019950	GO:0016021;GO:0016020	integral component of membrane;membrane	GO:0004222;GO:0008237	metalloendopeptidase activity;metallopeptidase activity	GO:0006508	proteolysis
AAEL019951	N/A	N/A	GO:0005524;GO:0004697;GO:0004672;GO:0004674;GO:0008270	ATP binding;protein kinase C activity;protein kinase activity;protein serine/threonine kinase activity;zinc ion binding	GO:0035556;GO:0006468	intracellular signal transduction;protein phosphorylation
AAEL019952	N/A	N/A	GO:0004725	protein tyrosine phosphatase activity	GO:0007275	multicellular organism development
AAEL019953	N/A	N/A	GO:0004252	serine-type endopeptidase activity	GO:0006508	proteolysis
AAEL019954	GO:0016021;GO:0016020	integral component of membrane;membrane	GO:0008271;GO:0015116	secondary active sulfate transmembrane transporter activity;sulfate transmembrane transporter activity	GO:0008272;GO:0055085	sulfate transport;transmembrane transport
AAEL019955	GO:0016021;GO:0016020	integral component of membrane;membrane	GO:0008271;GO:0015116	secondary active sulfate transmembrane transporter activity;sulfate transmembrane transporter activity	GO:1902358;GO:0008272;GO:0055085	sulfate transmembrane transport;sulfate transport;transmembrane transport
AAEL019956	GO:0005952	cAMP-dependent protein kinase complex	GO:0008603	cAMP-dependent protein kinase regulator activity	GO:0001932	regulation of protein phosphorylation
AAEL019957	N/A	N/A	GO:0036374	glutathione hydrolase activity	GO:0006751;GO:0006508	glutathione catabolic process;proteolysis
AAEL019958	GO:0005576;GO:0005615	extracellular region;extracellular space	N/A	N/A	N/A	N/A
AAEL019959	N/A	N/A	GO:0004866	endopeptidase inhibitor activity	N/A	N/A
AAEL019960	GO:0016021;GO:0016020	integral component of membrane;membrane	N/A	N/A	N/A	N/A
AAEL019961	N/A	N/A	GO:0003676	nucleic acid binding	N/A	N/A
AAEL019962	N/A	N/A	GO:0008270	zinc ion binding	N/A	N/A
AAEL019963	N/A	N/A	GO:0004252	serine-type endopeptidase activity	GO:0006508	proteolysis
AAEL019964	N/A	N/A	GO:0004252	serine-type endopeptidase activity	GO:0006508	proteolysis
AAEL019965	N/A	N/A	GO:0003676;GO:0061630;GO:0008270	nucleic acid binding;ubiquitin protein ligase activity;zinc ion binding	GO:0006397;GO:0016567	mRNA processing;protein ubiquitination
AAEL019966	N/A	N/A	GO:0005509	calcium ion binding	N/A	N/A
AAEL019967	GO:0005634	nucleus	GO:0003676;GO:0008270	nucleic acid binding;zinc ion binding	N/A	N/A
AAEL019968	GO:0005634	nucleus	GO:0003676;GO:0008270	nucleic acid binding;zinc ion binding	N/A	N/A
AAEL019969	N/A	N/A	GO:0003676;GO:0004803	nucleic acid binding;transposase activity	GO:0006313	transposition, DNA-mediated
AAEL019970	N/A	N/A	GO:0003677;GO:0043565	DNA binding;sequence-specific DNA binding	GO:0006355	regulation of transcription, DNA-templated
AAEL019971	N/A	N/A	N/A	N/A	N/A	N/A
AAEL019972	GO:0005789;GO:0016021;GO:0016020;GO:0005623	endoplasmic reticulum membrane;integral component of membrane;membrane;obsolete cell	N/A	N/A	GO:0090156;GO:0006672	cellular sphingolipid homeostasis;ceramide metabolic process
AAEL019973	GO:0034707;GO:0016021;GO:0016020	chloride channel complex;integral component of membrane;membrane	GO:0005254	chloride channel activity	GO:1902476;GO:0006821;GO:0006811	chloride transmembrane transport;chloride transport;ion transport
AAEL019974	GO:0034707;GO:0016021;GO:0016020	chloride channel complex;integral component of membrane;membrane	GO:0005254	chloride channel activity	GO:1902476;GO:0006821;GO:0006811	chloride transmembrane transport;chloride transport;ion transport
AAEL019975	N/A	N/A	GO:0005515	protein binding	N/A	N/A
AAEL019976	N/A	N/A	N/A	N/A	N/A	N/A
AAEL019977	N/A	N/A	GO:0005089;GO:0005085;GO:0005515	Rho guanyl-nucleotide exchange factor activity;guanyl-nucleotide exchange factor activity;protein binding	GO:0007411;GO:0007417;GO:0035556	axon guidance;central nervous system development;intracellular signal transduction
AAEL019978	GO:0016021;GO:0016020	integral component of membrane;membrane	GO:0016747	acyltransferase activity, transferring groups other than amino-acyl groups	N/A	N/A
AAEL019979	GO:0016021;GO:0016020	integral component of membrane;membrane	GO:0016747	acyltransferase activity, transferring groups other than amino-acyl groups	N/A	N/A
AAEL019980	N/A	N/A	N/A	N/A	N/A	N/A
AAEL019981	GO:0016021;GO:0016020	integral component of membrane;membrane	N/A	N/A	N/A	N/A
AAEL019982	N/A	N/A	N/A	N/A	GO:0043087;GO:0007165	regulation of GTPase activity;signal transduction
AAEL019983	GO:0005634	nucleus	GO:0003677;GO:0003676	DNA binding;nucleic acid binding	N/A	N/A
AAEL019984	GO:0016021;GO:0016020	integral component of membrane;membrane	N/A	N/A	N/A	N/A
AAEL019985	N/A	N/A	GO:0016791;GO:0004725	phosphatase activity;protein tyrosine phosphatase activity	GO:0016311;GO:0006470	dephosphorylation;protein dephosphorylation
AAEL019986	GO:0016010;GO:0016020	dystrophin-associated glycoprotein complex;membrane	GO:0005509	calcium ion binding	GO:0007016	obsolete cytoskeletal anchoring at plasma membrane
AAEL019987	N/A	N/A	GO:0005524;GO:0004386;GO:0016787;GO:0000166	ATP binding;helicase activity;hydrolase activity;nucleotide binding	N/A	N/A
AAEL019988	GO:0016021;GO:0016020	integral component of membrane;membrane	GO:0004930	G protein-coupled receptor activity	GO:0007186;GO:0007165	G protein-coupled receptor signaling pathway;signal transduction
AAEL019989	N/A	N/A	GO:0016805;GO:0008239;GO:0008235	dipeptidase activity;dipeptidyl-peptidase activity;metalloexopeptidase activity	GO:0006508	proteolysis
AAEL019990	GO:0005634	nucleus	GO:0003677	DNA binding	N/A	N/A
AAEL019991	N/A	N/A	N/A	N/A	N/A	N/A
AAEL019992	N/A	N/A	N/A	N/A	N/A	N/A
AAEL019993	N/A	N/A	GO:0042302	structural constituent of cuticle	N/A	N/A
AAEL019994	N/A	N/A	GO:0042302	structural constituent of cuticle	N/A	N/A
AAEL019995	N/A	N/A	GO:0005515	protein binding	N/A	N/A
AAEL019996	GO:0016021;GO:0016020	integral component of membrane;membrane	N/A	N/A	N/A	N/A
AAEL019997	N/A	N/A	N/A	N/A	N/A	N/A
AAEL019998	N/A	N/A	GO:0003747	translation release factor activity	GO:0006415	translational termination
AAEL019999	N/A	N/A	GO:0005515	protein binding	N/A	N/A
AAEL020000	N/A	N/A	GO:0005515	protein binding	N/A	N/A
AAEL020001	N/A	N/A	N/A	N/A	N/A	N/A
AAEL020002	N/A	N/A	GO:0005515	protein binding	N/A	N/A
AAEL020003	GO:0016021	integral component of membrane	N/A	N/A	N/A	N/A
AAEL020004	GO:0016021;GO:0016020	integral component of membrane;membrane	N/A	N/A	N/A	N/A
AAEL020005	N/A	N/A	GO:0003676	nucleic acid binding	N/A	N/A
AAEL020006	GO:0005634	nucleus	GO:0003676;GO:0008270	nucleic acid binding;zinc ion binding	N/A	N/A
AAEL020007	N/A	N/A	GO:0003676	nucleic acid binding	N/A	N/A
AAEL020008	N/A	N/A	N/A	N/A	N/A	N/A
AAEL020009	N/A	N/A	N/A	N/A	N/A	N/A
AAEL020010	N/A	N/A	GO:0042302	structural constituent of cuticle	N/A	N/A
AAEL020011	N/A	N/A	GO:0042302	structural constituent of cuticle	N/A	N/A
AAEL020012	GO:0005634	nucleus	GO:0003676;GO:0008270	nucleic acid binding;zinc ion binding	N/A	N/A
AAEL020013	N/A	N/A	N/A	N/A	N/A	N/A
AAEL020014	GO:0005634	nucleus	GO:0003676;GO:0008270	nucleic acid binding;zinc ion binding	N/A	N/A
AAEL020015	GO:0005634	nucleus	GO:0003676;GO:0008270	nucleic acid binding;zinc ion binding	N/A	N/A
AAEL020016	N/A	N/A	N/A	N/A	N/A	N/A
AAEL020017	N/A	N/A	N/A	N/A	N/A	N/A
AAEL020018	GO:0016021;GO:0016020	integral component of membrane;membrane	GO:0022857	transmembrane transporter activity	GO:0055085	transmembrane transport
AAEL020019	N/A	N/A	N/A	N/A	N/A	N/A
AAEL020020	N/A	N/A	N/A	N/A	N/A	N/A
AAEL020021	N/A	N/A	GO:0019904	protein domain specific binding	N/A	N/A
AAEL020022	N/A	N/A	N/A	N/A	N/A	N/A
AAEL020023	GO:0005694;GO:0000786;GO:0005634	chromosome;nucleosome;nucleus	GO:0003677;GO:0046982	DNA binding;protein heterodimerization activity	N/A	N/A
AAEL020024	N/A	N/A	N/A	N/A	N/A	N/A
AAEL020025	N/A	N/A	N/A	N/A	N/A	N/A
AAEL020026	N/A	N/A	GO:0004181;GO:0004185;GO:0008270	metallocarboxypeptidase activity;serine-type carboxypeptidase activity;zinc ion binding	GO:0006508	proteolysis
AAEL020027	N/A	N/A	GO:0003676	nucleic acid binding	N/A	N/A
AAEL020028	N/A	N/A	GO:0005515	protein binding	N/A	N/A
AAEL020029	N/A	N/A	N/A	N/A	N/A	N/A
AAEL020030	GO:0005694;GO:0000786;GO:0005634	chromosome;nucleosome;nucleus	GO:0003677;GO:0046982	DNA binding;protein heterodimerization activity	N/A	N/A
AAEL020031	N/A	N/A	GO:0003676	nucleic acid binding	N/A	N/A
AAEL020032	GO:0005694;GO:0042025;GO:0000786;GO:0005634	chromosome;host cell nucleus;nucleosome;nucleus	GO:0003677;GO:0046982	DNA binding;protein heterodimerization activity	GO:0006352	DNA-templated transcription, initiation
AAEL020033	N/A	N/A	GO:0003676	nucleic acid binding	N/A	N/A
AAEL020034	N/A	N/A	N/A	N/A	N/A	N/A
AAEL020035	N/A	N/A	N/A	N/A	N/A	N/A
AAEL020036	N/A	N/A	N/A	N/A	N/A	N/A
AAEL020037	N/A	N/A	N/A	N/A	N/A	N/A
AAEL020038	N/A	N/A	N/A	N/A	N/A	N/A
AAEL020039	N/A	N/A	N/A	N/A	N/A	N/A
AAEL020040	N/A	N/A	N/A	N/A	N/A	N/A
AAEL020041	N/A	N/A	N/A	N/A	N/A	N/A
AAEL020042	N/A	N/A	GO:0003677	DNA binding	N/A	N/A
AAEL020043	N/A	N/A	N/A	N/A	N/A	N/A
AAEL020044	N/A	N/A	N/A	N/A	N/A	N/A
AAEL020045	N/A	N/A	N/A	N/A	N/A	N/A
AAEL020046	GO:0042025	host cell nucleus	GO:0003700;GO:0043565	DNA-binding transcription factor activity;sequence-specific DNA binding	GO:0006355	regulation of transcription, DNA-templated
AAEL020047	N/A	N/A	N/A	N/A	N/A	N/A
AAEL020048	N/A	N/A	N/A	N/A	N/A	N/A
AAEL020049	N/A	N/A	N/A	N/A	N/A	N/A
AAEL020050	GO:0005694;GO:0000786;GO:0005634	chromosome;nucleosome;nucleus	GO:0003677;GO:0046982	DNA binding;protein heterodimerization activity	N/A	N/A
AAEL020051	N/A	N/A	GO:0003677	DNA binding	GO:0006355	regulation of transcription, DNA-templated
AAEL020052	N/A	N/A	N/A	N/A	N/A	N/A
AAEL020053	N/A	N/A	N/A	N/A	N/A	N/A
AAEL020054	N/A	N/A	N/A	N/A	N/A	N/A
AAEL020055	N/A	N/A	N/A	N/A	N/A	N/A
AAEL020056	N/A	N/A	N/A	N/A	N/A	N/A
AAEL020057	GO:0016021;GO:0016020	integral component of membrane;membrane	N/A	N/A	N/A	N/A
AAEL020058	N/A	N/A	N/A	N/A	N/A	N/A
AAEL020059	N/A	N/A	N/A	N/A	N/A	N/A
AAEL020060	N/A	N/A	N/A	N/A	N/A	N/A
AAEL020061	N/A	N/A	N/A	N/A	N/A	N/A
AAEL020062	N/A	N/A	N/A	N/A	N/A	N/A
AAEL020063	GO:0005694;GO:0000786;GO:0005634	chromosome;nucleosome;nucleus	GO:0003677;GO:0046982	DNA binding;protein heterodimerization activity	N/A	N/A
AAEL020064	N/A	N/A	GO:0005515	protein binding	N/A	N/A
AAEL020065	N/A	N/A	N/A	N/A	N/A	N/A
AAEL020066	GO:0005694;GO:0000786;GO:0005634	chromosome;nucleosome;nucleus	GO:0003677;GO:0046982	DNA binding;protein heterodimerization activity	N/A	N/A
AAEL020067	N/A	N/A	N/A	N/A	N/A	N/A
AAEL020068	N/A	N/A	N/A	N/A	N/A	N/A
AAEL020069	N/A	N/A	N/A	N/A	N/A	N/A
AAEL020070	N/A	N/A	N/A	N/A	N/A	N/A
AAEL020071	N/A	N/A	GO:0046872	metal ion binding	N/A	N/A
AAEL020072	N/A	N/A	N/A	N/A	N/A	N/A
AAEL020073	N/A	N/A	GO:0003723;GO:0005515;GO:0030371	RNA binding;protein binding;translation repressor activity	GO:0017148;GO:0043488;GO:0006355	negative regulation of translation;regulation of mRNA stability;regulation of transcription, DNA-templated
AAEL020074	N/A	N/A	N/A	N/A	N/A	N/A
AAEL020075	N/A	N/A	GO:0005515	protein binding	N/A	N/A
AAEL020076	N/A	N/A	N/A	N/A	N/A	N/A
AAEL020077	N/A	N/A	N/A	N/A	N/A	N/A
AAEL020078	N/A	N/A	N/A	N/A	N/A	N/A
AAEL020079	N/A	N/A	N/A	N/A	N/A	N/A
AAEL020080	GO:0005634	nucleus	GO:0008270	zinc ion binding	N/A	N/A
AAEL020081	N/A	N/A	N/A	N/A	N/A	N/A
AAEL020082	N/A	N/A	GO:0003676	nucleic acid binding	N/A	N/A
AAEL020083	N/A	N/A	GO:0005515	protein binding	N/A	N/A
AAEL020084	N/A	N/A	GO:0016301;GO:0004674	kinase activity;protein serine/threonine kinase activity	GO:0016310;GO:0006468	phosphorylation;protein phosphorylation
AAEL020085	N/A	N/A	N/A	N/A	N/A	N/A
AAEL020086	N/A	N/A	N/A	N/A	N/A	N/A
AAEL020087	N/A	N/A	N/A	N/A	N/A	N/A
AAEL020088	N/A	N/A	N/A	N/A	N/A	N/A
AAEL020089	N/A	N/A	N/A	N/A	N/A	N/A
AAEL020090	N/A	N/A	N/A	N/A	N/A	N/A
AAEL020091	N/A	N/A	N/A	N/A	N/A	N/A
AAEL020092	GO:0005737	cytoplasm	N/A	N/A	GO:0009968	negative regulation of signal transduction
AAEL020093	N/A	N/A	N/A	N/A	N/A	N/A
AAEL020094	N/A	N/A	N/A	N/A	N/A	N/A
AAEL020095	N/A	N/A	GO:0046983	protein dimerization activity	N/A	N/A
AAEL020096	N/A	N/A	N/A	N/A	N/A	N/A
AAEL020097	N/A	N/A	N/A	N/A	N/A	N/A
AAEL020098	N/A	N/A	N/A	N/A	N/A	N/A
AAEL020099	N/A	N/A	N/A	N/A	N/A	N/A
AAEL020100	N/A	N/A	N/A	N/A	N/A	N/A
AAEL020101	N/A	N/A	GO:0005524;GO:0004672;GO:0003743	ATP binding;protein kinase activity;translation initiation factor activity	GO:0006468;GO:0006413	protein phosphorylation;translational initiation
AAEL020102	N/A	N/A	N/A	N/A	N/A	N/A
AAEL020103	N/A	N/A	GO:0003677;GO:0003676	DNA binding;nucleic acid binding	N/A	N/A
AAEL020104	N/A	N/A	GO:0003676	nucleic acid binding	N/A	N/A
AAEL020105	N/A	N/A	GO:0003676	nucleic acid binding	N/A	N/A
AAEL020106	N/A	N/A	N/A	N/A	N/A	N/A
AAEL020107	GO:0005694;GO:0000786;GO:0005634	chromosome;nucleosome;nucleus	GO:0003677;GO:0046982	DNA binding;protein heterodimerization activity	N/A	N/A
AAEL020108	N/A	N/A	N/A	N/A	N/A	N/A
AAEL020109	N/A	N/A	N/A	N/A	N/A	N/A
AAEL020110	N/A	N/A	N/A	N/A	GO:0000122	negative regulation of transcription by RNA polymerase II
AAEL020111	N/A	N/A	N/A	N/A	N/A	N/A
AAEL020112	GO:0016020	membrane	GO:0022857	transmembrane transporter activity	GO:0055085	transmembrane transport
AAEL020113	GO:0005737;GO:0005856;GO:0005869;GO:0030286;GO:0016020;GO:0005874	cytoplasm;cytoskeleton;dynactin complex;dynein complex;membrane;microtubule	GO:0003774	cytoskeletal motor activity	GO:0007017	microtubule-based process
AAEL020114	N/A	N/A	GO:0003676;GO:0008270	nucleic acid binding;zinc ion binding	N/A	N/A
AAEL020115	N/A	N/A	N/A	N/A	N/A	N/A
AAEL020116	N/A	N/A	N/A	N/A	N/A	N/A
AAEL020117	N/A	N/A	N/A	N/A	N/A	N/A
AAEL020118	GO:0042025;GO:0000786	host cell nucleus;nucleosome	GO:0003677;GO:0046982	DNA binding;protein heterodimerization activity	N/A	N/A
AAEL020119	GO:0005634	nucleus	N/A	N/A	GO:0006915	apoptotic process
AAEL020120	N/A	N/A	N/A	N/A	N/A	N/A
AAEL020121	N/A	N/A	N/A	N/A	N/A	N/A
AAEL020122	N/A	N/A	N/A	N/A	N/A	N/A
AAEL020123	N/A	N/A	GO:0003676	nucleic acid binding	N/A	N/A
AAEL020124	N/A	N/A	N/A	N/A	N/A	N/A
AAEL020125	N/A	N/A	N/A	N/A	N/A	N/A
AAEL020126	N/A	N/A	N/A	N/A	N/A	N/A
AAEL020127	N/A	N/A	GO:0050660;GO:0016614	flavin adenine dinucleotide binding;oxidoreductase activity, acting on CH-OH group of donors	GO:0055114	obsolete oxidation-reduction process
AAEL020128	N/A	N/A	GO:0005515	protein binding	N/A	N/A
AAEL020129	N/A	N/A	N/A	N/A	N/A	N/A
AAEL020130	N/A	N/A	N/A	N/A	N/A	N/A
AAEL020131	N/A	N/A	N/A	N/A	N/A	N/A
AAEL020132	GO:0016020	membrane	GO:0016780	phosphotransferase activity, for other substituted phosphate groups	GO:0008654	phospholipid biosynthetic process
AAEL020133	N/A	N/A	N/A	N/A	N/A	N/A
AAEL020134	N/A	N/A	N/A	N/A	N/A	N/A
AAEL020135	GO:0008278	cohesin complex	N/A	N/A	GO:0007062	sister chromatid cohesion
AAEL020136	N/A	N/A	N/A	N/A	N/A	N/A
AAEL020137	N/A	N/A	N/A	N/A	N/A	N/A
AAEL020138	N/A	N/A	N/A	N/A	N/A	N/A
AAEL020139	N/A	N/A	N/A	N/A	N/A	N/A
AAEL020140	N/A	N/A	N/A	N/A	N/A	N/A
AAEL020141	N/A	N/A	N/A	N/A	N/A	N/A
AAEL020142	N/A	N/A	GO:0003676;GO:0008270	nucleic acid binding;zinc ion binding	N/A	N/A
AAEL020143	N/A	N/A	N/A	N/A	N/A	N/A
AAEL020144	N/A	N/A	N/A	N/A	N/A	N/A
AAEL020145	GO:0005694;GO:0042025;GO:0000786;GO:0005634	chromosome;host cell nucleus;nucleosome;nucleus	GO:0003677;GO:0046982	DNA binding;protein heterodimerization activity	GO:0006352	DNA-templated transcription, initiation
AAEL020146	N/A	N/A	GO:0003677	DNA binding	N/A	N/A
AAEL020147	N/A	N/A	N/A	N/A	N/A	N/A
AAEL020148	N/A	N/A	N/A	N/A	N/A	N/A
AAEL020149	N/A	N/A	N/A	N/A	N/A	N/A
AAEL020150	N/A	N/A	N/A	N/A	N/A	N/A
AAEL020151	N/A	N/A	N/A	N/A	N/A	N/A
AAEL020152	N/A	N/A	N/A	N/A	N/A	N/A
AAEL020153	N/A	N/A	N/A	N/A	N/A	N/A
AAEL020154	N/A	N/A	N/A	N/A	N/A	N/A
AAEL020155	N/A	N/A	N/A	N/A	N/A	N/A
AAEL020156	N/A	N/A	GO:0004114	3',5'-cyclic-nucleotide phosphodiesterase activity	GO:0007165	signal transduction
AAEL020157	GO:0005694;GO:0000786;GO:0005634	chromosome;nucleosome;nucleus	GO:0003677;GO:0046982	DNA binding;protein heterodimerization activity	N/A	N/A
AAEL020158	GO:0016021;GO:0016020	integral component of membrane;membrane	N/A	N/A	N/A	N/A
AAEL020159	N/A	N/A	N/A	N/A	N/A	N/A
AAEL020160	N/A	N/A	N/A	N/A	N/A	N/A
AAEL020161	N/A	N/A	N/A	N/A	N/A	N/A
AAEL020162	GO:0016021;GO:0016020	integral component of membrane;membrane	GO:0008271;GO:0015116	secondary active sulfate transmembrane transporter activity;sulfate transmembrane transporter activity	GO:1902358;GO:0008272;GO:0055085	sulfate transmembrane transport;sulfate transport;transmembrane transport
AAEL020163	GO:0016021;GO:0016020	integral component of membrane;membrane	GO:0005515	protein binding	N/A	N/A
AAEL020164	N/A	N/A	N/A	N/A	N/A	N/A
AAEL020165	N/A	N/A	N/A	N/A	N/A	N/A
AAEL020166	N/A	N/A	N/A	N/A	N/A	N/A
AAEL020167	N/A	N/A	N/A	N/A	N/A	N/A
AAEL020168	N/A	N/A	N/A	N/A	N/A	N/A
AAEL020169	N/A	N/A	N/A	N/A	N/A	N/A
AAEL020170	N/A	N/A	N/A	N/A	N/A	N/A
AAEL020171	GO:0016021;GO:0016020	integral component of membrane;membrane	N/A	N/A	N/A	N/A
AAEL020172	N/A	N/A	N/A	N/A	N/A	N/A
AAEL020173	N/A	N/A	N/A	N/A	N/A	N/A
AAEL020174	GO:0005874	microtubule	GO:0005525;GO:0003924	GTP binding;GTPase activity	GO:0007017	microtubule-based process
AAEL020175	N/A	N/A	N/A	N/A	N/A	N/A
AAEL020176	N/A	N/A	N/A	N/A	N/A	N/A
AAEL020177	GO:0005694;GO:0000786;GO:0005634	chromosome;nucleosome;nucleus	GO:0003677;GO:0046982	DNA binding;protein heterodimerization activity	N/A	N/A
AAEL020178	N/A	N/A	N/A	N/A	N/A	N/A
AAEL020179	N/A	N/A	N/A	N/A	N/A	N/A
AAEL020180	N/A	N/A	N/A	N/A	N/A	N/A
AAEL020181	N/A	N/A	N/A	N/A	N/A	N/A
AAEL020182	N/A	N/A	N/A	N/A	N/A	N/A
AAEL020183	N/A	N/A	N/A	N/A	N/A	N/A
AAEL020184	N/A	N/A	N/A	N/A	N/A	N/A
AAEL020185	N/A	N/A	N/A	N/A	N/A	N/A
AAEL020186	N/A	N/A	N/A	N/A	N/A	N/A
AAEL020187	GO:0005852	eukaryotic translation initiation factor 3 complex	N/A	N/A	N/A	N/A
AAEL020188	N/A	N/A	N/A	N/A	N/A	N/A
AAEL020189	GO:0005874	microtubule	GO:0005525;GO:0003924	GTP binding;GTPase activity	GO:0007017	microtubule-based process
AAEL020190	N/A	N/A	N/A	N/A	N/A	N/A
AAEL020191	GO:0042025;GO:0005634	host cell nucleus;nucleus	GO:0019901	protein kinase binding	GO:0010389;GO:0000079	regulation of G2/M transition of mitotic cell cycle;regulation of cyclin-dependent protein serine/threonine kinase activity
AAEL020192	N/A	N/A	N/A	N/A	N/A	N/A
AAEL020193	N/A	N/A	N/A	N/A	N/A	N/A
AAEL020194	N/A	N/A	N/A	N/A	N/A	N/A
AAEL020195	N/A	N/A	GO:0004180;GO:0004181;GO:0008270	carboxypeptidase activity;metallocarboxypeptidase activity;zinc ion binding	GO:0006508	proteolysis
AAEL020196	N/A	N/A	GO:0003723;GO:0003676	RNA binding;nucleic acid binding	N/A	N/A
AAEL020197	GO:0019867	outer membrane	N/A	N/A	N/A	N/A
AAEL020198	N/A	N/A	N/A	N/A	N/A	N/A
AAEL020199	N/A	N/A	N/A	N/A	N/A	N/A
AAEL020200	N/A	N/A	GO:0032574;GO:0003723	5'-3' RNA helicase activity;RNA binding	GO:0035194	post-transcriptional gene silencing by RNA
AAEL020201	N/A	N/A	N/A	N/A	N/A	N/A
AAEL020202	N/A	N/A	N/A	N/A	N/A	N/A
AAEL020203	N/A	N/A	GO:0008013;GO:0005515	beta-catenin binding;protein binding	GO:0016055;GO:0030178	Wnt signaling pathway;negative regulation of Wnt signaling pathway
AAEL020204	N/A	N/A	N/A	N/A	N/A	N/A
AAEL020205	N/A	N/A	N/A	N/A	N/A	N/A
AAEL020206	N/A	N/A	N/A	N/A	N/A	N/A
AAEL020207	N/A	N/A	N/A	N/A	N/A	N/A
AAEL020209	N/A	N/A	N/A	N/A	N/A	N/A
AAEL020210	N/A	N/A	N/A	N/A	N/A	N/A
AAEL020211	GO:0042025;GO:0000786	host cell nucleus;nucleosome	GO:0003677	DNA binding	GO:0006334	nucleosome assembly
AAEL020212	N/A	N/A	N/A	N/A	N/A	N/A
AAEL020213	N/A	N/A	N/A	N/A	N/A	N/A
AAEL020214	N/A	N/A	N/A	N/A	N/A	N/A
AAEL020215	N/A	N/A	N/A	N/A	N/A	N/A
AAEL020216	GO:0005694;GO:0042025;GO:0000786;GO:0005634	chromosome;host cell nucleus;nucleosome;nucleus	GO:0003677;GO:0046982	DNA binding;protein heterodimerization activity	GO:0006352	DNA-templated transcription, initiation
AAEL020217	GO:0005634	nucleus	GO:0046982	protein heterodimerization activity	N/A	N/A
AAEL020218	N/A	N/A	N/A	N/A	N/A	N/A
AAEL020219	N/A	N/A	N/A	N/A	N/A	N/A
AAEL020220	N/A	N/A	N/A	N/A	N/A	N/A
AAEL020221	N/A	N/A	N/A	N/A	N/A	N/A
AAEL020222	N/A	N/A	GO:0005525;GO:0003924;GO:0000287	GTP binding;GTPase activity;magnesium ion binding	N/A	N/A
AAEL020223	N/A	N/A	N/A	N/A	N/A	N/A
AAEL020224	N/A	N/A	N/A	N/A	N/A	N/A
AAEL020225	N/A	N/A	N/A	N/A	N/A	N/A
AAEL020226	N/A	N/A	N/A	N/A	N/A	N/A
AAEL020227	N/A	N/A	GO:0003676	nucleic acid binding	N/A	N/A
AAEL020228	N/A	N/A	N/A	N/A	N/A	N/A
AAEL020229	N/A	N/A	N/A	N/A	N/A	N/A
AAEL020230	N/A	N/A	N/A	N/A	N/A	N/A
AAEL020231	N/A	N/A	N/A	N/A	N/A	N/A
AAEL020232	N/A	N/A	N/A	N/A	N/A	N/A
AAEL020233	N/A	N/A	GO:0016811;GO:0008418;GO:0070773	hydrolase activity, acting on carbon-nitrogen (but not peptide) bonds, in linear amides;protein-N-terminal asparagine amidohydrolase activity;protein-N-terminal glutamine amidohydrolase activity	N/A	N/A
AAEL020234	N/A	N/A	N/A	N/A	N/A	N/A
AAEL020235	N/A	N/A	N/A	N/A	N/A	N/A
AAEL020236	N/A	N/A	GO:0046872;GO:0016740;GO:0061630;GO:0008270	metal ion binding;transferase activity;ubiquitin protein ligase activity;zinc ion binding	GO:0016567;GO:0071596	protein ubiquitination;ubiquitin-dependent protein catabolic process via the N-end rule pathway
AAEL020237	GO:0016533	protein kinase 5 complex	GO:0061575	cyclin-dependent protein serine/threonine kinase activator activity	N/A	N/A
AAEL020238	GO:0005737;GO:0022627;GO:0005840;GO:0015935	cytoplasm;cytosolic small ribosomal subunit;ribosome;small ribosomal subunit	GO:0003735	structural constituent of ribosome	GO:0000028;GO:0006412	ribosomal small subunit assembly;translation
AAEL020239	N/A	N/A	N/A	N/A	N/A	N/A
AAEL020240	N/A	N/A	N/A	N/A	N/A	N/A
AAEL020241	N/A	N/A	N/A	N/A	N/A	N/A
AAEL020242	N/A	N/A	N/A	N/A	N/A	N/A
AAEL020243	N/A	N/A	N/A	N/A	N/A	N/A
AAEL020244	GO:0005737	cytoplasm	GO:0016853;GO:0003755;GO:0019211	isomerase activity;peptidyl-prolyl cis-trans isomerase activity;phosphatase activator activity	GO:0043085;GO:0000413	positive regulation of catalytic activity;protein peptidyl-prolyl isomerization
AAEL020245	N/A	N/A	N/A	N/A	N/A	N/A
AAEL020246	N/A	N/A	N/A	N/A	N/A	N/A
AAEL020247	N/A	N/A	N/A	N/A	N/A	N/A
AAEL020248	N/A	N/A	N/A	N/A	N/A	N/A
AAEL020249	GO:0005694;GO:0000786;GO:0005634	chromosome;nucleosome;nucleus	GO:0003677;GO:0046982	DNA binding;protein heterodimerization activity	N/A	N/A
AAEL020250	N/A	N/A	N/A	N/A	N/A	N/A
AAEL020251	N/A	N/A	N/A	N/A	N/A	N/A
AAEL020252	N/A	N/A	N/A	N/A	N/A	N/A
AAEL020253	N/A	N/A	GO:0003824;GO:0005507;GO:0004500;GO:0004497;GO:0016715	catalytic activity;copper ion binding;dopamine beta-monooxygenase activity;monooxygenase activity;oxidoreductase activity, acting on paired donors, with incorporation or reduction of molecular oxygen, reduced ascorbate as one donor, and incorporation of one atom of oxygen	GO:0055114	obsolete oxidation-reduction process
AAEL020254	N/A	N/A	GO:0003677	DNA binding	GO:0006260	DNA replication
AAEL020255	N/A	N/A	N/A	N/A	N/A	N/A
AAEL020256	N/A	N/A	N/A	N/A	N/A	N/A
AAEL020257	N/A	N/A	N/A	N/A	N/A	N/A
AAEL020258	N/A	N/A	N/A	N/A	N/A	N/A
AAEL020259	N/A	N/A	GO:0004190;GO:0005515	aspartic-type endopeptidase activity;protein binding	GO:0006508	proteolysis
AAEL020260	N/A	N/A	N/A	N/A	N/A	N/A
AAEL020261	N/A	N/A	GO:0005515	protein binding	N/A	N/A
AAEL020262	N/A	N/A	N/A	N/A	N/A	N/A
AAEL020263	N/A	N/A	N/A	N/A	N/A	N/A
AAEL020264	N/A	N/A	GO:0005515	protein binding	N/A	N/A
AAEL020265	N/A	N/A	N/A	N/A	GO:0006886	intracellular protein transport
AAEL020266	N/A	N/A	GO:0020037;GO:0005506;GO:0016705	heme binding;iron ion binding;oxidoreductase activity, acting on paired donors, with incorporation or reduction of molecular oxygen	GO:0055114	obsolete oxidation-reduction process
AAEL020267	N/A	N/A	N/A	N/A	N/A	N/A
AAEL020268	N/A	N/A	N/A	N/A	N/A	N/A
AAEL020269	N/A	N/A	N/A	N/A	N/A	N/A
AAEL020270	N/A	N/A	N/A	N/A	N/A	N/A
AAEL020271	N/A	N/A	N/A	N/A	N/A	N/A
AAEL020272	N/A	N/A	N/A	N/A	N/A	N/A
AAEL020273	N/A	N/A	N/A	N/A	N/A	N/A
AAEL020274	N/A	N/A	N/A	N/A	N/A	N/A
AAEL020275	N/A	N/A	N/A	N/A	N/A	N/A
AAEL020276	N/A	N/A	N/A	N/A	N/A	N/A
AAEL020277	N/A	N/A	N/A	N/A	N/A	N/A
AAEL020278	N/A	N/A	N/A	N/A	N/A	N/A
AAEL020279	N/A	N/A	N/A	N/A	N/A	N/A
AAEL020280	N/A	N/A	N/A	N/A	N/A	N/A
AAEL020281	N/A	N/A	N/A	N/A	N/A	N/A
AAEL020282	N/A	N/A	N/A	N/A	N/A	N/A
AAEL020283	N/A	N/A	N/A	N/A	N/A	N/A
AAEL020284	N/A	N/A	N/A	N/A	N/A	N/A
AAEL020285	N/A	N/A	N/A	N/A	N/A	N/A
AAEL020286	N/A	N/A	N/A	N/A	N/A	N/A
AAEL020287	N/A	N/A	GO:0003676	nucleic acid binding	N/A	N/A
AAEL020288	N/A	N/A	GO:0016747	acyltransferase activity, transferring groups other than amino-acyl groups	N/A	N/A
AAEL020289	N/A	N/A	N/A	N/A	N/A	N/A
AAEL020290	GO:0005840	ribosome	GO:0003735	structural constituent of ribosome	GO:0006412	translation
AAEL020291	N/A	N/A	GO:0005524;GO:0005515;GO:0004672	ATP binding;protein binding;protein kinase activity	GO:0006468	protein phosphorylation
AAEL020292	N/A	N/A	N/A	N/A	N/A	N/A
AAEL020293	N/A	N/A	N/A	N/A	N/A	N/A
AAEL020294	N/A	N/A	N/A	N/A	N/A	N/A
AAEL020295	N/A	N/A	N/A	N/A	N/A	N/A
AAEL020296	N/A	N/A	N/A	N/A	N/A	N/A
AAEL020297	N/A	N/A	GO:0004222;GO:0008237	metalloendopeptidase activity;metallopeptidase activity	GO:0006508	proteolysis
AAEL020298	N/A	N/A	N/A	N/A	N/A	N/A
AAEL020299	GO:0016021;GO:0016020	integral component of membrane;membrane	GO:0005515	protein binding	N/A	N/A
AAEL020300	N/A	N/A	GO:0005515	protein binding	N/A	N/A
AAEL020301	N/A	N/A	N/A	N/A	N/A	N/A
AAEL020302	N/A	N/A	GO:0016791;GO:0008138	phosphatase activity;protein tyrosine/serine/threonine phosphatase activity	GO:0016311;GO:0006470	dephosphorylation;protein dephosphorylation
AAEL020303	GO:0016021;GO:0016020	integral component of membrane;membrane	GO:0005524;GO:0016887;GO:0042626;GO:0000166	ATP binding;ATP hydrolysis activity;ATPase-coupled transmembrane transporter activity;nucleotide binding	GO:0055085	transmembrane transport
AAEL020304	N/A	N/A	N/A	N/A	N/A	N/A
AAEL020305	N/A	N/A	N/A	N/A	N/A	N/A
AAEL020306	N/A	N/A	N/A	N/A	N/A	N/A
AAEL020307	GO:0005730;GO:0005634	nucleolus;nucleus	N/A	N/A	GO:0030036;GO:0015031;GO:0042273;GO:0000055;GO:0042254	actin cytoskeleton organization;protein transport;ribosomal large subunit biogenesis;ribosomal large subunit export from nucleus;ribosome biogenesis
AAEL020308	N/A	N/A	N/A	N/A	N/A	N/A
AAEL020309	GO:0005694;GO:0000786;GO:0005634	chromosome;nucleosome;nucleus	GO:0003677;GO:0046982	DNA binding;protein heterodimerization activity	N/A	N/A
AAEL020310	N/A	N/A	N/A	N/A	N/A	N/A
AAEL020311	N/A	N/A	GO:0003723;GO:0003676	RNA binding;nucleic acid binding	N/A	N/A
AAEL020312	N/A	N/A	N/A	N/A	N/A	N/A
AAEL020313	N/A	N/A	N/A	N/A	N/A	N/A
AAEL020314	N/A	N/A	N/A	N/A	GO:0032367	intracellular cholesterol transport
AAEL020315	N/A	N/A	N/A	N/A	N/A	N/A
AAEL020316	N/A	N/A	GO:0003723;GO:0008173	RNA binding;RNA methyltransferase activity	GO:0006396	RNA processing
AAEL020317	N/A	N/A	N/A	N/A	N/A	N/A
AAEL020318	N/A	N/A	N/A	N/A	N/A	N/A
AAEL020319	N/A	N/A	GO:0003824;GO:0043169;GO:0016787;GO:0046872;GO:0004721;GO:0004722	catalytic activity;cation binding;hydrolase activity;metal ion binding;phosphoprotein phosphatase activity;protein serine/threonine phosphatase activity	GO:0006470	protein dephosphorylation
AAEL020320	N/A	N/A	N/A	N/A	N/A	N/A
AAEL020321	N/A	N/A	N/A	N/A	N/A	N/A
AAEL020322	N/A	N/A	N/A	N/A	N/A	N/A
AAEL020323	N/A	N/A	N/A	N/A	N/A	N/A
AAEL020324	N/A	N/A	GO:0046983	protein dimerization activity	N/A	N/A
AAEL020325	N/A	N/A	N/A	N/A	N/A	N/A
AAEL020326	N/A	N/A	N/A	N/A	N/A	N/A
AAEL020327	N/A	N/A	N/A	N/A	N/A	N/A
AAEL020328	N/A	N/A	N/A	N/A	N/A	N/A
AAEL020329	N/A	N/A	N/A	N/A	N/A	N/A
AAEL020330	N/A	N/A	GO:0005524;GO:0000166	ATP binding;nucleotide binding	N/A	N/A
AAEL020331	N/A	N/A	N/A	N/A	N/A	N/A
AAEL020332	N/A	N/A	GO:0005548	phospholipid transporter activity	GO:0015914	phospholipid transport
AAEL020333	N/A	N/A	GO:0008270	zinc ion binding	N/A	N/A
AAEL020334	N/A	N/A	GO:0003676	nucleic acid binding	N/A	N/A
AAEL020335	N/A	N/A	N/A	N/A	N/A	N/A
AAEL020336	N/A	N/A	N/A	N/A	N/A	N/A
AAEL020337	N/A	N/A	N/A	N/A	N/A	N/A
AAEL020338	N/A	N/A	N/A	N/A	N/A	N/A
AAEL020339	N/A	N/A	N/A	N/A	N/A	N/A
AAEL020340	N/A	N/A	N/A	N/A	N/A	N/A
AAEL020341	N/A	N/A	GO:0005515	protein binding	N/A	N/A
AAEL020342	N/A	N/A	N/A	N/A	N/A	N/A
AAEL020343	GO:0042025;GO:0000786	host cell nucleus;nucleosome	GO:0003677	DNA binding	GO:0006334	nucleosome assembly
AAEL020344	N/A	N/A	N/A	N/A	GO:0006355	regulation of transcription, DNA-templated
AAEL020345	N/A	N/A	N/A	N/A	N/A	N/A
AAEL020346	N/A	N/A	N/A	N/A	N/A	N/A
AAEL020347	N/A	N/A	N/A	N/A	N/A	N/A
AAEL020348	GO:0005694;GO:0000786;GO:0005634	chromosome;nucleosome;nucleus	GO:0003677;GO:0046982	DNA binding;protein heterodimerization activity	N/A	N/A
AAEL020349	N/A	N/A	GO:0003676	nucleic acid binding	N/A	N/A
AAEL020350	N/A	N/A	N/A	N/A	N/A	N/A
AAEL020351	N/A	N/A	N/A	N/A	N/A	N/A
AAEL020352	N/A	N/A	N/A	N/A	N/A	N/A
AAEL020353	N/A	N/A	N/A	N/A	N/A	N/A
AAEL020354	N/A	N/A	N/A	N/A	N/A	N/A
AAEL020355	N/A	N/A	N/A	N/A	N/A	N/A
AAEL020356	N/A	N/A	N/A	N/A	N/A	N/A
AAEL020357	N/A	N/A	N/A	N/A	N/A	N/A
AAEL020358	N/A	N/A	N/A	N/A	N/A	N/A
AAEL020359	N/A	N/A	N/A	N/A	N/A	N/A
AAEL020360	N/A	N/A	N/A	N/A	N/A	N/A
AAEL020361	N/A	N/A	N/A	N/A	N/A	N/A
AAEL020362	N/A	N/A	GO:0004252	serine-type endopeptidase activity	GO:0006508	proteolysis
AAEL020363	N/A	N/A	GO:0003676;GO:0008270	nucleic acid binding;zinc ion binding	N/A	N/A
AAEL020364	N/A	N/A	N/A	N/A	N/A	N/A
AAEL020365	N/A	N/A	N/A	N/A	N/A	N/A
AAEL020366	N/A	N/A	N/A	N/A	N/A	N/A
AAEL020367	N/A	N/A	GO:0016787;GO:0008233;GO:0004252;GO:0008236	hydrolase activity;peptidase activity;serine-type endopeptidase activity;serine-type peptidase activity	GO:0006508	proteolysis
AAEL020368	N/A	N/A	N/A	N/A	N/A	N/A
AAEL020369	N/A	N/A	N/A	N/A	N/A	N/A
AAEL020370	GO:0005694;GO:0000786;GO:0005634	chromosome;nucleosome;nucleus	GO:0003677;GO:0046982	DNA binding;protein heterodimerization activity	N/A	N/A
AAEL020371	N/A	N/A	GO:0016787;GO:0016798;GO:0004553	hydrolase activity;hydrolase activity, acting on glycosyl bonds;hydrolase activity, hydrolyzing O-glycosyl compounds	GO:0005975;GO:0008152	carbohydrate metabolic process;metabolic process
AAEL020372	N/A	N/A	N/A	N/A	N/A	N/A
AAEL020373	N/A	N/A	N/A	N/A	N/A	N/A
AAEL020374	N/A	N/A	N/A	N/A	N/A	N/A
AAEL020375	N/A	N/A	N/A	N/A	N/A	N/A
AAEL020376	GO:0016021;GO:0016020	integral component of membrane;membrane	GO:0005247	voltage-gated chloride channel activity	GO:1902476;GO:0006821;GO:0006811;GO:0055085	chloride transmembrane transport;chloride transport;ion transport;transmembrane transport
AAEL020377	N/A	N/A	N/A	N/A	N/A	N/A
AAEL020378	N/A	N/A	GO:0005515	protein binding	GO:0051260	protein homooligomerization
AAEL020379	N/A	N/A	N/A	N/A	N/A	N/A
AAEL020380	N/A	N/A	N/A	N/A	N/A	N/A
AAEL020381	N/A	N/A	N/A	N/A	N/A	N/A
AAEL020382	N/A	N/A	GO:0016208;GO:0005524;GO:0003987;GO:0003824;GO:0016874;GO:0000166	AMP binding;ATP binding;acetate-CoA ligase activity;catalytic activity;ligase activity;nucleotide binding	GO:0019427	acetyl-CoA biosynthetic process from acetate
AAEL020383	N/A	N/A	N/A	N/A	N/A	N/A
AAEL020384	N/A	N/A	N/A	N/A	N/A	N/A
AAEL020385	N/A	N/A	N/A	N/A	N/A	N/A
AAEL020386	N/A	N/A	N/A	N/A	N/A	N/A
AAEL020387	N/A	N/A	GO:0005524;GO:0002161;GO:0004812;GO:0004822;GO:0016874;GO:0000166;GO:0000049	ATP binding;aminoacyl-tRNA editing activity;aminoacyl-tRNA ligase activity;isoleucine-tRNA ligase activity;ligase activity;nucleotide binding;tRNA binding	GO:0106074;GO:0006428;GO:0006418;GO:0006412	aminoacyl-tRNA metabolism involved in translational fidelity;isoleucyl-tRNA aminoacylation;tRNA aminoacylation for protein translation;translation
AAEL020388	N/A	N/A	GO:0016747	acyltransferase activity, transferring groups other than amino-acyl groups	N/A	N/A
AAEL020389	N/A	N/A	N/A	N/A	N/A	N/A
AAEL020390	GO:0016021;GO:0016020;GO:0005886	integral component of membrane;membrane;plasma membrane	GO:0005509	calcium ion binding	GO:0007155;GO:0007156	cell adhesion;homophilic cell adhesion via plasma membrane adhesion molecules
AAEL020391	N/A	N/A	N/A	N/A	N/A	N/A
AAEL020392	N/A	N/A	N/A	N/A	N/A	N/A
AAEL020393	N/A	N/A	N/A	N/A	N/A	N/A
AAEL020394	N/A	N/A	GO:0008270	zinc ion binding	N/A	N/A
AAEL020395	GO:0042025;GO:0000786	host cell nucleus;nucleosome	GO:0003677	DNA binding	GO:0006334	nucleosome assembly
AAEL020396	N/A	N/A	N/A	N/A	N/A	N/A
AAEL020397	N/A	N/A	N/A	N/A	N/A	N/A
AAEL020398	N/A	N/A	N/A	N/A	N/A	N/A
AAEL020399	N/A	N/A	N/A	N/A	N/A	N/A
AAEL020400	N/A	N/A	N/A	N/A	N/A	N/A
AAEL020401	N/A	N/A	N/A	N/A	N/A	N/A
AAEL020402	N/A	N/A	N/A	N/A	N/A	N/A
AAEL020403	N/A	N/A	N/A	N/A	N/A	N/A
AAEL020404	N/A	N/A	N/A	N/A	N/A	N/A
AAEL020405	N/A	N/A	N/A	N/A	N/A	N/A
AAEL020406	N/A	N/A	N/A	N/A	N/A	N/A
AAEL020407	N/A	N/A	N/A	N/A	N/A	N/A
AAEL020408	N/A	N/A	N/A	N/A	N/A	N/A
AAEL020409	N/A	N/A	GO:0005515	protein binding	N/A	N/A
AAEL020410	N/A	N/A	N/A	N/A	N/A	N/A
AAEL020411	N/A	N/A	N/A	N/A	N/A	N/A
AAEL020412	N/A	N/A	N/A	N/A	N/A	N/A
AAEL020413	N/A	N/A	N/A	N/A	N/A	N/A
AAEL020414	N/A	N/A	N/A	N/A	N/A	N/A
AAEL020415	N/A	N/A	N/A	N/A	N/A	N/A
AAEL020416	N/A	N/A	N/A	N/A	N/A	N/A
AAEL020417	N/A	N/A	N/A	N/A	N/A	N/A
AAEL020418	N/A	N/A	N/A	N/A	N/A	N/A
AAEL020419	N/A	N/A	N/A	N/A	N/A	N/A
AAEL020420	GO:0042025;GO:0000786	host cell nucleus;nucleosome	GO:0003677	DNA binding	GO:0006334	nucleosome assembly
AAEL020421	N/A	N/A	N/A	N/A	N/A	N/A
AAEL020422	N/A	N/A	N/A	N/A	N/A	N/A
AAEL020423	N/A	N/A	N/A	N/A	N/A	N/A
AAEL020424	N/A	N/A	N/A	N/A	N/A	N/A
AAEL020425	N/A	N/A	N/A	N/A	N/A	N/A
AAEL020426	GO:0005694;GO:0000786;GO:0005634	chromosome;nucleosome;nucleus	GO:0003677;GO:0046982	DNA binding;protein heterodimerization activity	N/A	N/A
AAEL020427	N/A	N/A	GO:0003677;GO:0043565	DNA binding;sequence-specific DNA binding	GO:0006355	regulation of transcription, DNA-templated
AAEL020428	N/A	N/A	N/A	N/A	N/A	N/A
AAEL020429	GO:0045261	proton-transporting ATP synthase complex, catalytic core F(1)	GO:0046933	proton-transporting ATP synthase activity, rotational mechanism	GO:0015986	ATP synthesis coupled proton transport
AAEL020430	N/A	N/A	GO:0016491;GO:0005515	oxidoreductase activity;protein binding	GO:0055114	obsolete oxidation-reduction process
AAEL020431	N/A	N/A	N/A	N/A	N/A	N/A
AAEL020432	N/A	N/A	N/A	N/A	GO:0008612	peptidyl-lysine modification to peptidyl-hypusine
AAEL020433	N/A	N/A	N/A	N/A	N/A	N/A
AAEL020434	N/A	N/A	N/A	N/A	N/A	N/A
AAEL020435	GO:0016021;GO:0016020;GO:0005886	integral component of membrane;membrane;plasma membrane	GO:0005549;GO:0004984	odorant binding;olfactory receptor activity	GO:0050911;GO:0050896;GO:0007608;GO:0007165	detection of chemical stimulus involved in sensory perception of smell;response to stimulus;sensory perception of smell;signal transduction
AAEL020436	N/A	N/A	N/A	N/A	N/A	N/A
AAEL020437	N/A	N/A	N/A	N/A	N/A	N/A
AAEL020438	N/A	N/A	N/A	N/A	N/A	N/A
AAEL020439	N/A	N/A	N/A	N/A	N/A	N/A
AAEL020440	N/A	N/A	GO:0005515	protein binding	N/A	N/A
AAEL020441	N/A	N/A	GO:0004067;GO:0016787	asparaginase activity;hydrolase activity	N/A	N/A
AAEL020442	N/A	N/A	GO:0005515	protein binding	N/A	N/A
AAEL020443	N/A	N/A	N/A	N/A	N/A	N/A
AAEL020444	N/A	N/A	N/A	N/A	N/A	N/A
AAEL020445	N/A	N/A	N/A	N/A	N/A	N/A
AAEL020446	GO:0016021;GO:0016020	integral component of membrane;membrane	N/A	N/A	N/A	N/A
AAEL020447	GO:0005840;GO:0015935	ribosome;small ribosomal subunit	GO:0003735	structural constituent of ribosome	GO:0006412	translation
AAEL020448	N/A	N/A	N/A	N/A	N/A	N/A
AAEL020449	N/A	N/A	N/A	N/A	N/A	N/A
AAEL020450	GO:0005739	mitochondrion	N/A	N/A	GO:0008535	respiratory chain complex IV assembly
AAEL020451	N/A	N/A	N/A	N/A	N/A	N/A
AAEL020452	N/A	N/A	GO:0005515	protein binding	N/A	N/A
AAEL020453	N/A	N/A	N/A	N/A	N/A	N/A
AAEL020454	N/A	N/A	N/A	N/A	N/A	N/A
AAEL020455	N/A	N/A	N/A	N/A	N/A	N/A
AAEL020456	N/A	N/A	N/A	N/A	N/A	N/A
AAEL020457	N/A	N/A	GO:0005515	protein binding	N/A	N/A
AAEL020458	N/A	N/A	N/A	N/A	N/A	N/A
AAEL020459	GO:0005634	nucleus	GO:0003677;GO:0043565	DNA binding;sequence-specific DNA binding	GO:0006355	regulation of transcription, DNA-templated
AAEL020460	N/A	N/A	N/A	N/A	N/A	N/A
AAEL020461	N/A	N/A	N/A	N/A	N/A	N/A
AAEL020462	N/A	N/A	GO:0005549	odorant binding	N/A	N/A
AAEL020463	N/A	N/A	N/A	N/A	N/A	N/A
AAEL020464	N/A	N/A	N/A	N/A	N/A	N/A
AAEL020465	N/A	N/A	N/A	N/A	N/A	N/A
AAEL020466	N/A	N/A	GO:0016971;GO:0016972	flavin-linked sulfhydryl oxidase activity;thiol oxidase activity	GO:0055114	obsolete oxidation-reduction process
AAEL020467	N/A	N/A	N/A	N/A	N/A	N/A
AAEL020468	N/A	N/A	GO:0003676	nucleic acid binding	N/A	N/A
AAEL020469	N/A	N/A	N/A	N/A	N/A	N/A
AAEL020470	N/A	N/A	GO:0016787;GO:0008233;GO:0004252;GO:0008236	hydrolase activity;peptidase activity;serine-type endopeptidase activity;serine-type peptidase activity	GO:0006508	proteolysis
AAEL020471	N/A	N/A	N/A	N/A	N/A	N/A
AAEL020472	N/A	N/A	N/A	N/A	N/A	N/A
AAEL020473	N/A	N/A	N/A	N/A	N/A	N/A
AAEL020474	N/A	N/A	GO:0008168;GO:0003676;GO:0000179;GO:0008649	methyltransferase activity;nucleic acid binding;rRNA (adenine-N6,N6-)-dimethyltransferase activity;rRNA methyltransferase activity	GO:0032259;GO:0000154	methylation;rRNA modification
AAEL020475	N/A	N/A	N/A	N/A	N/A	N/A
AAEL020476	GO:0016021;GO:0016020	integral component of membrane;membrane	N/A	N/A	N/A	N/A
AAEL020477	GO:0016021;GO:0016020	integral component of membrane;membrane	N/A	N/A	N/A	N/A
AAEL020478	N/A	N/A	N/A	N/A	N/A	N/A
AAEL020479	N/A	N/A	N/A	N/A	N/A	N/A
AAEL020480	N/A	N/A	N/A	N/A	N/A	N/A
AAEL020481	N/A	N/A	N/A	N/A	N/A	N/A
AAEL020482	GO:0016021;GO:0016020	integral component of membrane;membrane	GO:0005216;GO:0005515	ion channel activity;protein binding	GO:0034220;GO:0006811;GO:0055085	ion transmembrane transport;ion transport;transmembrane transport
AAEL020483	N/A	N/A	N/A	N/A	N/A	N/A
AAEL020484	N/A	N/A	N/A	N/A	N/A	N/A
AAEL020485	GO:0005783;GO:0005789;GO:0016021;GO:0016020	endoplasmic reticulum;endoplasmic reticulum membrane;integral component of membrane;membrane	GO:0016787;GO:0008233;GO:0008236	hydrolase activity;peptidase activity;serine-type peptidase activity	GO:0006508;GO:0006465	proteolysis;signal peptide processing
AAEL020486	GO:0005634	nucleus	N/A	N/A	N/A	N/A
AAEL020487	N/A	N/A	N/A	N/A	N/A	N/A
AAEL020488	N/A	N/A	GO:0003676	nucleic acid binding	N/A	N/A
AAEL020489	N/A	N/A	N/A	N/A	N/A	N/A
AAEL020490	N/A	N/A	N/A	N/A	N/A	N/A
AAEL020491	N/A	N/A	N/A	N/A	N/A	N/A
AAEL020492	N/A	N/A	N/A	N/A	N/A	N/A
AAEL020493	N/A	N/A	GO:0005549	odorant binding	N/A	N/A
AAEL020494	N/A	N/A	N/A	N/A	N/A	N/A
AAEL020495	N/A	N/A	GO:0016787;GO:0016791	hydrolase activity;phosphatase activity	GO:0016311	dephosphorylation
AAEL020496	N/A	N/A	N/A	N/A	N/A	N/A
AAEL020497	N/A	N/A	N/A	N/A	N/A	N/A
AAEL020498	N/A	N/A	N/A	N/A	N/A	N/A
AAEL020499	N/A	N/A	N/A	N/A	N/A	N/A
AAEL020500	GO:0005634	nucleus	GO:0003677;GO:0043565	DNA binding;sequence-specific DNA binding	GO:0006355	regulation of transcription, DNA-templated
AAEL020501	N/A	N/A	N/A	N/A	N/A	N/A
AAEL020502	GO:0016021	integral component of membrane	N/A	N/A	N/A	N/A
AAEL020503	N/A	N/A	N/A	N/A	N/A	N/A
AAEL020504	N/A	N/A	N/A	N/A	N/A	N/A
AAEL020505	N/A	N/A	GO:0003676	nucleic acid binding	N/A	N/A
AAEL020506	GO:0005694;GO:0042025;GO:0000786;GO:0005634	chromosome;host cell nucleus;nucleosome;nucleus	GO:0003677;GO:0046982	DNA binding;protein heterodimerization activity	GO:0006352	DNA-templated transcription, initiation
AAEL020507	N/A	N/A	N/A	N/A	N/A	N/A
AAEL020508	N/A	N/A	N/A	N/A	N/A	N/A
AAEL020509	N/A	N/A	N/A	N/A	N/A	N/A
AAEL020510	N/A	N/A	N/A	N/A	N/A	N/A
AAEL020511	N/A	N/A	N/A	N/A	N/A	N/A
AAEL020512	N/A	N/A	N/A	N/A	N/A	N/A
AAEL020513	N/A	N/A	N/A	N/A	N/A	N/A
AAEL020514	GO:0042025;GO:0000786	host cell nucleus;nucleosome	GO:0003677	DNA binding	GO:0006334	nucleosome assembly
AAEL020515	N/A	N/A	N/A	N/A	N/A	N/A
AAEL020516	N/A	N/A	N/A	N/A	N/A	N/A
AAEL020517	GO:0005694;GO:0042025;GO:0000786;GO:0005634	chromosome;host cell nucleus;nucleosome;nucleus	GO:0003677;GO:0046982	DNA binding;protein heterodimerization activity	GO:0006352	DNA-templated transcription, initiation
AAEL020518	N/A	N/A	N/A	N/A	N/A	N/A
AAEL020519	GO:0016021;GO:0016020	integral component of membrane;membrane	N/A	N/A	N/A	N/A
AAEL020520	N/A	N/A	N/A	N/A	N/A	N/A
AAEL020521	N/A	N/A	GO:0005085	guanyl-nucleotide exchange factor activity	N/A	N/A
AAEL020522	N/A	N/A	N/A	N/A	N/A	N/A
AAEL020523	N/A	N/A	N/A	N/A	N/A	N/A
AAEL020524	GO:0016021;GO:0016020	integral component of membrane;membrane	GO:0022857	transmembrane transporter activity	GO:0055085	transmembrane transport
AAEL020525	N/A	N/A	GO:0003723;GO:0003729;GO:0005515;GO:0003743	RNA binding;mRNA binding;protein binding;translation initiation factor activity	N/A	N/A
AAEL020526	N/A	N/A	N/A	N/A	N/A	N/A
AAEL020527	N/A	N/A	N/A	N/A	N/A	N/A
AAEL020528	N/A	N/A	GO:0008270	zinc ion binding	N/A	N/A
AAEL020529	N/A	N/A	N/A	N/A	N/A	N/A
AAEL020530	GO:0016021	integral component of membrane	N/A	N/A	GO:0035556;GO:0055085	intracellular signal transduction;transmembrane transport
AAEL020531	N/A	N/A	N/A	N/A	N/A	N/A
AAEL020532	N/A	N/A	N/A	N/A	N/A	N/A
AAEL020533	N/A	N/A	N/A	N/A	N/A	N/A
AAEL020534	N/A	N/A	N/A	N/A	N/A	N/A
AAEL020535	N/A	N/A	N/A	N/A	N/A	N/A
AAEL020536	GO:0005634	nucleus	GO:0003676;GO:0008270	nucleic acid binding;zinc ion binding	N/A	N/A
AAEL020537	N/A	N/A	N/A	N/A	N/A	N/A
AAEL020538	N/A	N/A	N/A	N/A	N/A	N/A
AAEL020539	GO:0016020	membrane	GO:0005509;GO:0003824;GO:0004571	calcium ion binding;catalytic activity;mannosyl-oligosaccharide 1,2-alpha-mannosidase activity	N/A	N/A
AAEL020540	N/A	N/A	N/A	N/A	N/A	N/A
AAEL020541	N/A	N/A	N/A	N/A	N/A	N/A
AAEL020542	N/A	N/A	N/A	N/A	N/A	N/A
AAEL020543	GO:0005634;GO:0000808	nucleus;origin recognition complex	N/A	N/A	GO:0006260	DNA replication
AAEL020544	N/A	N/A	N/A	N/A	N/A	N/A
AAEL020545	N/A	N/A	N/A	N/A	N/A	N/A
AAEL020546	GO:0016021;GO:0016020	integral component of membrane;membrane	GO:0004970	ionotropic glutamate receptor activity	GO:0035235	ionotropic glutamate receptor signaling pathway
AAEL020547	N/A	N/A	GO:0004252	serine-type endopeptidase activity	GO:0006508	proteolysis
AAEL020548	N/A	N/A	N/A	N/A	N/A	N/A
AAEL020549	N/A	N/A	N/A	N/A	N/A	N/A
AAEL020550	N/A	N/A	N/A	N/A	N/A	N/A
AAEL020551	N/A	N/A	GO:0060090	molecular adaptor activity	GO:0007165	signal transduction
AAEL020552	N/A	N/A	GO:0005515	protein binding	GO:0044458	motile cilium assembly
AAEL020553	N/A	N/A	GO:0020037;GO:0005506;GO:0046872;GO:0004497;GO:0016491;GO:0016705	heme binding;iron ion binding;metal ion binding;monooxygenase activity;oxidoreductase activity;oxidoreductase activity, acting on paired donors, with incorporation or reduction of molecular oxygen	GO:0055114	obsolete oxidation-reduction process
AAEL020554	N/A	N/A	N/A	N/A	N/A	N/A
AAEL020555	N/A	N/A	N/A	N/A	N/A	N/A
AAEL020556	N/A	N/A	N/A	N/A	N/A	N/A
AAEL020557	N/A	N/A	N/A	N/A	N/A	N/A
AAEL020558	N/A	N/A	GO:0020037;GO:0005506;GO:0016705	heme binding;iron ion binding;oxidoreductase activity, acting on paired donors, with incorporation or reduction of molecular oxygen	GO:0055114	obsolete oxidation-reduction process
AAEL020559	GO:0005737;GO:0005634	cytoplasm;nucleus	GO:0003677;GO:0003700	DNA binding;DNA-binding transcription factor activity	GO:0006355;GO:0007165	regulation of transcription, DNA-templated;signal transduction
AAEL020560	N/A	N/A	GO:0052689	carboxylic ester hydrolase activity	N/A	N/A
AAEL020561	N/A	N/A	N/A	N/A	N/A	N/A
AAEL020562	N/A	N/A	N/A	N/A	N/A	N/A
AAEL020563	N/A	N/A	N/A	N/A	N/A	N/A
AAEL020564	N/A	N/A	GO:0005515	protein binding	N/A	N/A
AAEL020565	GO:0005694;GO:0042025;GO:0000786;GO:0005634	chromosome;host cell nucleus;nucleosome;nucleus	GO:0003677;GO:0046982	DNA binding;protein heterodimerization activity	GO:0006352	DNA-templated transcription, initiation
AAEL020566	N/A	N/A	N/A	N/A	N/A	N/A
AAEL020567	N/A	N/A	N/A	N/A	N/A	N/A
AAEL020568	N/A	N/A	N/A	N/A	N/A	N/A
AAEL020569	N/A	N/A	N/A	N/A	N/A	N/A
AAEL020570	N/A	N/A	GO:0038023	signaling receptor activity	N/A	N/A
AAEL020571	N/A	N/A	N/A	N/A	N/A	N/A
AAEL020572	GO:0016021;GO:0016020	integral component of membrane;membrane	N/A	N/A	N/A	N/A
AAEL020573	N/A	N/A	N/A	N/A	N/A	N/A
AAEL020574	N/A	N/A	N/A	N/A	N/A	N/A
AAEL020575	N/A	N/A	N/A	N/A	N/A	N/A
AAEL020576	N/A	N/A	N/A	N/A	N/A	N/A
AAEL020577	N/A	N/A	N/A	N/A	N/A	N/A
AAEL020578	N/A	N/A	N/A	N/A	N/A	N/A
AAEL020579	N/A	N/A	GO:0046872;GO:0016491	metal ion binding;oxidoreductase activity	GO:0055114	obsolete oxidation-reduction process
AAEL020580	N/A	N/A	N/A	N/A	N/A	N/A
AAEL020581	N/A	N/A	N/A	N/A	N/A	N/A
AAEL020582	N/A	N/A	N/A	N/A	N/A	N/A
AAEL020583	GO:0005634;GO:0005681	nucleus;spliceosomal complex	GO:0003676	nucleic acid binding	GO:0008380;GO:0006397	RNA splicing;mRNA processing
AAEL020584	N/A	N/A	N/A	N/A	N/A	N/A
AAEL020585	N/A	N/A	N/A	N/A	N/A	N/A
AAEL020586	GO:0016021;GO:0016020	integral component of membrane;membrane	GO:0005515	protein binding	N/A	N/A
AAEL020587	N/A	N/A	N/A	N/A	N/A	N/A
AAEL020588	N/A	N/A	N/A	N/A	N/A	N/A
AAEL020589	N/A	N/A	N/A	N/A	N/A	N/A
AAEL020590	N/A	N/A	GO:0051287;GO:0004450;GO:0000287;GO:0046872;GO:0016491;GO:0016616	NAD binding;isocitrate dehydrogenase (NADP+) activity;magnesium ion binding;metal ion binding;oxidoreductase activity;oxidoreductase activity, acting on the CH-OH group of donors, NAD or NADP as acceptor	GO:0006102;GO:0055114;GO:0006099	isocitrate metabolic process;obsolete oxidation-reduction process;tricarboxylic acid cycle
AAEL020591	N/A	N/A	N/A	N/A	N/A	N/A
AAEL020592	N/A	N/A	GO:0046872;GO:0005515	metal ion binding;protein binding	GO:0046907	intracellular transport
AAEL020593	N/A	N/A	N/A	N/A	N/A	N/A
AAEL020594	N/A	N/A	N/A	N/A	N/A	N/A
AAEL020595	N/A	N/A	N/A	N/A	N/A	N/A
AAEL020596	N/A	N/A	N/A	N/A	N/A	N/A
AAEL020597	N/A	N/A	GO:0005515	protein binding	N/A	N/A
AAEL020598	N/A	N/A	N/A	N/A	N/A	N/A
AAEL020599	GO:0005576	extracellular region	GO:0052689;GO:0046872	carboxylic ester hydrolase activity;metal ion binding	GO:0006629	lipid metabolic process
AAEL020600	GO:0005694;GO:0042025;GO:0000786;GO:0005634	chromosome;host cell nucleus;nucleosome;nucleus	GO:0003677	DNA binding	GO:0006334	nucleosome assembly
AAEL020601	GO:0000786	nucleosome	GO:0003677;GO:0046982	DNA binding;protein heterodimerization activity	N/A	N/A
AAEL020602	N/A	N/A	GO:0003676	nucleic acid binding	N/A	N/A
AAEL020603	N/A	N/A	N/A	N/A	N/A	N/A
AAEL020604	N/A	N/A	N/A	N/A	N/A	N/A
AAEL020605	GO:0005694;GO:0000786;GO:0005634	chromosome;nucleosome;nucleus	GO:0003677;GO:0046982	DNA binding;protein heterodimerization activity	N/A	N/A
AAEL020606	N/A	N/A	N/A	N/A	N/A	N/A
AAEL020607	GO:0000786	nucleosome	GO:0003677;GO:0046982	DNA binding;protein heterodimerization activity	N/A	N/A
AAEL020608	N/A	N/A	N/A	N/A	N/A	N/A
AAEL020609	N/A	N/A	GO:0004177;GO:0008237;GO:0008270	aminopeptidase activity;metallopeptidase activity;zinc ion binding	GO:0006508	proteolysis
AAEL020610	N/A	N/A	N/A	N/A	N/A	N/A
AAEL020611	N/A	N/A	N/A	N/A	N/A	N/A
AAEL020612	N/A	N/A	N/A	N/A	N/A	N/A
AAEL020613	N/A	N/A	N/A	N/A	N/A	N/A
AAEL020614	N/A	N/A	GO:0004222;GO:0008237	metalloendopeptidase activity;metallopeptidase activity	GO:0006508	proteolysis
AAEL020615	N/A	N/A	GO:0001085;GO:0003676	RNA polymerase II transcription factor binding;nucleic acid binding	GO:0006357	regulation of transcription by RNA polymerase II
AAEL020616	N/A	N/A	N/A	N/A	N/A	N/A
AAEL020617	N/A	N/A	GO:0016301;GO:0005515;GO:0004674	kinase activity;protein binding;protein serine/threonine kinase activity	GO:0000184;GO:0016310	nuclear-transcribed mRNA catabolic process, nonsense-mediated decay;phosphorylation
AAEL020618	N/A	N/A	N/A	N/A	N/A	N/A
AAEL020619	GO:0016021	integral component of membrane	GO:0022857	transmembrane transporter activity	GO:0055085	transmembrane transport
AAEL020620	N/A	N/A	N/A	N/A	N/A	N/A
AAEL020621	N/A	N/A	N/A	N/A	N/A	N/A
AAEL020622	N/A	N/A	N/A	N/A	N/A	N/A
AAEL020623	N/A	N/A	N/A	N/A	N/A	N/A
AAEL020624	N/A	N/A	N/A	N/A	N/A	N/A
AAEL020625	N/A	N/A	GO:0005515	protein binding	N/A	N/A
AAEL020626	N/A	N/A	N/A	N/A	N/A	N/A
AAEL020627	N/A	N/A	N/A	N/A	N/A	N/A
AAEL020628	N/A	N/A	N/A	N/A	N/A	N/A
AAEL020629	GO:0005694;GO:0000786;GO:0005634	chromosome;nucleosome;nucleus	GO:0003677;GO:0046982	DNA binding;protein heterodimerization activity	N/A	N/A
AAEL020630	N/A	N/A	N/A	N/A	N/A	N/A
AAEL020631	N/A	N/A	GO:0005515	protein binding	N/A	N/A
AAEL020632	N/A	N/A	N/A	N/A	N/A	N/A
AAEL020633	N/A	N/A	N/A	N/A	N/A	N/A
AAEL020634	N/A	N/A	GO:0005524;GO:0003774;GO:0008017;GO:0003777;GO:0000166;GO:0035091;GO:0005515	ATP binding;cytoskeletal motor activity;microtubule binding;microtubule motor activity;nucleotide binding;phosphatidylinositol binding;protein binding	GO:0007018	microtubule-based movement
AAEL020635	N/A	N/A	GO:0003676	nucleic acid binding	N/A	N/A
AAEL020636	N/A	N/A	N/A	N/A	N/A	N/A
AAEL020637	GO:0005634	nucleus	GO:0003676;GO:0008270	nucleic acid binding;zinc ion binding	N/A	N/A
AAEL020638	N/A	N/A	GO:0016301;GO:0005515;GO:0004674;GO:0044877	kinase activity;protein binding;protein serine/threonine kinase activity;protein-containing complex binding	N/A	N/A
AAEL020639	N/A	N/A	N/A	N/A	N/A	N/A
AAEL020640	N/A	N/A	N/A	N/A	N/A	N/A
AAEL020641	N/A	N/A	N/A	N/A	N/A	N/A
AAEL020642	N/A	N/A	N/A	N/A	N/A	N/A
AAEL020643	N/A	N/A	GO:0003676;GO:0003746	nucleic acid binding;translation elongation factor activity	GO:0006414	translational elongation
AAEL020644	N/A	N/A	N/A	N/A	N/A	N/A
AAEL020645	N/A	N/A	N/A	N/A	N/A	N/A
AAEL020646	N/A	N/A	N/A	N/A	N/A	N/A
AAEL020647	N/A	N/A	N/A	N/A	N/A	N/A
AAEL020648	N/A	N/A	N/A	N/A	N/A	N/A
AAEL020649	N/A	N/A	GO:0003676	nucleic acid binding	N/A	N/A
AAEL020650	N/A	N/A	N/A	N/A	N/A	N/A
AAEL020651	GO:0030015	CCR4-NOT core complex	N/A	N/A	GO:0006417	regulation of translation
AAEL020652	GO:0016021;GO:0016020	integral component of membrane;membrane	GO:0005216	ion channel activity	GO:0006811;GO:0055085	ion transport;transmembrane transport
AAEL020653	N/A	N/A	N/A	N/A	N/A	N/A
AAEL020654	N/A	N/A	GO:0005524;GO:0016874;GO:0004326	ATP binding;ligase activity;tetrahydrofolylpolyglutamate synthase activity	GO:0009058;GO:0009396;GO:0046901	biosynthetic process;folic acid-containing compound biosynthetic process;tetrahydrofolylpolyglutamate biosynthetic process
AAEL020655	N/A	N/A	GO:0005524;GO:0004672	ATP binding;protein kinase activity	GO:0006468	protein phosphorylation
AAEL020656	N/A	N/A	N/A	N/A	N/A	N/A
AAEL020657	N/A	N/A	N/A	N/A	N/A	N/A
AAEL020658	N/A	N/A	N/A	N/A	N/A	N/A
AAEL020659	N/A	N/A	N/A	N/A	N/A	N/A
AAEL020660	N/A	N/A	N/A	N/A	N/A	N/A
AAEL020661	N/A	N/A	N/A	N/A	N/A	N/A
AAEL020662	N/A	N/A	N/A	N/A	N/A	N/A
AAEL020663	N/A	N/A	N/A	N/A	N/A	N/A
AAEL020664	N/A	N/A	N/A	N/A	N/A	N/A
AAEL020665	N/A	N/A	N/A	N/A	N/A	N/A
AAEL020666	N/A	N/A	N/A	N/A	N/A	N/A
AAEL020667	N/A	N/A	N/A	N/A	N/A	N/A
AAEL020668	N/A	N/A	N/A	N/A	N/A	N/A
AAEL020669	N/A	N/A	N/A	N/A	N/A	N/A
AAEL020670	N/A	N/A	N/A	N/A	N/A	N/A
AAEL020671	N/A	N/A	N/A	N/A	N/A	N/A
AAEL020672	N/A	N/A	N/A	N/A	N/A	N/A
AAEL020673	N/A	N/A	N/A	N/A	N/A	N/A
AAEL020674	N/A	N/A	N/A	N/A	N/A	N/A
AAEL020675	GO:0005694;GO:0000786;GO:0005634	chromosome;nucleosome;nucleus	GO:0003677;GO:0046982	DNA binding;protein heterodimerization activity	N/A	N/A
AAEL020676	N/A	N/A	GO:0005549	odorant binding	N/A	N/A
AAEL020677	N/A	N/A	N/A	N/A	N/A	N/A
AAEL020678	N/A	N/A	N/A	N/A	N/A	N/A
AAEL020679	N/A	N/A	N/A	N/A	N/A	N/A
AAEL020680	N/A	N/A	N/A	N/A	N/A	N/A
AAEL020681	N/A	N/A	N/A	N/A	N/A	N/A
AAEL020682	N/A	N/A	N/A	N/A	N/A	N/A
AAEL020683	N/A	N/A	N/A	N/A	N/A	N/A
AAEL020684	N/A	N/A	N/A	N/A	N/A	N/A
AAEL020685	N/A	N/A	N/A	N/A	N/A	N/A
AAEL020686	N/A	N/A	N/A	N/A	N/A	N/A
AAEL020687	N/A	N/A	N/A	N/A	N/A	N/A
AAEL020688	N/A	N/A	N/A	N/A	N/A	N/A
AAEL020689	N/A	N/A	GO:0005515	protein binding	N/A	N/A
AAEL020690	N/A	N/A	N/A	N/A	N/A	N/A
AAEL020691	N/A	N/A	N/A	N/A	N/A	N/A
AAEL020692	N/A	N/A	N/A	N/A	N/A	N/A
AAEL020693	N/A	N/A	N/A	N/A	N/A	N/A
AAEL020694	N/A	N/A	N/A	N/A	N/A	N/A
AAEL020695	N/A	N/A	GO:0046872	metal ion binding	N/A	N/A
AAEL020696	GO:0016021	integral component of membrane	GO:0008324	cation transmembrane transporter activity	GO:0006812;GO:0055085	cation transport;transmembrane transport
AAEL020697	N/A	N/A	N/A	N/A	N/A	N/A
AAEL020698	N/A	N/A	N/A	N/A	N/A	N/A
AAEL020699	N/A	N/A	N/A	N/A	N/A	N/A
AAEL020700	N/A	N/A	N/A	N/A	N/A	N/A
AAEL020701	N/A	N/A	N/A	N/A	N/A	N/A
AAEL020702	N/A	N/A	GO:0051015;GO:0045296	actin filament binding;cadherin binding	GO:0007266;GO:0007155	Rho protein signal transduction;cell adhesion
AAEL020703	N/A	N/A	N/A	N/A	N/A	N/A
AAEL020704	N/A	N/A	N/A	N/A	N/A	N/A
AAEL020705	N/A	N/A	N/A	N/A	N/A	N/A
AAEL020706	GO:0016021;GO:0016020	integral component of membrane;membrane	GO:0004252	serine-type endopeptidase activity	GO:0006508	proteolysis
AAEL020707	N/A	N/A	GO:0003676	nucleic acid binding	N/A	N/A
AAEL020708	GO:0016021;GO:0016020	integral component of membrane;membrane	GO:0008527	taste receptor activity	GO:0050912	detection of chemical stimulus involved in sensory perception of taste
AAEL020709	GO:0016010;GO:0005887	dystrophin-associated glycoprotein complex;integral component of plasma membrane	N/A	N/A	N/A	N/A
AAEL020710	N/A	N/A	N/A	N/A	N/A	N/A
AAEL020711	N/A	N/A	N/A	N/A	N/A	N/A
AAEL020712	N/A	N/A	N/A	N/A	N/A	N/A
AAEL020713	GO:0042025;GO:0000786	host cell nucleus;nucleosome	GO:0003677	DNA binding	GO:0006334	nucleosome assembly
AAEL020714	GO:0016021;GO:0016020	integral component of membrane;membrane	N/A	N/A	N/A	N/A
AAEL020715	N/A	N/A	N/A	N/A	N/A	N/A
AAEL020716	N/A	N/A	N/A	N/A	N/A	N/A
AAEL020717	N/A	N/A	N/A	N/A	N/A	N/A
AAEL020718	N/A	N/A	N/A	N/A	N/A	N/A
AAEL020719	N/A	N/A	N/A	N/A	N/A	N/A
AAEL020720	N/A	N/A	N/A	N/A	N/A	N/A
AAEL020721	N/A	N/A	N/A	N/A	N/A	N/A
AAEL020722	N/A	N/A	N/A	N/A	N/A	N/A
AAEL020723	N/A	N/A	N/A	N/A	N/A	N/A
AAEL020724	N/A	N/A	N/A	N/A	N/A	N/A
AAEL020725	N/A	N/A	N/A	N/A	N/A	N/A
AAEL020726	N/A	N/A	N/A	N/A	N/A	N/A
AAEL020727	N/A	N/A	N/A	N/A	N/A	N/A
AAEL020728	N/A	N/A	N/A	N/A	N/A	N/A
AAEL020729	N/A	N/A	N/A	N/A	N/A	N/A
AAEL020730	GO:0042025;GO:0000786	host cell nucleus;nucleosome	GO:0003677	DNA binding	GO:0006334	nucleosome assembly
AAEL020731	N/A	N/A	GO:0003676;GO:0008270	nucleic acid binding;zinc ion binding	N/A	N/A
AAEL020732	N/A	N/A	N/A	N/A	N/A	N/A
AAEL020733	N/A	N/A	N/A	N/A	N/A	N/A
AAEL020734	N/A	N/A	GO:0016787	hydrolase activity	N/A	N/A
AAEL020735	N/A	N/A	N/A	N/A	N/A	N/A
AAEL020736	N/A	N/A	N/A	N/A	N/A	N/A
AAEL020737	GO:0005840	ribosome	GO:0003735	structural constituent of ribosome	GO:0006412	translation
AAEL020738	N/A	N/A	N/A	N/A	N/A	N/A
AAEL020739	N/A	N/A	N/A	N/A	N/A	N/A
AAEL020740	N/A	N/A	N/A	N/A	N/A	N/A
AAEL020741	N/A	N/A	GO:0005524	ATP binding	N/A	N/A
AAEL020742	N/A	N/A	N/A	N/A	N/A	N/A
AAEL020743	N/A	N/A	GO:0004252	serine-type endopeptidase activity	GO:0006508	proteolysis
AAEL020744	N/A	N/A	N/A	N/A	N/A	N/A
AAEL020745	N/A	N/A	N/A	N/A	N/A	N/A
AAEL020746	N/A	N/A	N/A	N/A	N/A	N/A
AAEL020747	N/A	N/A	GO:0020037;GO:0004601	heme binding;peroxidase activity	GO:0098869;GO:0055114;GO:0006979	cellular oxidant detoxification;obsolete oxidation-reduction process;response to oxidative stress
AAEL020748	GO:0005576	extracellular region	GO:0008061	chitin binding	N/A	N/A
AAEL020749	GO:0015934;GO:0005840	large ribosomal subunit;ribosome	GO:0003735	structural constituent of ribosome	GO:0006412	translation
AAEL020750	N/A	N/A	N/A	N/A	N/A	N/A
AAEL020751	N/A	N/A	N/A	N/A	N/A	N/A
AAEL020752	N/A	N/A	N/A	N/A	N/A	N/A
AAEL020753	N/A	N/A	GO:0008073	ornithine decarboxylase inhibitor activity	N/A	N/A
AAEL020754	N/A	N/A	N/A	N/A	N/A	N/A
AAEL020755	GO:0005694;GO:0000786;GO:0005634	chromosome;nucleosome;nucleus	GO:0003677;GO:0046982	DNA binding;protein heterodimerization activity	N/A	N/A
AAEL020756	N/A	N/A	N/A	N/A	N/A	N/A
AAEL020757	GO:0016021;GO:0016020	integral component of membrane;membrane	N/A	N/A	N/A	N/A
AAEL020758	N/A	N/A	N/A	N/A	N/A	N/A
AAEL020759	N/A	N/A	N/A	N/A	N/A	N/A
AAEL020760	N/A	N/A	N/A	N/A	N/A	N/A
AAEL020761	N/A	N/A	N/A	N/A	GO:0000398	mRNA splicing, via spliceosome
AAEL020762	N/A	N/A	N/A	N/A	N/A	N/A
AAEL020763	GO:0005694;GO:0000786;GO:0005634	chromosome;nucleosome;nucleus	GO:0003677;GO:0046982	DNA binding;protein heterodimerization activity	N/A	N/A
AAEL020764	N/A	N/A	N/A	N/A	N/A	N/A
AAEL020765	N/A	N/A	N/A	N/A	N/A	N/A
AAEL020766	N/A	N/A	N/A	N/A	N/A	N/A
AAEL020767	N/A	N/A	N/A	N/A	N/A	N/A
AAEL020768	N/A	N/A	GO:0003676	nucleic acid binding	N/A	N/A
AAEL020769	N/A	N/A	GO:0016409	palmitoyltransferase activity	N/A	N/A
AAEL020770	N/A	N/A	N/A	N/A	N/A	N/A
AAEL020771	N/A	N/A	N/A	N/A	N/A	N/A
AAEL020772	GO:0042025;GO:0000786	host cell nucleus;nucleosome	GO:0003677	DNA binding	GO:0006334	nucleosome assembly
AAEL020773	N/A	N/A	N/A	N/A	N/A	N/A
AAEL020774	GO:0005874	microtubule	GO:0005525;GO:0003924;GO:0005200	GTP binding;GTPase activity;structural constituent of cytoskeleton	GO:0007017	microtubule-based process
AAEL020775	N/A	N/A	GO:0031409	pigment binding	N/A	N/A
AAEL020776	N/A	N/A	N/A	N/A	N/A	N/A
AAEL020777	N/A	N/A	N/A	N/A	N/A	N/A
AAEL020778	N/A	N/A	N/A	N/A	N/A	N/A
AAEL020779	N/A	N/A	N/A	N/A	N/A	N/A
AAEL020780	N/A	N/A	N/A	N/A	N/A	N/A
AAEL020781	GO:0005789	endoplasmic reticulum membrane	GO:0033149	FFAT motif binding	GO:0070972	protein localization to endoplasmic reticulum
AAEL020782	N/A	N/A	N/A	N/A	N/A	N/A
AAEL020783	N/A	N/A	N/A	N/A	N/A	N/A
AAEL020784	N/A	N/A	N/A	N/A	N/A	N/A
AAEL020785	N/A	N/A	N/A	N/A	N/A	N/A
AAEL020786	N/A	N/A	N/A	N/A	N/A	N/A
AAEL020787	N/A	N/A	N/A	N/A	N/A	N/A
AAEL020788	N/A	N/A	N/A	N/A	N/A	N/A
AAEL020789	N/A	N/A	N/A	N/A	N/A	N/A
AAEL020790	N/A	N/A	N/A	N/A	N/A	N/A
AAEL020791	N/A	N/A	N/A	N/A	N/A	N/A
AAEL020792	N/A	N/A	N/A	N/A	N/A	N/A
AAEL020793	GO:0016592	mediator complex	GO:0003712	transcription coregulator activity	GO:0006357;GO:0006355	regulation of transcription by RNA polymerase II;regulation of transcription, DNA-templated
AAEL020794	N/A	N/A	N/A	N/A	N/A	N/A
AAEL020795	N/A	N/A	N/A	N/A	N/A	N/A
AAEL020796	N/A	N/A	GO:0003677;GO:0003676	DNA binding;nucleic acid binding	GO:0006281	DNA repair
AAEL020797	N/A	N/A	N/A	N/A	N/A	N/A
AAEL020798	N/A	N/A	N/A	N/A	N/A	N/A
AAEL020799	N/A	N/A	GO:0004312;GO:0016788;GO:0016491;GO:0031177	fatty acid synthase activity;hydrolase activity, acting on ester bonds;oxidoreductase activity;phosphopantetheine binding	GO:0009058	biosynthetic process
AAEL020800	N/A	N/A	GO:0008017	microtubule binding	N/A	N/A
AAEL020801	N/A	N/A	N/A	N/A	N/A	N/A
AAEL020802	N/A	N/A	N/A	N/A	N/A	N/A
AAEL020803	N/A	N/A	N/A	N/A	N/A	N/A
AAEL020804	N/A	N/A	N/A	N/A	N/A	N/A
AAEL020805	N/A	N/A	N/A	N/A	N/A	N/A
AAEL020806	N/A	N/A	N/A	N/A	N/A	N/A
AAEL020807	N/A	N/A	N/A	N/A	N/A	N/A
AAEL020808	N/A	N/A	N/A	N/A	N/A	N/A
AAEL020809	N/A	N/A	N/A	N/A	N/A	N/A
AAEL020810	GO:0005694;GO:0000786;GO:0005634	chromosome;nucleosome;nucleus	GO:0003677;GO:0046982	DNA binding;protein heterodimerization activity	N/A	N/A
AAEL020811	N/A	N/A	N/A	N/A	N/A	N/A
AAEL020812	N/A	N/A	N/A	N/A	N/A	N/A
AAEL020813	N/A	N/A	N/A	N/A	N/A	N/A
AAEL020814	N/A	N/A	GO:0016746	acyltransferase activity	N/A	N/A
AAEL020815	N/A	N/A	N/A	N/A	N/A	N/A
AAEL020816	N/A	N/A	N/A	N/A	N/A	N/A
AAEL020817	N/A	N/A	N/A	N/A	N/A	N/A
AAEL020818	N/A	N/A	N/A	N/A	N/A	N/A
AAEL020819	N/A	N/A	N/A	N/A	N/A	N/A
AAEL020820	N/A	N/A	GO:0003723;GO:0003676	RNA binding;nucleic acid binding	GO:0043484;GO:0051726	regulation of RNA splicing;regulation of cell cycle
AAEL020821	N/A	N/A	N/A	N/A	N/A	N/A
AAEL020822	N/A	N/A	GO:0046872;GO:0016740;GO:0061630;GO:0008270	metal ion binding;transferase activity;ubiquitin protein ligase activity;zinc ion binding	GO:0030163;GO:0016567;GO:0071596	protein catabolic process;protein ubiquitination;ubiquitin-dependent protein catabolic process via the N-end rule pathway
AAEL020823	GO:0005615	extracellular space	N/A	N/A	N/A	N/A
AAEL020824	N/A	N/A	N/A	N/A	N/A	N/A
AAEL020825	GO:0016021;GO:0016020;GO:0005886	integral component of membrane;membrane;plasma membrane	GO:0005549;GO:0004984	odorant binding;olfactory receptor activity	GO:0050911;GO:0050896;GO:0007608;GO:0007165	detection of chemical stimulus involved in sensory perception of smell;response to stimulus;sensory perception of smell;signal transduction
AAEL020826	N/A	N/A	N/A	N/A	N/A	N/A
AAEL020827	N/A	N/A	GO:0005524;GO:0016301;GO:0000166;GO:0005515;GO:0004672;GO:0004713;GO:0016740	ATP binding;kinase activity;nucleotide binding;protein binding;protein kinase activity;protein tyrosine kinase activity;transferase activity	GO:0018108;GO:0016310;GO:0006468	peptidyl-tyrosine phosphorylation;phosphorylation;protein phosphorylation
AAEL020828	GO:0016021;GO:0016020	integral component of membrane;membrane	GO:0003824	catalytic activity	GO:0006099	tricarboxylic acid cycle
AAEL020829	N/A	N/A	N/A	N/A	N/A	N/A
AAEL020830	N/A	N/A	GO:0005524;GO:0016301;GO:0004672;GO:0004674	ATP binding;kinase activity;protein kinase activity;protein serine/threonine kinase activity	GO:0016310;GO:0006468	phosphorylation;protein phosphorylation
AAEL020831	GO:0005694;GO:0042025;GO:0000786;GO:0005634	chromosome;host cell nucleus;nucleosome;nucleus	GO:0003677;GO:0046982	DNA binding;protein heterodimerization activity	GO:0006352	DNA-templated transcription, initiation
AAEL020832	N/A	N/A	N/A	N/A	N/A	N/A
AAEL020833	N/A	N/A	N/A	N/A	N/A	N/A
AAEL020834	N/A	N/A	N/A	N/A	N/A	N/A
AAEL020835	N/A	N/A	N/A	N/A	N/A	N/A
AAEL020836	N/A	N/A	N/A	N/A	N/A	N/A
AAEL020837	N/A	N/A	N/A	N/A	N/A	N/A
AAEL020838	N/A	N/A	N/A	N/A	N/A	N/A
AAEL020839	N/A	N/A	N/A	N/A	N/A	N/A
AAEL020840	N/A	N/A	GO:0003676	nucleic acid binding	N/A	N/A
AAEL020841	N/A	N/A	N/A	N/A	N/A	N/A
AAEL020842	N/A	N/A	N/A	N/A	N/A	N/A
AAEL020843	N/A	N/A	N/A	N/A	N/A	N/A
AAEL020844	N/A	N/A	N/A	N/A	N/A	N/A
AAEL020845	N/A	N/A	N/A	N/A	N/A	N/A
AAEL020846	N/A	N/A	N/A	N/A	N/A	N/A
AAEL020847	GO:0042025;GO:0005634	host cell nucleus;nucleus	GO:0003677;GO:0003700;GO:0046872;GO:0043565;GO:0003707;GO:0008270	DNA binding;DNA-binding transcription factor activity;metal ion binding;sequence-specific DNA binding;steroid hormone receptor activity;zinc ion binding	GO:0006355;GO:0043401	regulation of transcription, DNA-templated;steroid hormone mediated signaling pathway
AAEL020848	N/A	N/A	GO:0005524;GO:0004672	ATP binding;protein kinase activity	GO:0006468	protein phosphorylation
AAEL020849	GO:0005576	extracellular region	GO:0008061	chitin binding	GO:0006030	chitin metabolic process
AAEL020850	N/A	N/A	N/A	N/A	GO:0046855;GO:0046854	inositol phosphate dephosphorylation;phosphatidylinositol phosphate biosynthetic process
AAEL020851	GO:0016021;GO:0016020	integral component of membrane;membrane	N/A	N/A	GO:0043085;GO:0016485	positive regulation of catalytic activity;protein processing
AAEL020852	N/A	N/A	GO:0004252	serine-type endopeptidase activity	GO:0006508	proteolysis
AAEL020853	N/A	N/A	N/A	N/A	N/A	N/A
AAEL020854	N/A	N/A	N/A	N/A	N/A	N/A
AAEL020855	GO:0016021;GO:0016020	integral component of membrane;membrane	N/A	N/A	N/A	N/A
AAEL020856	N/A	N/A	N/A	N/A	N/A	N/A
AAEL020857	N/A	N/A	N/A	N/A	N/A	N/A
AAEL020858	N/A	N/A	N/A	N/A	N/A	N/A
AAEL020859	GO:0005874	microtubule	GO:0005525;GO:0003924;GO:0005200	GTP binding;GTPase activity;structural constituent of cytoskeleton	GO:0007017	microtubule-based process
AAEL020860	N/A	N/A	N/A	N/A	N/A	N/A
AAEL020861	N/A	N/A	N/A	N/A	N/A	N/A
AAEL020862	N/A	N/A	N/A	N/A	N/A	N/A
AAEL020863	N/A	N/A	N/A	N/A	N/A	N/A
AAEL020864	N/A	N/A	N/A	N/A	N/A	N/A
AAEL020865	N/A	N/A	GO:0004252	serine-type endopeptidase activity	GO:0006508	proteolysis
AAEL020866	N/A	N/A	N/A	N/A	N/A	N/A
AAEL020867	N/A	N/A	N/A	N/A	N/A	N/A
AAEL020868	N/A	N/A	N/A	N/A	N/A	N/A
AAEL020869	N/A	N/A	N/A	N/A	N/A	N/A
AAEL020870	N/A	N/A	N/A	N/A	N/A	N/A
AAEL020871	N/A	N/A	N/A	N/A	N/A	N/A
AAEL020872	N/A	N/A	N/A	N/A	N/A	N/A
AAEL020873	N/A	N/A	N/A	N/A	N/A	N/A
AAEL020874	N/A	N/A	N/A	N/A	N/A	N/A
AAEL020875	N/A	N/A	N/A	N/A	N/A	N/A
AAEL020876	N/A	N/A	N/A	N/A	N/A	N/A
AAEL020877	N/A	N/A	N/A	N/A	N/A	N/A
AAEL020878	N/A	N/A	GO:0005515	protein binding	N/A	N/A
AAEL020879	N/A	N/A	N/A	N/A	N/A	N/A
AAEL020880	N/A	N/A	N/A	N/A	N/A	N/A
AAEL020881	N/A	N/A	N/A	N/A	N/A	N/A
AAEL020882	N/A	N/A	N/A	N/A	N/A	N/A
AAEL020883	N/A	N/A	N/A	N/A	N/A	N/A
AAEL020884	N/A	N/A	N/A	N/A	N/A	N/A
AAEL020885	N/A	N/A	N/A	N/A	N/A	N/A
AAEL020886	N/A	N/A	N/A	N/A	N/A	N/A
AAEL020887	GO:0005694;GO:0000786;GO:0005634	chromosome;nucleosome;nucleus	GO:0003677;GO:0046982	DNA binding;protein heterodimerization activity	N/A	N/A
AAEL020888	N/A	N/A	N/A	N/A	N/A	N/A
AAEL020889	N/A	N/A	GO:0003676	nucleic acid binding	N/A	N/A
AAEL020890	N/A	N/A	N/A	N/A	N/A	N/A
AAEL020891	N/A	N/A	N/A	N/A	N/A	N/A
AAEL020892	N/A	N/A	N/A	N/A	N/A	N/A
AAEL020893	GO:0016021;GO:0016020	integral component of membrane;membrane	GO:0004930;GO:0005515	G protein-coupled receptor activity;protein binding	GO:0007186;GO:0007165	G protein-coupled receptor signaling pathway;signal transduction
AAEL020894	N/A	N/A	N/A	N/A	N/A	N/A
AAEL020895	N/A	N/A	N/A	N/A	N/A	N/A
AAEL020896	N/A	N/A	N/A	N/A	N/A	N/A
AAEL020897	N/A	N/A	N/A	N/A	N/A	N/A
AAEL020898	N/A	N/A	N/A	N/A	N/A	N/A
AAEL020899	N/A	N/A	GO:0003677;GO:0003676	DNA binding;nucleic acid binding	N/A	N/A
AAEL020900	N/A	N/A	N/A	N/A	N/A	N/A
AAEL020901	N/A	N/A	N/A	N/A	N/A	N/A
AAEL020902	N/A	N/A	N/A	N/A	N/A	N/A
AAEL020903	N/A	N/A	GO:0003676;GO:0008270	nucleic acid binding;zinc ion binding	N/A	N/A
AAEL020904	N/A	N/A	N/A	N/A	N/A	N/A
AAEL020905	N/A	N/A	N/A	N/A	N/A	N/A
AAEL020906	N/A	N/A	N/A	N/A	N/A	N/A
AAEL020907	N/A	N/A	N/A	N/A	N/A	N/A
AAEL020908	N/A	N/A	N/A	N/A	N/A	N/A
AAEL020909	N/A	N/A	N/A	N/A	N/A	N/A
AAEL020910	N/A	N/A	N/A	N/A	N/A	N/A
AAEL020911	GO:0042025;GO:0000786	host cell nucleus;nucleosome	GO:0003677	DNA binding	GO:0006334	nucleosome assembly
AAEL020912	GO:0042025;GO:0000786	host cell nucleus;nucleosome	GO:0003677	DNA binding	GO:0006334	nucleosome assembly
AAEL020913	N/A	N/A	GO:0005525;GO:0003924	GTP binding;GTPase activity	N/A	N/A
AAEL020914	GO:0005694;GO:0042025;GO:0000786;GO:0005634	chromosome;host cell nucleus;nucleosome;nucleus	GO:0003677;GO:0046982	DNA binding;protein heterodimerization activity	GO:0006352	DNA-templated transcription, initiation
AAEL020915	N/A	N/A	N/A	N/A	N/A	N/A
AAEL020916	N/A	N/A	N/A	N/A	N/A	N/A
AAEL020917	N/A	N/A	N/A	N/A	N/A	N/A
AAEL020918	N/A	N/A	N/A	N/A	N/A	N/A
AAEL020919	N/A	N/A	GO:0003677;GO:0003676	DNA binding;nucleic acid binding	N/A	N/A
AAEL020920	N/A	N/A	N/A	N/A	N/A	N/A
AAEL020921	N/A	N/A	N/A	N/A	N/A	N/A
AAEL020922	N/A	N/A	GO:0005515	protein binding	N/A	N/A
AAEL020923	N/A	N/A	N/A	N/A	N/A	N/A
AAEL020924	N/A	N/A	N/A	N/A	N/A	N/A
AAEL020925	N/A	N/A	N/A	N/A	N/A	N/A
AAEL020926	N/A	N/A	N/A	N/A	N/A	N/A
AAEL020927	GO:0000786	nucleosome	GO:0003677;GO:0046982	DNA binding;protein heterodimerization activity	N/A	N/A
AAEL020928	N/A	N/A	GO:0003676	nucleic acid binding	N/A	N/A
AAEL020929	N/A	N/A	GO:0005524;GO:0003677	ATP binding;DNA binding	GO:0006260	DNA replication
AAEL020930	N/A	N/A	N/A	N/A	N/A	N/A
AAEL020931	N/A	N/A	N/A	N/A	N/A	N/A
AAEL020932	N/A	N/A	N/A	N/A	N/A	N/A
AAEL020933	N/A	N/A	N/A	N/A	N/A	N/A
AAEL020934	N/A	N/A	N/A	N/A	N/A	N/A
AAEL020935	N/A	N/A	N/A	N/A	N/A	N/A
AAEL020936	N/A	N/A	GO:0004089;GO:0008270	carbonate dehydratase activity;zinc ion binding	N/A	N/A
AAEL020937	N/A	N/A	N/A	N/A	N/A	N/A
AAEL020938	N/A	N/A	GO:0005515	protein binding	N/A	N/A
AAEL020939	N/A	N/A	N/A	N/A	N/A	N/A
AAEL020940	N/A	N/A	GO:0003676	nucleic acid binding	N/A	N/A
AAEL020941	N/A	N/A	GO:0004181;GO:0008270	metallocarboxypeptidase activity;zinc ion binding	GO:0006508	proteolysis
AAEL020942	N/A	N/A	GO:0005524	ATP binding	N/A	N/A
AAEL020943	N/A	N/A	N/A	N/A	N/A	N/A
AAEL020944	N/A	N/A	N/A	N/A	N/A	N/A
AAEL020945	N/A	N/A	N/A	N/A	N/A	N/A
AAEL020946	N/A	N/A	N/A	N/A	N/A	N/A
AAEL020947	N/A	N/A	N/A	N/A	N/A	N/A
AAEL020948	N/A	N/A	N/A	N/A	N/A	N/A
AAEL020949	N/A	N/A	N/A	N/A	N/A	N/A
AAEL020950	N/A	N/A	N/A	N/A	GO:0035556	intracellular signal transduction
AAEL020951	GO:0042025;GO:0000786	host cell nucleus;nucleosome	GO:0003677	DNA binding	GO:0006334	nucleosome assembly
AAEL020952	N/A	N/A	N/A	N/A	N/A	N/A
AAEL020953	N/A	N/A	N/A	N/A	N/A	N/A
AAEL020954	N/A	N/A	GO:0005515	protein binding	GO:0007009	plasma membrane organization
AAEL020955	N/A	N/A	GO:0003676;GO:0008270	nucleic acid binding;zinc ion binding	N/A	N/A
AAEL020956	N/A	N/A	N/A	N/A	N/A	N/A
AAEL020957	N/A	N/A	GO:0005524;GO:0004386;GO:0003676;GO:0008270	ATP binding;helicase activity;nucleic acid binding;zinc ion binding	GO:0006310	DNA recombination
AAEL020958	N/A	N/A	N/A	N/A	N/A	N/A
AAEL020959	N/A	N/A	GO:0003677;GO:0003676	DNA binding;nucleic acid binding	N/A	N/A
AAEL020960	N/A	N/A	GO:0004180;GO:0016787;GO:0004181;GO:0008270	carboxypeptidase activity;hydrolase activity;metallocarboxypeptidase activity;zinc ion binding	GO:0006508	proteolysis
AAEL020961	N/A	N/A	N/A	N/A	N/A	N/A
AAEL020962	N/A	N/A	N/A	N/A	N/A	N/A
AAEL020963	N/A	N/A	N/A	N/A	N/A	N/A
AAEL020964	N/A	N/A	N/A	N/A	N/A	N/A
AAEL020965	N/A	N/A	N/A	N/A	N/A	N/A
AAEL020966	N/A	N/A	N/A	N/A	N/A	N/A
AAEL020967	N/A	N/A	N/A	N/A	N/A	N/A
AAEL020968	N/A	N/A	N/A	N/A	N/A	N/A
AAEL020969	GO:0016020	membrane	GO:0004970;GO:0015276	ionotropic glutamate receptor activity;ligand-gated ion channel activity	N/A	N/A
AAEL020970	N/A	N/A	N/A	N/A	N/A	N/A
AAEL020971	N/A	N/A	N/A	N/A	N/A	N/A
AAEL020972	N/A	N/A	N/A	N/A	N/A	N/A
AAEL020973	N/A	N/A	N/A	N/A	N/A	N/A
AAEL020974	N/A	N/A	N/A	N/A	N/A	N/A
AAEL020975	N/A	N/A	N/A	N/A	N/A	N/A
AAEL020976	GO:0005694;GO:0042025;GO:0000786;GO:0005634	chromosome;host cell nucleus;nucleosome;nucleus	GO:0003677;GO:0046982	DNA binding;protein heterodimerization activity	GO:0006352	DNA-templated transcription, initiation
AAEL020977	N/A	N/A	N/A	N/A	N/A	N/A
AAEL020978	N/A	N/A	N/A	N/A	N/A	N/A
AAEL020979	N/A	N/A	N/A	N/A	N/A	N/A
AAEL020980	N/A	N/A	N/A	N/A	N/A	N/A
AAEL020981	GO:0016021	integral component of membrane	N/A	N/A	GO:0055085	transmembrane transport
AAEL020982	N/A	N/A	N/A	N/A	N/A	N/A
AAEL020983	N/A	N/A	N/A	N/A	N/A	N/A
AAEL020984	N/A	N/A	GO:0005549	odorant binding	N/A	N/A
AAEL020985	GO:0005694;GO:0000786;GO:0005634	chromosome;nucleosome;nucleus	GO:0003677;GO:0046982	DNA binding;protein heterodimerization activity	N/A	N/A
AAEL020986	N/A	N/A	N/A	N/A	N/A	N/A
AAEL020987	GO:0005737	cytoplasm	GO:0003993;GO:0004726;GO:0004725	acid phosphatase activity;non-membrane spanning protein tyrosine phosphatase activity;protein tyrosine phosphatase activity	GO:0035335;GO:0006470	peptidyl-tyrosine dephosphorylation;protein dephosphorylation
AAEL020988	N/A	N/A	N/A	N/A	N/A	N/A
AAEL020989	N/A	N/A	N/A	N/A	N/A	N/A
AAEL020990	N/A	N/A	N/A	N/A	N/A	N/A
AAEL020991	N/A	N/A	N/A	N/A	N/A	N/A
AAEL020992	N/A	N/A	GO:0003723;GO:0016740;GO:0043130;GO:0004842;GO:0008270	RNA binding;transferase activity;ubiquitin binding;ubiquitin-protein transferase activity;zinc ion binding	GO:0016567	protein ubiquitination
AAEL020993	N/A	N/A	N/A	N/A	N/A	N/A
AAEL020994	N/A	N/A	N/A	N/A	N/A	N/A
AAEL020995	N/A	N/A	N/A	N/A	N/A	N/A
AAEL020996	N/A	N/A	N/A	N/A	N/A	N/A
AAEL020997	N/A	N/A	N/A	N/A	N/A	N/A
AAEL020998	GO:0016021;GO:0016020	integral component of membrane;membrane	N/A	N/A	N/A	N/A
AAEL020999	N/A	N/A	N/A	N/A	N/A	N/A
AAEL021000	N/A	N/A	N/A	N/A	N/A	N/A
AAEL021001	GO:0000786	nucleosome	GO:0003677;GO:0046982	DNA binding;protein heterodimerization activity	N/A	N/A
AAEL021002	N/A	N/A	N/A	N/A	N/A	N/A
AAEL021003	N/A	N/A	N/A	N/A	N/A	N/A
AAEL021004	N/A	N/A	N/A	N/A	N/A	N/A
AAEL021005	N/A	N/A	N/A	N/A	N/A	N/A
AAEL021006	N/A	N/A	GO:0004114;GO:0008081	3',5'-cyclic-nucleotide phosphodiesterase activity;phosphoric diester hydrolase activity	GO:0007165	signal transduction
AAEL021007	N/A	N/A	N/A	N/A	N/A	N/A
AAEL021008	GO:0016021	integral component of membrane	N/A	N/A	N/A	N/A
AAEL021009	N/A	N/A	N/A	N/A	N/A	N/A
AAEL021010	N/A	N/A	GO:0036374	glutathione hydrolase activity	GO:0006751	glutathione catabolic process
AAEL021011	N/A	N/A	N/A	N/A	N/A	N/A
AAEL021012	N/A	N/A	N/A	N/A	N/A	N/A
AAEL021013	N/A	N/A	N/A	N/A	N/A	N/A
AAEL021014	N/A	N/A	N/A	N/A	N/A	N/A
AAEL021015	N/A	N/A	GO:0008083	growth factor activity	N/A	N/A
AAEL021016	GO:0016021;GO:0016020	integral component of membrane;membrane	GO:0004930;GO:0004888	G protein-coupled receptor activity;transmembrane signaling receptor activity	GO:0007186;GO:0007166	G protein-coupled receptor signaling pathway;cell surface receptor signaling pathway
AAEL021017	N/A	N/A	N/A	N/A	N/A	N/A
AAEL021018	N/A	N/A	N/A	N/A	N/A	N/A
AAEL021019	N/A	N/A	N/A	N/A	N/A	N/A
AAEL021020	N/A	N/A	N/A	N/A	GO:0009890	negative regulation of biosynthetic process
AAEL021022	N/A	N/A	N/A	N/A	N/A	N/A
AAEL021023	N/A	N/A	N/A	N/A	N/A	N/A
AAEL021024	GO:0005760	gamma DNA polymerase complex	GO:0003677;GO:0003887	DNA binding;DNA-directed DNA polymerase activity	GO:0071897;GO:0006260	DNA biosynthetic process;DNA replication
AAEL021025	N/A	N/A	N/A	N/A	N/A	N/A
AAEL021026	N/A	N/A	GO:0008745;GO:0008270	N-acetylmuramoyl-L-alanine amidase activity;zinc ion binding	GO:0009253	peptidoglycan catabolic process
AAEL021027	N/A	N/A	N/A	N/A	N/A	N/A
AAEL021028	N/A	N/A	N/A	N/A	N/A	N/A
AAEL021029	N/A	N/A	GO:0016757	glycosyltransferase activity	GO:0005975	carbohydrate metabolic process
AAEL021030	N/A	N/A	N/A	N/A	N/A	N/A
AAEL021031	N/A	N/A	GO:0005524;GO:0004672	ATP binding;protein kinase activity	GO:0006468	protein phosphorylation
AAEL021032	N/A	N/A	N/A	N/A	N/A	N/A
AAEL021033	N/A	N/A	N/A	N/A	N/A	N/A
AAEL021034	N/A	N/A	N/A	N/A	N/A	N/A
AAEL021035	GO:0016021;GO:0030314;GO:0016020	integral component of membrane;junctional membrane complex;membrane	N/A	N/A	N/A	N/A
AAEL021036	N/A	N/A	N/A	N/A	N/A	N/A
AAEL021037	N/A	N/A	N/A	N/A	N/A	N/A
AAEL021038	GO:0005694;GO:0000786;GO:0005634	chromosome;nucleosome;nucleus	GO:0003677;GO:0046982	DNA binding;protein heterodimerization activity	N/A	N/A
AAEL021039	N/A	N/A	N/A	N/A	N/A	N/A
AAEL021040	N/A	N/A	N/A	N/A	N/A	N/A
AAEL021041	N/A	N/A	N/A	N/A	N/A	N/A
AAEL021042	N/A	N/A	N/A	N/A	N/A	N/A
AAEL021043	N/A	N/A	N/A	N/A	N/A	N/A
AAEL021044	N/A	N/A	N/A	N/A	N/A	N/A
AAEL021045	N/A	N/A	N/A	N/A	N/A	N/A
AAEL021046	N/A	N/A	N/A	N/A	N/A	N/A
AAEL021047	N/A	N/A	N/A	N/A	N/A	N/A
AAEL021048	N/A	N/A	N/A	N/A	N/A	N/A
AAEL021049	GO:0005694;GO:0000786;GO:0005634	chromosome;nucleosome;nucleus	GO:0003677;GO:0046982	DNA binding;protein heterodimerization activity	N/A	N/A
AAEL021050	N/A	N/A	N/A	N/A	N/A	N/A
AAEL021051	N/A	N/A	N/A	N/A	N/A	N/A
AAEL021052	N/A	N/A	N/A	N/A	N/A	N/A
AAEL021053	GO:0005694;GO:0000786;GO:0005634	chromosome;nucleosome;nucleus	GO:0003677;GO:0046982	DNA binding;protein heterodimerization activity	N/A	N/A
AAEL021054	N/A	N/A	GO:0004445	inositol-polyphosphate 5-phosphatase activity	GO:0046856	phosphatidylinositol dephosphorylation
AAEL021055	N/A	N/A	N/A	N/A	N/A	N/A
AAEL021056	N/A	N/A	N/A	N/A	N/A	N/A
AAEL021057	N/A	N/A	N/A	N/A	N/A	N/A
AAEL021058	GO:0005694;GO:0042025;GO:0000786;GO:0005634	chromosome;host cell nucleus;nucleosome;nucleus	GO:0003677;GO:0046982	DNA binding;protein heterodimerization activity	GO:0006352	DNA-templated transcription, initiation
AAEL021059	N/A	N/A	N/A	N/A	N/A	N/A
AAEL021060	N/A	N/A	N/A	N/A	N/A	N/A
AAEL021061	N/A	N/A	N/A	N/A	GO:0006914	autophagy
AAEL021062	N/A	N/A	N/A	N/A	N/A	N/A
AAEL021063	N/A	N/A	N/A	N/A	N/A	N/A
AAEL021064	N/A	N/A	N/A	N/A	N/A	N/A
AAEL021065	N/A	N/A	N/A	N/A	N/A	N/A
AAEL021066	N/A	N/A	N/A	N/A	N/A	N/A
AAEL021067	N/A	N/A	N/A	N/A	N/A	N/A
AAEL021068	N/A	N/A	N/A	N/A	N/A	N/A
AAEL021069	N/A	N/A	N/A	N/A	N/A	N/A
AAEL021070	N/A	N/A	N/A	N/A	N/A	N/A
AAEL021071	N/A	N/A	GO:0003723;GO:0004826;GO:0005515	RNA binding;phenylalanine-tRNA ligase activity;protein binding	N/A	N/A
AAEL021072	N/A	N/A	N/A	N/A	N/A	N/A
AAEL021073	N/A	N/A	GO:0005515	protein binding	N/A	N/A
AAEL021074	N/A	N/A	N/A	N/A	N/A	N/A
AAEL021075	N/A	N/A	N/A	N/A	N/A	N/A
AAEL021076	N/A	N/A	N/A	N/A	N/A	N/A
AAEL021077	N/A	N/A	N/A	N/A	N/A	N/A
AAEL021078	N/A	N/A	N/A	N/A	N/A	N/A
AAEL021079	N/A	N/A	N/A	N/A	N/A	N/A
AAEL021080	N/A	N/A	N/A	N/A	N/A	N/A
AAEL021081	N/A	N/A	N/A	N/A	N/A	N/A
AAEL021082	GO:0005634	nucleus	GO:0003677;GO:0003700	DNA binding;DNA-binding transcription factor activity	GO:0006355	regulation of transcription, DNA-templated
AAEL021083	GO:0005840	ribosome	N/A	N/A	N/A	N/A
AAEL021084	N/A	N/A	GO:0005515	protein binding	N/A	N/A
AAEL021085	N/A	N/A	N/A	N/A	N/A	N/A
AAEL021086	N/A	N/A	N/A	N/A	N/A	N/A
AAEL021087	N/A	N/A	N/A	N/A	N/A	N/A
AAEL021088	N/A	N/A	N/A	N/A	N/A	N/A
AAEL021089	N/A	N/A	N/A	N/A	N/A	N/A
AAEL021090	N/A	N/A	N/A	N/A	N/A	N/A
AAEL021091	N/A	N/A	N/A	N/A	N/A	N/A
AAEL021092	GO:0005634	nucleus	GO:0030274;GO:0003712	LIM domain binding;transcription coregulator activity	GO:0006357	regulation of transcription by RNA polymerase II
AAEL021093	GO:0016021;GO:0016020	integral component of membrane;membrane	N/A	N/A	N/A	N/A
AAEL021094	N/A	N/A	N/A	N/A	N/A	N/A
AAEL021095	N/A	N/A	GO:0016491	oxidoreductase activity	GO:0055114	obsolete oxidation-reduction process
AAEL021096	N/A	N/A	N/A	N/A	N/A	N/A
AAEL021097	GO:0016021;GO:0016020;GO:0005886	integral component of membrane;membrane;plasma membrane	GO:0005549;GO:0004984	odorant binding;olfactory receptor activity	GO:0050911;GO:0050896;GO:0007608;GO:0007165	detection of chemical stimulus involved in sensory perception of smell;response to stimulus;sensory perception of smell;signal transduction
AAEL021098	N/A	N/A	N/A	N/A	N/A	N/A
AAEL021099	GO:0016020	membrane	GO:0005515	protein binding	GO:0055085	transmembrane transport
AAEL021100	GO:0016021;GO:0005887;GO:0016020;GO:0045202	integral component of membrane;integral component of plasma membrane;membrane;synapse	GO:0016907;GO:0004930	G protein-coupled acetylcholine receptor activity;G protein-coupled receptor activity	GO:0007213;GO:0007186;GO:0007165	G protein-coupled acetylcholine receptor signaling pathway;G protein-coupled receptor signaling pathway;signal transduction
AAEL021101	N/A	N/A	N/A	N/A	N/A	N/A
AAEL021102	N/A	N/A	N/A	N/A	N/A	N/A
AAEL021103	N/A	N/A	N/A	N/A	N/A	N/A
AAEL021104	N/A	N/A	N/A	N/A	N/A	N/A
AAEL021105	N/A	N/A	N/A	N/A	N/A	N/A
AAEL021106	N/A	N/A	GO:0016831;GO:0003824;GO:0030170	carboxy-lyase activity;catalytic activity;pyridoxal phosphate binding	GO:0019752	carboxylic acid metabolic process
AAEL021107	N/A	N/A	N/A	N/A	N/A	N/A
AAEL021108	GO:0005739	mitochondrion	N/A	N/A	GO:0033617	mitochondrial cytochrome c oxidase assembly
AAEL021109	N/A	N/A	N/A	N/A	N/A	N/A
AAEL021110	N/A	N/A	N/A	N/A	N/A	N/A
AAEL021111	N/A	N/A	N/A	N/A	N/A	N/A
AAEL021112	GO:0005694;GO:0000786;GO:0005634	chromosome;nucleosome;nucleus	GO:0003677;GO:0046982	DNA binding;protein heterodimerization activity	N/A	N/A
AAEL021113	N/A	N/A	GO:0003824	catalytic activity	GO:0009116	nucleoside metabolic process
AAEL021114	GO:0016021;GO:0016020	integral component of membrane;membrane	GO:0004190;GO:0022857	aspartic-type endopeptidase activity;transmembrane transporter activity	GO:0006508;GO:0055085	proteolysis;transmembrane transport
AAEL021115	N/A	N/A	N/A	N/A	N/A	N/A
AAEL021116	N/A	N/A	N/A	N/A	N/A	N/A
AAEL021117	N/A	N/A	N/A	N/A	N/A	N/A
AAEL021118	N/A	N/A	N/A	N/A	N/A	N/A
AAEL021119	N/A	N/A	N/A	N/A	N/A	N/A
AAEL021120	N/A	N/A	GO:0003676	nucleic acid binding	N/A	N/A
AAEL021121	N/A	N/A	N/A	N/A	N/A	N/A
AAEL021122	N/A	N/A	N/A	N/A	N/A	N/A
AAEL021123	N/A	N/A	N/A	N/A	N/A	N/A
AAEL021124	N/A	N/A	N/A	N/A	N/A	N/A
AAEL021125	N/A	N/A	N/A	N/A	N/A	N/A
AAEL021126	GO:0016021;GO:0016020	integral component of membrane;membrane	N/A	N/A	N/A	N/A
AAEL021127	N/A	N/A	N/A	N/A	N/A	N/A
AAEL021128	N/A	N/A	GO:0016787	hydrolase activity	N/A	N/A
AAEL021129	N/A	N/A	N/A	N/A	N/A	N/A
AAEL021130	N/A	N/A	GO:0003677	DNA binding	GO:0006355	regulation of transcription, DNA-templated
AAEL021131	GO:0005576	extracellular region	GO:0008061	chitin binding	N/A	N/A
AAEL021132	GO:0016020	membrane	GO:0015267	channel activity	GO:0055085	transmembrane transport
AAEL021133	N/A	N/A	N/A	N/A	N/A	N/A
AAEL021134	N/A	N/A	N/A	N/A	N/A	N/A
AAEL021135	N/A	N/A	N/A	N/A	N/A	N/A
AAEL021136	N/A	N/A	N/A	N/A	N/A	N/A
AAEL021137	N/A	N/A	N/A	N/A	N/A	N/A
AAEL021138	GO:0016021;GO:0016020	integral component of membrane;membrane	GO:0005515	protein binding	N/A	N/A
AAEL021139	N/A	N/A	N/A	N/A	N/A	N/A
AAEL021140	N/A	N/A	GO:0003964;GO:0003676;GO:0008270	RNA-directed DNA polymerase activity;nucleic acid binding;zinc ion binding	GO:0006278	RNA-dependent DNA biosynthetic process
AAEL021141	N/A	N/A	N/A	N/A	N/A	N/A
AAEL021142	GO:0005694;GO:0000786;GO:0005634	chromosome;nucleosome;nucleus	GO:0003677;GO:0046982	DNA binding;protein heterodimerization activity	N/A	N/A
AAEL021143	N/A	N/A	N/A	N/A	N/A	N/A
AAEL021144	N/A	N/A	GO:0003676	nucleic acid binding	N/A	N/A
AAEL021145	N/A	N/A	N/A	N/A	N/A	N/A
AAEL021146	N/A	N/A	N/A	N/A	N/A	N/A
AAEL021147	N/A	N/A	GO:0005184	neuropeptide hormone activity	GO:0007165	signal transduction
AAEL021148	N/A	N/A	N/A	N/A	N/A	N/A
AAEL021149	N/A	N/A	N/A	N/A	N/A	N/A
AAEL021150	N/A	N/A	GO:0003676	nucleic acid binding	N/A	N/A
AAEL021151	GO:0042995;GO:0005929	cell projection;cilium	GO:0005515	protein binding	GO:0030030	cell projection organization
AAEL021152	N/A	N/A	N/A	N/A	N/A	N/A
AAEL021153	N/A	N/A	N/A	N/A	N/A	N/A
AAEL021154	N/A	N/A	N/A	N/A	N/A	N/A
AAEL021155	N/A	N/A	N/A	N/A	N/A	N/A
AAEL021156	N/A	N/A	N/A	N/A	N/A	N/A
AAEL021157	N/A	N/A	N/A	N/A	N/A	N/A
AAEL021158	GO:0005694;GO:0000786;GO:0005634	chromosome;nucleosome;nucleus	GO:0003677;GO:0046982	DNA binding;protein heterodimerization activity	N/A	N/A
AAEL021159	N/A	N/A	N/A	N/A	N/A	N/A
AAEL021160	N/A	N/A	GO:0005515	protein binding	N/A	N/A
AAEL021161	GO:0005694;GO:0000786;GO:0005634	chromosome;nucleosome;nucleus	GO:0003677;GO:0046982	DNA binding;protein heterodimerization activity	N/A	N/A
AAEL021162	N/A	N/A	N/A	N/A	N/A	N/A
AAEL021163	N/A	N/A	N/A	N/A	N/A	N/A
AAEL021164	N/A	N/A	N/A	N/A	N/A	N/A
AAEL021165	N/A	N/A	N/A	N/A	N/A	N/A
AAEL021166	N/A	N/A	N/A	N/A	N/A	N/A
AAEL021167	N/A	N/A	N/A	N/A	N/A	N/A
AAEL021168	N/A	N/A	N/A	N/A	N/A	N/A
AAEL021169	N/A	N/A	N/A	N/A	N/A	N/A
AAEL021170	N/A	N/A	N/A	N/A	N/A	N/A
AAEL021171	GO:0071986	Ragulator complex	N/A	N/A	GO:0071230;GO:0032008	cellular response to amino acid stimulus;positive regulation of TOR signaling
AAEL021172	N/A	N/A	N/A	N/A	N/A	N/A
AAEL021173	GO:0016021;GO:0008305;GO:0016020	integral component of membrane;integrin complex;membrane	N/A	N/A	GO:0007155;GO:0007229	cell adhesion;integrin-mediated signaling pathway
AAEL021174	N/A	N/A	N/A	N/A	N/A	N/A
AAEL021175	GO:0005666;GO:0005634	RNA polymerase III complex;nucleus	GO:0003899	DNA-directed 5'-3' RNA polymerase activity	GO:0006383	transcription by RNA polymerase III
AAEL021176	GO:0016021;GO:0016020	integral component of membrane;membrane	N/A	N/A	N/A	N/A
AAEL021177	N/A	N/A	N/A	N/A	N/A	N/A
AAEL021178	N/A	N/A	N/A	N/A	N/A	N/A
AAEL021179	N/A	N/A	GO:0033971	hydroxyisourate hydrolase activity	GO:0006144	purine nucleobase metabolic process
AAEL021180	N/A	N/A	N/A	N/A	N/A	N/A
AAEL021181	N/A	N/A	GO:0004252	serine-type endopeptidase activity	GO:0006508	proteolysis
AAEL021182	GO:0005694;GO:0000786;GO:0005634	chromosome;nucleosome;nucleus	GO:0003677;GO:0046982	DNA binding;protein heterodimerization activity	N/A	N/A
AAEL021183	GO:1990423	RZZ complex	N/A	N/A	GO:0007093	mitotic cell cycle checkpoint signaling
AAEL021184	N/A	N/A	N/A	N/A	N/A	N/A
AAEL021185	N/A	N/A	N/A	N/A	N/A	N/A
AAEL021186	N/A	N/A	N/A	N/A	N/A	N/A
AAEL021187	N/A	N/A	N/A	N/A	N/A	N/A
AAEL021188	N/A	N/A	N/A	N/A	N/A	N/A
AAEL021189	N/A	N/A	N/A	N/A	N/A	N/A
AAEL021190	GO:0016020	membrane	N/A	N/A	GO:0009966	regulation of signal transduction
AAEL021191	GO:0005759;GO:0005739	mitochondrial matrix;mitochondrion	N/A	N/A	GO:0006121;GO:0018293	mitochondrial electron transport, succinate to ubiquinone;protein-FAD linkage
AAEL021192	N/A	N/A	N/A	N/A	N/A	N/A
AAEL021193	GO:0005694;GO:0000786;GO:0005634	chromosome;nucleosome;nucleus	GO:0003677;GO:0046982	DNA binding;protein heterodimerization activity	N/A	N/A
AAEL021194	N/A	N/A	N/A	N/A	N/A	N/A
AAEL021195	N/A	N/A	GO:0016301	kinase activity	GO:0016310	phosphorylation
AAEL021196	N/A	N/A	N/A	N/A	N/A	N/A
AAEL021197	GO:0016021;GO:0016020	integral component of membrane;membrane	GO:0004930	G protein-coupled receptor activity	GO:0007186;GO:0007165	G protein-coupled receptor signaling pathway;signal transduction
AAEL021198	GO:0016020	membrane	GO:0005509	calcium ion binding	GO:0007156	homophilic cell adhesion via plasma membrane adhesion molecules
AAEL021199	GO:0016020	membrane	GO:0005262	calcium channel activity	GO:0070588	calcium ion transmembrane transport
AAEL021200	N/A	N/A	N/A	N/A	N/A	N/A
AAEL021201	N/A	N/A	N/A	N/A	N/A	N/A
AAEL021202	N/A	N/A	GO:0008233	peptidase activity	N/A	N/A
AAEL021203	N/A	N/A	N/A	N/A	N/A	N/A
AAEL021204	N/A	N/A	N/A	N/A	N/A	N/A
AAEL021205	GO:0005694;GO:0000786;GO:0005634	chromosome;nucleosome;nucleus	GO:0003677;GO:0046982	DNA binding;protein heterodimerization activity	N/A	N/A
AAEL021206	GO:0005634	nucleus	N/A	N/A	GO:0006302	double-strand break repair
AAEL021207	N/A	N/A	N/A	N/A	N/A	N/A
AAEL021208	N/A	N/A	N/A	N/A	N/A	N/A
AAEL021209	N/A	N/A	GO:0010997;GO:0005515;GO:0097027	anaphase-promoting complex binding;protein binding;ubiquitin-protein transferase activator activity	GO:1904668	positive regulation of ubiquitin protein ligase activity
AAEL021210	N/A	N/A	N/A	N/A	N/A	N/A
AAEL021211	N/A	N/A	N/A	N/A	N/A	N/A
AAEL021212	N/A	N/A	N/A	N/A	N/A	N/A
AAEL021213	N/A	N/A	N/A	N/A	N/A	N/A
AAEL021214	N/A	N/A	N/A	N/A	N/A	N/A
AAEL021215	N/A	N/A	GO:0003677;GO:0003676	DNA binding;nucleic acid binding	N/A	N/A
AAEL021216	N/A	N/A	N/A	N/A	N/A	N/A
AAEL021217	N/A	N/A	N/A	N/A	N/A	N/A
AAEL021218	N/A	N/A	N/A	N/A	N/A	N/A
AAEL021219	N/A	N/A	N/A	N/A	N/A	N/A
AAEL021220	N/A	N/A	N/A	N/A	N/A	N/A
AAEL021221	N/A	N/A	N/A	N/A	N/A	N/A
AAEL021222	N/A	N/A	N/A	N/A	N/A	N/A
AAEL021223	GO:0005694;GO:0000786;GO:0005634	chromosome;nucleosome;nucleus	GO:0003677;GO:0046982	DNA binding;protein heterodimerization activity	N/A	N/A
AAEL021224	N/A	N/A	N/A	N/A	N/A	N/A
AAEL021225	N/A	N/A	N/A	N/A	N/A	N/A
AAEL021226	N/A	N/A	N/A	N/A	N/A	N/A
AAEL021227	N/A	N/A	N/A	N/A	N/A	N/A
AAEL021228	N/A	N/A	N/A	N/A	N/A	N/A
AAEL021229	GO:0005694;GO:0000786;GO:0005634	chromosome;nucleosome;nucleus	GO:0003677;GO:0046982	DNA binding;protein heterodimerization activity	N/A	N/A
AAEL021230	N/A	N/A	N/A	N/A	N/A	N/A
AAEL021231	N/A	N/A	GO:0005525;GO:0003924	GTP binding;GTPase activity	N/A	N/A
AAEL021232	GO:0016021;GO:0016020	integral component of membrane;membrane	GO:0003975;GO:0008963	UDP-N-acetylglucosamine-dolichyl-phosphate N-acetylglucosaminephosphotransferase activity;phospho-N-acetylmuramoyl-pentapeptide-transferase activity	GO:0006488;GO:0006487	dolichol-linked oligosaccharide biosynthetic process;protein N-linked glycosylation
AAEL021233	N/A	N/A	N/A	N/A	N/A	N/A
AAEL021234	N/A	N/A	N/A	N/A	N/A	N/A
AAEL021235	GO:0005634	nucleus	GO:0003676;GO:0008270	nucleic acid binding;zinc ion binding	N/A	N/A
AAEL021236	N/A	N/A	N/A	N/A	N/A	N/A
AAEL021237	N/A	N/A	GO:0003676	nucleic acid binding	N/A	N/A
AAEL021238	N/A	N/A	N/A	N/A	N/A	N/A
AAEL021239	GO:0005634	nucleus	GO:0003676;GO:0008270	nucleic acid binding;zinc ion binding	N/A	N/A
AAEL021240	N/A	N/A	N/A	N/A	N/A	N/A
AAEL021241	GO:0016021;GO:0016020	integral component of membrane;membrane	N/A	N/A	N/A	N/A
AAEL021242	N/A	N/A	GO:0010997;GO:0005515;GO:0097027	anaphase-promoting complex binding;protein binding;ubiquitin-protein transferase activator activity	GO:1904668	positive regulation of ubiquitin protein ligase activity
AAEL021243	N/A	N/A	GO:0042302	structural constituent of cuticle	N/A	N/A
AAEL021244	N/A	N/A	N/A	N/A	N/A	N/A
AAEL021245	N/A	N/A	N/A	N/A	N/A	N/A
AAEL021246	N/A	N/A	N/A	N/A	N/A	N/A
AAEL021247	N/A	N/A	N/A	N/A	N/A	N/A
AAEL021248	N/A	N/A	N/A	N/A	N/A	N/A
AAEL021249	GO:0016020	membrane	GO:0005509	calcium ion binding	GO:0007156	homophilic cell adhesion via plasma membrane adhesion molecules
AAEL021250	N/A	N/A	N/A	N/A	N/A	N/A
AAEL021251	N/A	N/A	N/A	N/A	N/A	N/A
AAEL021252	GO:0016020;GO:0005886;GO:0001518	membrane;plasma membrane;voltage-gated sodium channel complex	GO:0005261;GO:0005216;GO:0005248	cation channel activity;ion channel activity;voltage-gated sodium channel activity	GO:0006811;GO:0006814;GO:0055085	ion transport;sodium ion transport;transmembrane transport
AAEL021253	N/A	N/A	GO:0016787;GO:0008233;GO:0004252;GO:0008236	hydrolase activity;peptidase activity;serine-type endopeptidase activity;serine-type peptidase activity	GO:0006508	proteolysis
AAEL021254	N/A	N/A	N/A	N/A	N/A	N/A
AAEL021255	N/A	N/A	GO:0003677;GO:0005515	DNA binding;protein binding	N/A	N/A
AAEL021256	N/A	N/A	N/A	N/A	N/A	N/A
AAEL021257	N/A	N/A	GO:0004252	serine-type endopeptidase activity	GO:0006508	proteolysis
AAEL021258	GO:0016021;GO:0016020	integral component of membrane;membrane	N/A	N/A	N/A	N/A
AAEL021259	N/A	N/A	N/A	N/A	N/A	N/A
AAEL021260	N/A	N/A	N/A	N/A	N/A	N/A
AAEL021261	N/A	N/A	GO:0003676;GO:0034595;GO:0042578	nucleic acid binding;phosphatidylinositol phosphate 5-phosphatase activity;phosphoric ester hydrolase activity	GO:0046856;GO:0048488	phosphatidylinositol dephosphorylation;synaptic vesicle endocytosis
AAEL021262	N/A	N/A	N/A	N/A	N/A	N/A
AAEL021263	N/A	N/A	N/A	N/A	N/A	N/A
AAEL021264	N/A	N/A	N/A	N/A	N/A	N/A
AAEL021265	N/A	N/A	N/A	N/A	N/A	N/A
AAEL021266	N/A	N/A	GO:0016301;GO:0003676;GO:0004803	kinase activity;nucleic acid binding;transposase activity	GO:0016310;GO:0006313	phosphorylation;transposition, DNA-mediated
AAEL021267	N/A	N/A	N/A	N/A	N/A	N/A
AAEL021268	N/A	N/A	N/A	N/A	N/A	N/A
AAEL021269	N/A	N/A	N/A	N/A	N/A	N/A
AAEL021270	N/A	N/A	GO:0005506;GO:0016491	iron ion binding;oxidoreductase activity	GO:0008610;GO:0055114	lipid biosynthetic process;obsolete oxidation-reduction process
AAEL021271	GO:0042025;GO:0000786	host cell nucleus;nucleosome	GO:0003677	DNA binding	GO:0006334	nucleosome assembly
AAEL021272	N/A	N/A	N/A	N/A	N/A	N/A
AAEL021273	N/A	N/A	N/A	N/A	N/A	N/A
AAEL021274	N/A	N/A	N/A	N/A	N/A	N/A
AAEL021275	N/A	N/A	N/A	N/A	N/A	N/A
AAEL021276	GO:0016021;GO:0016020	integral component of membrane;membrane	N/A	N/A	N/A	N/A
AAEL021277	N/A	N/A	N/A	N/A	N/A	N/A
AAEL021278	N/A	N/A	N/A	N/A	GO:0007219;GO:0007423	Notch signaling pathway;sensory organ development
AAEL021279	N/A	N/A	N/A	N/A	N/A	N/A
AAEL021280	N/A	N/A	N/A	N/A	N/A	N/A
AAEL021281	N/A	N/A	N/A	N/A	N/A	N/A
AAEL021282	N/A	N/A	N/A	N/A	N/A	N/A
AAEL021283	N/A	N/A	N/A	N/A	N/A	N/A
AAEL021284	N/A	N/A	N/A	N/A	N/A	N/A
AAEL021285	N/A	N/A	N/A	N/A	N/A	N/A
AAEL021286	N/A	N/A	N/A	N/A	N/A	N/A
AAEL021287	N/A	N/A	N/A	N/A	N/A	N/A
AAEL021288	N/A	N/A	GO:0005515	protein binding	N/A	N/A
AAEL021289	N/A	N/A	N/A	N/A	N/A	N/A
AAEL021290	N/A	N/A	N/A	N/A	N/A	N/A
AAEL021291	GO:0005634	nucleus	GO:0016301;GO:0003676;GO:0004803;GO:0008270	kinase activity;nucleic acid binding;transposase activity;zinc ion binding	GO:0016310;GO:0006313	phosphorylation;transposition, DNA-mediated
AAEL021292	N/A	N/A	N/A	N/A	N/A	N/A
AAEL021293	N/A	N/A	GO:0003676	nucleic acid binding	N/A	N/A
AAEL021294	N/A	N/A	GO:0016747	acyltransferase activity, transferring groups other than amino-acyl groups	N/A	N/A
AAEL021295	N/A	N/A	N/A	N/A	N/A	N/A
AAEL021296	N/A	N/A	N/A	N/A	N/A	N/A
AAEL021297	GO:0005694;GO:0000786;GO:0005634	chromosome;nucleosome;nucleus	GO:0003677;GO:0046982	DNA binding;protein heterodimerization activity	N/A	N/A
AAEL021298	N/A	N/A	N/A	N/A	N/A	N/A
AAEL021299	N/A	N/A	N/A	N/A	N/A	N/A
AAEL021300	GO:0005694;GO:0000786;GO:0005634	chromosome;nucleosome;nucleus	GO:0003677;GO:0046982	DNA binding;protein heterodimerization activity	N/A	N/A
AAEL021301	N/A	N/A	GO:0005515	protein binding	N/A	N/A
AAEL021302	N/A	N/A	GO:0032574;GO:0003723;GO:0003676	5'-3' RNA helicase activity;RNA binding;nucleic acid binding	GO:0035194	post-transcriptional gene silencing by RNA
AAEL021303	GO:0005634	nucleus	GO:0003676;GO:0008270	nucleic acid binding;zinc ion binding	N/A	N/A
AAEL021304	GO:0034464	BBSome	N/A	N/A	GO:0060271	cilium assembly
AAEL021305	N/A	N/A	N/A	N/A	N/A	N/A
AAEL021306	N/A	N/A	N/A	N/A	N/A	N/A
AAEL021307	GO:0016021;GO:0016020	integral component of membrane;membrane	GO:0005524;GO:0004222;GO:0000166	ATP binding;metalloendopeptidase activity;nucleotide binding	GO:0006508	proteolysis
AAEL021308	GO:0005634	nucleus	GO:0003700;GO:0003676;GO:0008270	DNA-binding transcription factor activity;nucleic acid binding;zinc ion binding	GO:0006355	regulation of transcription, DNA-templated
AAEL021309	N/A	N/A	GO:0004190	aspartic-type endopeptidase activity	GO:0006508	proteolysis
AAEL021310	N/A	N/A	GO:0005515	protein binding	N/A	N/A
AAEL021311	N/A	N/A	N/A	N/A	N/A	N/A
AAEL021312	N/A	N/A	GO:0008191;GO:0005515	metalloendopeptidase inhibitor activity;protein binding	GO:1904684	negative regulation of metalloendopeptidase activity
AAEL021313	N/A	N/A	N/A	N/A	N/A	N/A
AAEL021314	GO:0000139;GO:0016021;GO:0016020	Golgi membrane;integral component of membrane;membrane	GO:0015165	pyrimidine nucleotide-sugar transmembrane transporter activity	GO:0090481	pyrimidine nucleotide-sugar transmembrane transport
AAEL021315	N/A	N/A	N/A	N/A	N/A	N/A
AAEL021316	N/A	N/A	N/A	N/A	GO:0043248	proteasome assembly
AAEL021317	N/A	N/A	GO:0005515	protein binding	GO:0016570;GO:0006355	Histone modification;regulation of transcription, DNA-templated
AAEL021318	N/A	N/A	N/A	N/A	N/A	N/A
AAEL021319	N/A	N/A	GO:0016747	acyltransferase activity, transferring groups other than amino-acyl groups	N/A	N/A
AAEL021320	N/A	N/A	N/A	N/A	N/A	N/A
AAEL021321	N/A	N/A	GO:0003677;GO:0003676	DNA binding;nucleic acid binding	N/A	N/A
AAEL021322	N/A	N/A	N/A	N/A	N/A	N/A
AAEL021323	GO:0016589	NURF complex	GO:0046872;GO:0005515	metal ion binding;protein binding	GO:0006357	regulation of transcription by RNA polymerase II
AAEL021324	N/A	N/A	N/A	N/A	N/A	N/A
AAEL021325	N/A	N/A	N/A	N/A	N/A	N/A
AAEL021326	N/A	N/A	N/A	N/A	N/A	N/A
AAEL021327	GO:0005694;GO:0000786;GO:0005634	chromosome;nucleosome;nucleus	GO:0003677;GO:0046982	DNA binding;protein heterodimerization activity	N/A	N/A
AAEL021328	N/A	N/A	N/A	N/A	N/A	N/A
AAEL021329	N/A	N/A	N/A	N/A	N/A	N/A
AAEL021330	N/A	N/A	N/A	N/A	N/A	N/A
AAEL021331	N/A	N/A	N/A	N/A	N/A	N/A
AAEL021332	N/A	N/A	N/A	N/A	N/A	N/A
AAEL021333	N/A	N/A	GO:0005524;GO:0004672	ATP binding;protein kinase activity	GO:0006468	protein phosphorylation
AAEL021334	N/A	N/A	N/A	N/A	N/A	N/A
AAEL021335	GO:0016021;GO:0016020	integral component of membrane;membrane	GO:0102965;GO:0080019;GO:0016491	alcohol-forming fatty acyl-CoA reductase activity;fatty-acyl-CoA reductase (alcohol-forming) activity;oxidoreductase activity	GO:0006629;GO:0055114	lipid metabolic process;obsolete oxidation-reduction process
AAEL021336	N/A	N/A	N/A	N/A	N/A	N/A
AAEL021337	N/A	N/A	N/A	N/A	N/A	N/A
AAEL021338	N/A	N/A	N/A	N/A	N/A	N/A
AAEL021339	N/A	N/A	N/A	N/A	N/A	N/A
AAEL021340	N/A	N/A	N/A	N/A	N/A	N/A
AAEL021341	N/A	N/A	N/A	N/A	N/A	N/A
AAEL021342	GO:0033179	proton-transporting V-type ATPase, V0 domain	GO:0015078	proton transmembrane transporter activity	GO:0006811;GO:1902600	ion transport;proton transmembrane transport
AAEL021343	N/A	N/A	N/A	N/A	N/A	N/A
AAEL021344	N/A	N/A	N/A	N/A	N/A	N/A
AAEL021345	N/A	N/A	N/A	N/A	N/A	N/A
AAEL021346	N/A	N/A	N/A	N/A	N/A	N/A
AAEL021347	GO:0005694;GO:0000786;GO:0005634	chromosome;nucleosome;nucleus	GO:0003677;GO:0046982	DNA binding;protein heterodimerization activity	N/A	N/A
AAEL021348	N/A	N/A	N/A	N/A	N/A	N/A
AAEL021349	N/A	N/A	N/A	N/A	N/A	N/A
AAEL021350	GO:0005694;GO:0042025;GO:0000786;GO:0005634	chromosome;host cell nucleus;nucleosome;nucleus	GO:0003677;GO:0046982	DNA binding;protein heterodimerization activity	GO:0006352	DNA-templated transcription, initiation
AAEL021351	N/A	N/A	N/A	N/A	N/A	N/A
AAEL021352	N/A	N/A	N/A	N/A	N/A	N/A
AAEL021353	N/A	N/A	GO:0005524;GO:0005515;GO:0004672;GO:0004713	ATP binding;protein binding;protein kinase activity;protein tyrosine kinase activity	GO:0018108;GO:0006468	peptidyl-tyrosine phosphorylation;protein phosphorylation
AAEL021354	N/A	N/A	N/A	N/A	N/A	N/A
AAEL021355	N/A	N/A	N/A	N/A	N/A	N/A
AAEL021356	N/A	N/A	N/A	N/A	N/A	N/A
AAEL021357	N/A	N/A	N/A	N/A	N/A	N/A
AAEL021358	GO:0005694;GO:0000786;GO:0005634	chromosome;nucleosome;nucleus	GO:0003677;GO:0046982	DNA binding;protein heterodimerization activity	N/A	N/A
AAEL021359	N/A	N/A	N/A	N/A	GO:0022008	neurogenesis
AAEL021360	N/A	N/A	N/A	N/A	N/A	N/A
AAEL021361	N/A	N/A	N/A	N/A	N/A	N/A
AAEL021362	N/A	N/A	GO:0016787;GO:0046872;GO:0004222;GO:0008237;GO:0008233;GO:0008270	hydrolase activity;metal ion binding;metalloendopeptidase activity;metallopeptidase activity;peptidase activity;zinc ion binding	GO:0006508	proteolysis
AAEL021363	N/A	N/A	N/A	N/A	N/A	N/A
AAEL021364	N/A	N/A	N/A	N/A	N/A	N/A
AAEL021365	N/A	N/A	N/A	N/A	N/A	N/A
AAEL021366	N/A	N/A	N/A	N/A	N/A	N/A
AAEL021367	N/A	N/A	GO:0042302	structural constituent of cuticle	N/A	N/A
AAEL021368	N/A	N/A	N/A	N/A	N/A	N/A
AAEL021369	N/A	N/A	N/A	N/A	N/A	N/A
AAEL021370	N/A	N/A	N/A	N/A	N/A	N/A
AAEL021371	N/A	N/A	N/A	N/A	N/A	N/A
AAEL021372	GO:0005576	extracellular region	GO:0008061	chitin binding	GO:0006030	chitin metabolic process
AAEL021373	N/A	N/A	N/A	N/A	N/A	N/A
AAEL021374	N/A	N/A	N/A	N/A	N/A	N/A
AAEL021375	N/A	N/A	GO:0016787;GO:0016798;GO:0004553	hydrolase activity;hydrolase activity, acting on glycosyl bonds;hydrolase activity, hydrolyzing O-glycosyl compounds	GO:0005975;GO:0008152	carbohydrate metabolic process;metabolic process
AAEL021376	N/A	N/A	N/A	N/A	N/A	N/A
AAEL021377	N/A	N/A	N/A	N/A	N/A	N/A
AAEL021378	N/A	N/A	N/A	N/A	N/A	N/A
AAEL021379	N/A	N/A	N/A	N/A	N/A	N/A
AAEL021380	N/A	N/A	N/A	N/A	N/A	N/A
AAEL021381	N/A	N/A	N/A	N/A	N/A	N/A
AAEL021382	N/A	N/A	GO:0008374;GO:0016746	O-acyltransferase activity;acyltransferase activity	GO:0044255	cellular lipid metabolic process
AAEL021383	N/A	N/A	N/A	N/A	N/A	N/A
AAEL021384	GO:0005634	nucleus	GO:0003700;GO:0003676;GO:0008270	DNA-binding transcription factor activity;nucleic acid binding;zinc ion binding	GO:0006355	regulation of transcription, DNA-templated
AAEL021385	N/A	N/A	N/A	N/A	N/A	N/A
AAEL021386	N/A	N/A	N/A	N/A	N/A	N/A
AAEL021387	N/A	N/A	N/A	N/A	N/A	N/A
AAEL021388	GO:0005634	nucleus	GO:0003676;GO:0008270	nucleic acid binding;zinc ion binding	N/A	N/A
AAEL021389	N/A	N/A	N/A	N/A	N/A	N/A
AAEL021390	N/A	N/A	N/A	N/A	N/A	N/A
AAEL021391	N/A	N/A	N/A	N/A	N/A	N/A
AAEL021392	N/A	N/A	N/A	N/A	N/A	N/A
AAEL021393	N/A	N/A	N/A	N/A	N/A	N/A
AAEL021394	GO:0005634	nucleus	GO:0003677	DNA binding	N/A	N/A
AAEL021395	N/A	N/A	GO:0042578	phosphoric ester hydrolase activity	N/A	N/A
AAEL021396	N/A	N/A	N/A	N/A	N/A	N/A
AAEL021397	N/A	N/A	N/A	N/A	N/A	N/A
AAEL021398	N/A	N/A	N/A	N/A	N/A	N/A
AAEL021399	N/A	N/A	N/A	N/A	N/A	N/A
AAEL021400	N/A	N/A	GO:0005515	protein binding	N/A	N/A
AAEL021401	GO:0005634	nucleus	N/A	N/A	N/A	N/A
AAEL021402	N/A	N/A	GO:0046872	metal ion binding	N/A	N/A
AAEL021403	N/A	N/A	N/A	N/A	N/A	N/A
AAEL021404	N/A	N/A	N/A	N/A	N/A	N/A
AAEL021405	GO:0005694;GO:0042025;GO:0000786;GO:0005634	chromosome;host cell nucleus;nucleosome;nucleus	GO:0003677;GO:0046982	DNA binding;protein heterodimerization activity	GO:0006352	DNA-templated transcription, initiation
AAEL021406	N/A	N/A	N/A	N/A	N/A	N/A
AAEL021407	N/A	N/A	N/A	N/A	N/A	N/A
AAEL021408	N/A	N/A	N/A	N/A	N/A	N/A
AAEL021409	N/A	N/A	N/A	N/A	N/A	N/A
AAEL021410	GO:0016021;GO:0016020	integral component of membrane;membrane	N/A	N/A	N/A	N/A
AAEL021412	N/A	N/A	N/A	N/A	N/A	N/A
AAEL021413	N/A	N/A	N/A	N/A	N/A	N/A
AAEL021414	N/A	N/A	N/A	N/A	N/A	N/A
AAEL021415	N/A	N/A	N/A	N/A	N/A	N/A
AAEL021416	N/A	N/A	GO:0005524	ATP binding	GO:0034551	mitochondrial respiratory chain complex III assembly
AAEL021417	N/A	N/A	GO:0005509	calcium ion binding	N/A	N/A
AAEL021418	GO:0016021;GO:0016020	integral component of membrane;membrane	N/A	N/A	GO:0071816	tail-anchored membrane protein insertion into ER membrane
AAEL021419	N/A	N/A	N/A	N/A	N/A	N/A
AAEL021420	N/A	N/A	GO:0003677	DNA binding	N/A	N/A
AAEL021421	N/A	N/A	N/A	N/A	GO:0006629	lipid metabolic process
AAEL021422	GO:0005840	ribosome	GO:0003735	structural constituent of ribosome	GO:0006412	translation
AAEL021423	N/A	N/A	N/A	N/A	N/A	N/A
AAEL021424	N/A	N/A	N/A	N/A	N/A	N/A
AAEL021425	N/A	N/A	GO:0003676;GO:0005515	nucleic acid binding;protein binding	N/A	N/A
AAEL021426	N/A	N/A	N/A	N/A	N/A	N/A
AAEL021427	N/A	N/A	N/A	N/A	N/A	N/A
AAEL021428	N/A	N/A	N/A	N/A	N/A	N/A
AAEL021429	N/A	N/A	GO:0003779	actin binding	GO:0045010;GO:0016192	actin nucleation;vesicle-mediated transport
AAEL021430	N/A	N/A	N/A	N/A	GO:0006915	apoptotic process
AAEL021431	N/A	N/A	N/A	N/A	N/A	N/A
AAEL021432	GO:0016021;GO:0016020;GO:0043083	integral component of membrane;membrane;synaptic cleft	GO:0003990;GO:0004104;GO:0016787	acetylcholinesterase activity;cholinesterase activity;hydrolase activity	GO:0001507	acetylcholine catabolic process in synaptic cleft
AAEL021433	N/A	N/A	N/A	N/A	N/A	N/A
AAEL021434	N/A	N/A	N/A	N/A	N/A	N/A
AAEL021435	N/A	N/A	N/A	N/A	N/A	N/A
AAEL021436	N/A	N/A	N/A	N/A	N/A	N/A
AAEL021437	N/A	N/A	GO:0003700;GO:0043565	DNA-binding transcription factor activity;sequence-specific DNA binding	GO:0006355	regulation of transcription, DNA-templated
AAEL021438	N/A	N/A	N/A	N/A	N/A	N/A
AAEL021439	N/A	N/A	N/A	N/A	N/A	N/A
AAEL021440	N/A	N/A	N/A	N/A	N/A	N/A
AAEL021441	GO:0016021;GO:0016020	integral component of membrane;membrane	GO:0005524;GO:0016887;GO:0042626;GO:0000166	ATP binding;ATP hydrolysis activity;ATPase-coupled transmembrane transporter activity;nucleotide binding	GO:0055085	transmembrane transport
AAEL021442	GO:0005886	plasma membrane	GO:0005515	protein binding	GO:0007411;GO:0007155	axon guidance;cell adhesion
AAEL021443	N/A	N/A	N/A	N/A	N/A	N/A
AAEL021444	N/A	N/A	N/A	N/A	N/A	N/A
AAEL021445	N/A	N/A	N/A	N/A	N/A	N/A
AAEL021446	N/A	N/A	N/A	N/A	N/A	N/A
AAEL021447	GO:0016020	membrane	GO:0015018	galactosylgalactosylxylosylprotein 3-beta-glucuronosyltransferase activity	N/A	N/A
AAEL021448	GO:0042025;GO:0000786	host cell nucleus;nucleosome	GO:0003677	DNA binding	GO:0006334	nucleosome assembly
AAEL021449	N/A	N/A	N/A	N/A	N/A	N/A
AAEL021450	GO:0005794;GO:0000139;GO:0016021;GO:0016020	Golgi apparatus;Golgi membrane;integral component of membrane;membrane	GO:0030246;GO:0016757;GO:0016740	carbohydrate binding;glycosyltransferase activity;transferase activity	GO:0006486	protein glycosylation
AAEL021451	N/A	N/A	N/A	N/A	N/A	N/A
AAEL021452	GO:0005634	nucleus	GO:0003676;GO:0008270	nucleic acid binding;zinc ion binding	N/A	N/A
AAEL021453	GO:0005794;GO:0000139;GO:0016021;GO:0016020	Golgi apparatus;Golgi membrane;integral component of membrane;membrane	GO:0008378;GO:0016757;GO:0016740	galactosyltransferase activity;glycosyltransferase activity;transferase activity	GO:0006486	protein glycosylation
AAEL021454	N/A	N/A	N/A	N/A	N/A	N/A
AAEL021455	N/A	N/A	N/A	N/A	N/A	N/A
AAEL021456	N/A	N/A	N/A	N/A	N/A	N/A
AAEL021457	N/A	N/A	N/A	N/A	N/A	N/A
AAEL021458	N/A	N/A	N/A	N/A	N/A	N/A
AAEL021459	GO:0005694;GO:0000786;GO:0005634	chromosome;nucleosome;nucleus	GO:0003677;GO:0046982	DNA binding;protein heterodimerization activity	N/A	N/A
AAEL021460	N/A	N/A	N/A	N/A	N/A	N/A
AAEL021461	N/A	N/A	N/A	N/A	N/A	N/A
AAEL021462	N/A	N/A	N/A	N/A	N/A	N/A
AAEL021463	N/A	N/A	N/A	N/A	N/A	N/A
AAEL021464	N/A	N/A	N/A	N/A	N/A	N/A
AAEL021465	N/A	N/A	N/A	N/A	N/A	N/A
AAEL021466	N/A	N/A	N/A	N/A	N/A	N/A
AAEL021467	N/A	N/A	GO:0005515	protein binding	N/A	N/A
AAEL021468	N/A	N/A	N/A	N/A	N/A	N/A
AAEL021469	N/A	N/A	N/A	N/A	N/A	N/A
AAEL021470	N/A	N/A	N/A	N/A	N/A	N/A
AAEL021471	N/A	N/A	GO:0016316	phosphatidylinositol-3,4-bisphosphate 4-phosphatase activity	N/A	N/A
AAEL021472	GO:0042025;GO:0000786	host cell nucleus;nucleosome	GO:0003677	DNA binding	GO:0006334	nucleosome assembly
AAEL021473	N/A	N/A	GO:0003677	DNA binding	N/A	N/A
AAEL021474	N/A	N/A	GO:0008168;GO:0016274;GO:0016740	methyltransferase activity;protein-arginine N-methyltransferase activity;transferase activity	GO:0032259;GO:0035246;GO:0018216;GO:0006479	methylation;peptidyl-arginine N-methylation;peptidyl-arginine methylation;protein methylation
AAEL021475	GO:0005634	nucleus	GO:0003676;GO:0008270	nucleic acid binding;zinc ion binding	N/A	N/A
AAEL021476	N/A	N/A	N/A	N/A	N/A	N/A
AAEL021477	N/A	N/A	GO:0003677;GO:0003676	DNA binding;nucleic acid binding	N/A	N/A
AAEL021478	N/A	N/A	N/A	N/A	N/A	N/A
AAEL021479	GO:0030054;GO:0016021;GO:0016020;GO:0005886;GO:0045211;GO:0045202	cell junction;integral component of membrane;membrane;plasma membrane;postsynaptic membrane;synapse	GO:0022848;GO:0005230;GO:0005216;GO:0004888	acetylcholine-gated cation-selective channel activity;extracellular ligand-gated ion channel activity;ion channel activity;transmembrane signaling receptor activity	GO:0060079;GO:0034220;GO:0006811;GO:0060078	excitatory postsynaptic potential;ion transmembrane transport;ion transport;regulation of postsynaptic membrane potential
AAEL021480	N/A	N/A	N/A	N/A	N/A	N/A
AAEL021481	N/A	N/A	GO:0003676	nucleic acid binding	N/A	N/A
AAEL021482	N/A	N/A	N/A	N/A	N/A	N/A
AAEL021483	N/A	N/A	N/A	N/A	N/A	N/A
AAEL021484	N/A	N/A	N/A	N/A	N/A	N/A
AAEL021485	N/A	N/A	N/A	N/A	N/A	N/A
AAEL021486	N/A	N/A	N/A	N/A	N/A	N/A
AAEL021487	N/A	N/A	N/A	N/A	N/A	N/A
AAEL021488	N/A	N/A	N/A	N/A	N/A	N/A
AAEL021489	N/A	N/A	GO:0005515	protein binding	N/A	N/A
AAEL021490	N/A	N/A	N/A	N/A	N/A	N/A
AAEL021491	N/A	N/A	GO:0008270	zinc ion binding	N/A	N/A
AAEL021492	N/A	N/A	N/A	N/A	N/A	N/A
AAEL021493	N/A	N/A	N/A	N/A	N/A	N/A
AAEL021494	N/A	N/A	N/A	N/A	N/A	N/A
AAEL021495	N/A	N/A	GO:0005524;GO:0003677;GO:0003910;GO:0016874	ATP binding;DNA binding;DNA ligase (ATP) activity;ligase activity	GO:0071897;GO:0051103;GO:0006310;GO:0006281	DNA biosynthetic process;DNA ligation involved in DNA repair;DNA recombination;DNA repair
AAEL021496	N/A	N/A	N/A	N/A	N/A	N/A
AAEL021497	N/A	N/A	N/A	N/A	N/A	N/A
AAEL021498	N/A	N/A	GO:0016787	hydrolase activity	N/A	N/A
AAEL021499	N/A	N/A	N/A	N/A	N/A	N/A
AAEL021500	N/A	N/A	N/A	N/A	N/A	N/A
AAEL021501	GO:0016021;GO:0016020	integral component of membrane;membrane	N/A	N/A	N/A	N/A
AAEL021502	N/A	N/A	N/A	N/A	N/A	N/A
AAEL021503	N/A	N/A	N/A	N/A	N/A	N/A
AAEL021504	N/A	N/A	N/A	N/A	N/A	N/A
AAEL021505	N/A	N/A	N/A	N/A	N/A	N/A
AAEL021506	N/A	N/A	N/A	N/A	N/A	N/A
AAEL021507	N/A	N/A	N/A	N/A	N/A	N/A
AAEL021508	N/A	N/A	N/A	N/A	N/A	N/A
AAEL021509	N/A	N/A	N/A	N/A	N/A	N/A
AAEL021510	N/A	N/A	N/A	N/A	N/A	N/A
AAEL021511	N/A	N/A	N/A	N/A	N/A	N/A
AAEL021512	N/A	N/A	N/A	N/A	N/A	N/A
AAEL021513	N/A	N/A	N/A	N/A	N/A	N/A
AAEL021514	N/A	N/A	N/A	N/A	N/A	N/A
AAEL021515	GO:0005634	nucleus	GO:0003677;GO:0003676;GO:0008270	DNA binding;nucleic acid binding;zinc ion binding	N/A	N/A
AAEL021516	GO:0005694;GO:0042025;GO:0000786;GO:0005634	chromosome;host cell nucleus;nucleosome;nucleus	GO:0003677;GO:0046982	DNA binding;protein heterodimerization activity	GO:0006352	DNA-templated transcription, initiation
AAEL021517	N/A	N/A	N/A	N/A	N/A	N/A
AAEL021518	GO:0005694;GO:0000786;GO:0005634	chromosome;nucleosome;nucleus	GO:0003677;GO:0046982	DNA binding;protein heterodimerization activity	N/A	N/A
AAEL021519	GO:0070877	microprocessor complex	GO:0003723;GO:0020037;GO:0042802	RNA binding;heme binding;identical protein binding	GO:0031053	primary miRNA processing
AAEL021520	N/A	N/A	GO:0003951;GO:0004143;GO:0016301;GO:0003676	NAD+ kinase activity;diacylglycerol kinase activity;kinase activity;nucleic acid binding	GO:0035556;GO:0007205;GO:0007165	intracellular signal transduction;protein kinase C-activating G protein-coupled receptor signaling pathway;signal transduction
AAEL021521	N/A	N/A	N/A	N/A	N/A	N/A
AAEL021522	N/A	N/A	N/A	N/A	N/A	N/A
AAEL021523	N/A	N/A	N/A	N/A	N/A	N/A
AAEL021524	N/A	N/A	N/A	N/A	N/A	N/A
AAEL021525	N/A	N/A	N/A	N/A	N/A	N/A
AAEL021526	N/A	N/A	N/A	N/A	N/A	N/A
AAEL021527	N/A	N/A	N/A	N/A	N/A	N/A
AAEL021528	N/A	N/A	N/A	N/A	N/A	N/A
AAEL021529	GO:0005694;GO:0042025;GO:0000786;GO:0005634	chromosome;host cell nucleus;nucleosome;nucleus	GO:0003677;GO:0046982	DNA binding;protein heterodimerization activity	GO:0006352	DNA-templated transcription, initiation
AAEL021530	N/A	N/A	N/A	N/A	N/A	N/A
AAEL021531	N/A	N/A	N/A	N/A	N/A	N/A
AAEL021532	N/A	N/A	GO:0016787	hydrolase activity	N/A	N/A
AAEL021533	GO:0016021;GO:0030314;GO:0016020	integral component of membrane;junctional membrane complex;membrane	N/A	N/A	N/A	N/A
AAEL021534	N/A	N/A	N/A	N/A	N/A	N/A
AAEL021535	N/A	N/A	N/A	N/A	N/A	N/A
AAEL021536	N/A	N/A	N/A	N/A	N/A	N/A
AAEL021537	GO:0042025;GO:0000786	host cell nucleus;nucleosome	GO:0003677	DNA binding	GO:0006334	nucleosome assembly
AAEL021538	N/A	N/A	N/A	N/A	N/A	N/A
AAEL021539	N/A	N/A	N/A	N/A	N/A	N/A
AAEL021540	GO:0005694;GO:0042025;GO:0000786;GO:0005634	chromosome;host cell nucleus;nucleosome;nucleus	GO:0003677;GO:0046982	DNA binding;protein heterodimerization activity	GO:0006352	DNA-templated transcription, initiation
AAEL021541	N/A	N/A	N/A	N/A	N/A	N/A
AAEL021542	N/A	N/A	GO:0005509;GO:0005515	calcium ion binding;protein binding	N/A	N/A
AAEL021543	N/A	N/A	N/A	N/A	N/A	N/A
AAEL021544	N/A	N/A	N/A	N/A	N/A	N/A
AAEL021545	N/A	N/A	N/A	N/A	N/A	N/A
AAEL021546	N/A	N/A	N/A	N/A	N/A	N/A
AAEL021547	N/A	N/A	N/A	N/A	N/A	N/A
AAEL021548	GO:0016021;GO:0016020;GO:0005643	integral component of membrane;membrane;nuclear pore	N/A	N/A	N/A	N/A
AAEL021549	N/A	N/A	GO:0003676;GO:0008270	nucleic acid binding;zinc ion binding	N/A	N/A
AAEL021550	N/A	N/A	N/A	N/A	N/A	N/A
AAEL021551	N/A	N/A	N/A	N/A	N/A	N/A
AAEL021552	N/A	N/A	N/A	N/A	N/A	N/A
AAEL021553	N/A	N/A	N/A	N/A	N/A	N/A
AAEL021554	N/A	N/A	N/A	N/A	N/A	N/A
AAEL021555	GO:0016021;GO:0016020	integral component of membrane;membrane	GO:0022857	transmembrane transporter activity	GO:0055085	transmembrane transport
AAEL021556	N/A	N/A	GO:0046872;GO:0005515	metal ion binding;protein binding	N/A	N/A
AAEL021557	N/A	N/A	N/A	N/A	N/A	N/A
AAEL021558	N/A	N/A	N/A	N/A	N/A	N/A
AAEL021559	N/A	N/A	N/A	N/A	N/A	N/A
AAEL021560	N/A	N/A	N/A	N/A	N/A	N/A
AAEL021561	N/A	N/A	N/A	N/A	N/A	N/A
AAEL021562	N/A	N/A	N/A	N/A	N/A	N/A
AAEL021563	N/A	N/A	N/A	N/A	N/A	N/A
AAEL021564	N/A	N/A	N/A	N/A	N/A	N/A
AAEL021565	N/A	N/A	N/A	N/A	N/A	N/A
AAEL021566	N/A	N/A	N/A	N/A	N/A	N/A
AAEL021567	N/A	N/A	N/A	N/A	N/A	N/A
AAEL021568	N/A	N/A	N/A	N/A	N/A	N/A
AAEL021569	N/A	N/A	N/A	N/A	N/A	N/A
AAEL021570	GO:0016021;GO:0016020	integral component of membrane;membrane	GO:0005524;GO:0016887;GO:0000166	ATP binding;ATP hydrolysis activity;nucleotide binding	N/A	N/A
AAEL021571	N/A	N/A	N/A	N/A	N/A	N/A
AAEL021572	N/A	N/A	N/A	N/A	N/A	N/A
AAEL021573	N/A	N/A	GO:0004573;GO:0003824	Glc3Man9GlcNAc2 oligosaccharide glucosidase activity;catalytic activity	GO:0009311	oligosaccharide metabolic process
AAEL021574	N/A	N/A	GO:0003677;GO:0043565	DNA binding;sequence-specific DNA binding	GO:0006355	regulation of transcription, DNA-templated
AAEL021575	N/A	N/A	N/A	N/A	N/A	N/A
AAEL021576	N/A	N/A	N/A	N/A	N/A	N/A
AAEL021577	GO:0005694;GO:0042025;GO:0000786;GO:0005634	chromosome;host cell nucleus;nucleosome;nucleus	GO:0003677;GO:0046982	DNA binding;protein heterodimerization activity	GO:0006352	DNA-templated transcription, initiation
AAEL021578	N/A	N/A	N/A	N/A	N/A	N/A
AAEL021579	N/A	N/A	GO:0046872;GO:0005515;GO:0008270	metal ion binding;protein binding;zinc ion binding	GO:0016567	protein ubiquitination
AAEL021580	N/A	N/A	N/A	N/A	N/A	N/A
AAEL021581	N/A	N/A	N/A	N/A	GO:0042981	regulation of apoptotic process
AAEL021582	N/A	N/A	N/A	N/A	N/A	N/A
AAEL021583	N/A	N/A	N/A	N/A	N/A	N/A
AAEL021584	GO:0005886	plasma membrane	GO:0005515	protein binding	GO:0007411;GO:0007155	axon guidance;cell adhesion
AAEL021585	N/A	N/A	N/A	N/A	N/A	N/A
AAEL021586	N/A	N/A	GO:0005515	protein binding	N/A	N/A
AAEL021587	N/A	N/A	N/A	N/A	N/A	N/A
AAEL021588	N/A	N/A	N/A	N/A	N/A	N/A
AAEL021590	GO:0016021;GO:0016020	integral component of membrane;membrane	GO:0015020;GO:0016757;GO:0016758;GO:0016740	glucuronosyltransferase activity;glycosyltransferase activity;hexosyltransferase activity;transferase activity	N/A	N/A
AAEL021591	N/A	N/A	GO:0046983	protein dimerization activity	N/A	N/A
AAEL021592	N/A	N/A	N/A	N/A	N/A	N/A
AAEL021593	N/A	N/A	N/A	N/A	N/A	N/A
AAEL021594	N/A	N/A	N/A	N/A	N/A	N/A
AAEL021595	GO:0033588	elongator holoenzyme complex	N/A	N/A	GO:0002098	tRNA wobble uridine modification
AAEL021596	N/A	N/A	N/A	N/A	N/A	N/A
AAEL021597	N/A	N/A	N/A	N/A	N/A	N/A
AAEL021598	N/A	N/A	N/A	N/A	N/A	N/A
AAEL021599	GO:0042025;GO:0000786	host cell nucleus;nucleosome	GO:0003677	DNA binding	GO:0006334	nucleosome assembly
AAEL021600	N/A	N/A	N/A	N/A	N/A	N/A
AAEL021601	GO:0005694;GO:0000786;GO:0005634	chromosome;nucleosome;nucleus	GO:0003677;GO:0046982	DNA binding;protein heterodimerization activity	N/A	N/A
AAEL021602	GO:0016021;GO:0016020	integral component of membrane;membrane	GO:0005515	protein binding	N/A	N/A
AAEL021603	N/A	N/A	N/A	N/A	N/A	N/A
AAEL021604	GO:0005694;GO:0042025;GO:0000786;GO:0005634	chromosome;host cell nucleus;nucleosome;nucleus	GO:0003677;GO:0046982	DNA binding;protein heterodimerization activity	GO:0006352	DNA-templated transcription, initiation
AAEL021605	N/A	N/A	N/A	N/A	N/A	N/A
AAEL021606	N/A	N/A	N/A	N/A	N/A	N/A
AAEL021607	N/A	N/A	N/A	N/A	N/A	N/A
AAEL021608	GO:0016021;GO:0016020	integral component of membrane;membrane	N/A	N/A	N/A	N/A
AAEL021609	GO:0016021;GO:0008305;GO:0016020	integral component of membrane;integrin complex;membrane	N/A	N/A	GO:0007155;GO:0007229	cell adhesion;integrin-mediated signaling pathway
AAEL021610	N/A	N/A	GO:0005524;GO:0003723;GO:0003724;GO:0004386	ATP binding;RNA binding;RNA helicase activity;helicase activity	N/A	N/A
AAEL021611	N/A	N/A	N/A	N/A	N/A	N/A
AAEL021612	N/A	N/A	N/A	N/A	N/A	N/A
AAEL021613	N/A	N/A	N/A	N/A	N/A	N/A
AAEL021614	N/A	N/A	N/A	N/A	N/A	N/A
AAEL021615	N/A	N/A	N/A	N/A	N/A	N/A
AAEL021616	N/A	N/A	N/A	N/A	N/A	N/A
AAEL021617	GO:0005739	mitochondrion	GO:0003735	structural constituent of ribosome	GO:0032543	mitochondrial translation
AAEL021618	N/A	N/A	N/A	N/A	N/A	N/A
AAEL021619	N/A	N/A	N/A	N/A	N/A	N/A
AAEL021620	N/A	N/A	N/A	N/A	N/A	N/A
AAEL021621	N/A	N/A	GO:0046872;GO:0046983	metal ion binding;protein dimerization activity	N/A	N/A
AAEL021622	N/A	N/A	N/A	N/A	N/A	N/A
AAEL021623	N/A	N/A	N/A	N/A	N/A	N/A
AAEL021624	GO:0005623	obsolete cell	GO:0015035	protein-disulfide reductase activity	GO:0045454;GO:0006662;GO:0055114	cell redox homeostasis;glycerol ether metabolic process;obsolete oxidation-reduction process
AAEL021625	N/A	N/A	GO:0046872	metal ion binding	N/A	N/A
AAEL021626	N/A	N/A	N/A	N/A	N/A	N/A
AAEL021627	GO:0005681	spliceosomal complex	N/A	N/A	GO:0008380	RNA splicing
AAEL021628	GO:0005694;GO:0042025;GO:0000786;GO:0005634	chromosome;host cell nucleus;nucleosome;nucleus	GO:0003677;GO:0046982	DNA binding;protein heterodimerization activity	GO:0006352	DNA-templated transcription, initiation
AAEL021629	GO:0005634	nucleus	GO:0003676;GO:0008270	nucleic acid binding;zinc ion binding	N/A	N/A
AAEL021630	N/A	N/A	N/A	N/A	N/A	N/A
AAEL021631	N/A	N/A	N/A	N/A	N/A	N/A
AAEL021632	N/A	N/A	N/A	N/A	N/A	N/A
AAEL021633	N/A	N/A	N/A	N/A	N/A	N/A
AAEL021634	N/A	N/A	N/A	N/A	N/A	N/A
AAEL021635	GO:0005694;GO:0000786;GO:0005634	chromosome;nucleosome;nucleus	GO:0003677;GO:0046982	DNA binding;protein heterodimerization activity	N/A	N/A
AAEL021636	N/A	N/A	N/A	N/A	N/A	N/A
AAEL021637	N/A	N/A	N/A	N/A	N/A	N/A
AAEL021638	GO:0005694;GO:0000786;GO:0005634	chromosome;nucleosome;nucleus	GO:0003677;GO:0046982	DNA binding;protein heterodimerization activity	N/A	N/A
AAEL021639	N/A	N/A	N/A	N/A	N/A	N/A
AAEL021640	N/A	N/A	N/A	N/A	N/A	N/A
AAEL021641	N/A	N/A	GO:0003723;GO:0003676	RNA binding;nucleic acid binding	GO:0043484;GO:0051726	regulation of RNA splicing;regulation of cell cycle
AAEL021642	N/A	N/A	N/A	N/A	N/A	N/A
AAEL021643	N/A	N/A	N/A	N/A	N/A	N/A
AAEL021644	GO:0005694;GO:0000786;GO:0005634	chromosome;nucleosome;nucleus	GO:0003677;GO:0046982	DNA binding;protein heterodimerization activity	N/A	N/A
AAEL021645	N/A	N/A	GO:0005515	protein binding	N/A	N/A
AAEL021646	N/A	N/A	N/A	N/A	N/A	N/A
AAEL021647	N/A	N/A	N/A	N/A	N/A	N/A
AAEL021648	N/A	N/A	N/A	N/A	N/A	N/A
AAEL021649	N/A	N/A	N/A	N/A	N/A	N/A
AAEL021650	N/A	N/A	N/A	N/A	N/A	N/A
AAEL021651	N/A	N/A	N/A	N/A	N/A	N/A
AAEL021652	N/A	N/A	N/A	N/A	N/A	N/A
AAEL021653	N/A	N/A	N/A	N/A	N/A	N/A
AAEL021654	N/A	N/A	N/A	N/A	N/A	N/A
AAEL021655	N/A	N/A	N/A	N/A	N/A	N/A
AAEL021656	N/A	N/A	GO:0004252	serine-type endopeptidase activity	GO:0006508	proteolysis
AAEL021657	N/A	N/A	N/A	N/A	N/A	N/A
AAEL021658	N/A	N/A	N/A	N/A	N/A	N/A
AAEL021659	GO:0016021;GO:0016020	integral component of membrane;membrane	GO:0005216;GO:0015276;GO:0038023	ion channel activity;ligand-gated ion channel activity;signaling receptor activity	GO:0034220;GO:0006811	ion transmembrane transport;ion transport
AAEL021660	N/A	N/A	N/A	N/A	N/A	N/A
AAEL021661	N/A	N/A	N/A	N/A	N/A	N/A
AAEL021662	N/A	N/A	N/A	N/A	N/A	N/A
AAEL021663	N/A	N/A	N/A	N/A	N/A	N/A
AAEL021664	N/A	N/A	N/A	N/A	N/A	N/A
AAEL021665	GO:0005634	nucleus	GO:0003677;GO:0003700;GO:0043565	DNA binding;DNA-binding transcription factor activity;sequence-specific DNA binding	GO:0006355	regulation of transcription, DNA-templated
AAEL021667	GO:0016021;GO:0016020;GO:0005886	integral component of membrane;membrane;plasma membrane	GO:0005509	calcium ion binding	GO:0007155;GO:0007156	cell adhesion;homophilic cell adhesion via plasma membrane adhesion molecules
AAEL021668	N/A	N/A	N/A	N/A	N/A	N/A
AAEL021669	N/A	N/A	N/A	N/A	N/A	N/A
AAEL021670	N/A	N/A	GO:0005549	odorant binding	N/A	N/A
AAEL021671	N/A	N/A	N/A	N/A	N/A	N/A
AAEL021672	N/A	N/A	N/A	N/A	N/A	N/A
AAEL021673	N/A	N/A	N/A	N/A	N/A	N/A
AAEL021674	N/A	N/A	N/A	N/A	N/A	N/A
AAEL021675	N/A	N/A	N/A	N/A	N/A	N/A
AAEL021676	N/A	N/A	N/A	N/A	N/A	N/A
AAEL021677	N/A	N/A	N/A	N/A	N/A	N/A
AAEL021678	N/A	N/A	GO:0004252	serine-type endopeptidase activity	GO:0006508	proteolysis
AAEL021679	N/A	N/A	GO:0005515	protein binding	GO:0022008	neurogenesis
AAEL021680	N/A	N/A	N/A	N/A	N/A	N/A
AAEL021681	N/A	N/A	N/A	N/A	N/A	N/A
AAEL021682	N/A	N/A	N/A	N/A	N/A	N/A
AAEL021683	N/A	N/A	N/A	N/A	N/A	N/A
AAEL021684	N/A	N/A	N/A	N/A	N/A	N/A
AAEL021685	N/A	N/A	N/A	N/A	N/A	N/A
AAEL021686	N/A	N/A	N/A	N/A	N/A	N/A
AAEL021687	N/A	N/A	N/A	N/A	N/A	N/A
AAEL021688	N/A	N/A	N/A	N/A	N/A	N/A
AAEL021689	N/A	N/A	N/A	N/A	N/A	N/A
AAEL021690	N/A	N/A	N/A	N/A	N/A	N/A
AAEL021691	N/A	N/A	GO:0042302	structural constituent of cuticle	N/A	N/A
AAEL021692	N/A	N/A	N/A	N/A	N/A	N/A
AAEL021693	N/A	N/A	GO:0005515	protein binding	N/A	N/A
AAEL021694	GO:0016021;GO:0031902;GO:0005765;GO:0016020	integral component of membrane;late endosome membrane;lysosomal membrane;membrane	GO:0046872;GO:0016491	metal ion binding;oxidoreductase activity	GO:0055114	obsolete oxidation-reduction process
AAEL021695	N/A	N/A	N/A	N/A	N/A	N/A
AAEL021696	N/A	N/A	GO:0003676	nucleic acid binding	N/A	N/A
AAEL021697	N/A	N/A	N/A	N/A	N/A	N/A
AAEL021698	GO:0005813;GO:0005874;GO:0000922	centrosome;microtubule;spindle pole	N/A	N/A	GO:0032467	positive regulation of cytokinesis
AAEL021699	N/A	N/A	N/A	N/A	N/A	N/A
AAEL021700	N/A	N/A	N/A	N/A	N/A	N/A
AAEL021701	N/A	N/A	N/A	N/A	N/A	N/A
AAEL021702	N/A	N/A	N/A	N/A	N/A	N/A
AAEL021703	N/A	N/A	N/A	N/A	N/A	N/A
AAEL021704	N/A	N/A	GO:0003676	nucleic acid binding	N/A	N/A
AAEL021705	N/A	N/A	N/A	N/A	N/A	N/A
AAEL021706	N/A	N/A	N/A	N/A	N/A	N/A
AAEL021707	GO:0042025;GO:0000786	host cell nucleus;nucleosome	GO:0003677	DNA binding	GO:0006334	nucleosome assembly
AAEL021708	N/A	N/A	N/A	N/A	N/A	N/A
AAEL021709	N/A	N/A	N/A	N/A	N/A	N/A
AAEL021710	N/A	N/A	N/A	N/A	N/A	N/A
AAEL021711	N/A	N/A	GO:0005524	ATP binding	N/A	N/A
AAEL021712	GO:0016021;GO:0016020	integral component of membrane;membrane	GO:0015276	ligand-gated ion channel activity	GO:0034220	ion transmembrane transport
AAEL021713	N/A	N/A	N/A	N/A	N/A	N/A
AAEL021714	N/A	N/A	N/A	N/A	N/A	N/A
AAEL021715	N/A	N/A	GO:0003676	nucleic acid binding	N/A	N/A
AAEL021716	N/A	N/A	N/A	N/A	N/A	N/A
AAEL021717	GO:0016021;GO:0016020	integral component of membrane;membrane	N/A	N/A	N/A	N/A
AAEL021718	N/A	N/A	N/A	N/A	N/A	N/A
AAEL021719	N/A	N/A	N/A	N/A	N/A	N/A
AAEL021720	N/A	N/A	N/A	N/A	N/A	N/A
AAEL021721	N/A	N/A	N/A	N/A	N/A	N/A
AAEL021722	N/A	N/A	N/A	N/A	N/A	N/A
AAEL021723	N/A	N/A	N/A	N/A	N/A	N/A
AAEL021724	N/A	N/A	GO:0005509	calcium ion binding	N/A	N/A
AAEL021725	N/A	N/A	N/A	N/A	N/A	N/A
AAEL021726	GO:0042025;GO:0000786	host cell nucleus;nucleosome	GO:0003677	DNA binding	GO:0006334	nucleosome assembly
AAEL021727	N/A	N/A	N/A	N/A	N/A	N/A
AAEL021728	N/A	N/A	GO:0008236	serine-type peptidase activity	GO:0006508	proteolysis
AAEL021729	N/A	N/A	N/A	N/A	N/A	N/A
AAEL021730	N/A	N/A	N/A	N/A	N/A	N/A
AAEL021731	N/A	N/A	N/A	N/A	N/A	N/A
AAEL021732	N/A	N/A	GO:0003676	nucleic acid binding	N/A	N/A
AAEL021733	N/A	N/A	N/A	N/A	N/A	N/A
AAEL021734	N/A	N/A	GO:0008374;GO:0016746;GO:0016740	O-acyltransferase activity;acyltransferase activity;transferase activity	GO:0044255	cellular lipid metabolic process
AAEL021735	N/A	N/A	N/A	N/A	N/A	N/A
AAEL021736	N/A	N/A	N/A	N/A	GO:0007049	cell cycle
AAEL021737	N/A	N/A	N/A	N/A	N/A	N/A
AAEL021738	GO:0016021;GO:0016020	integral component of membrane;membrane	GO:0005524;GO:0016887;GO:0042626;GO:0000166	ATP binding;ATP hydrolysis activity;ATPase-coupled transmembrane transporter activity;nucleotide binding	GO:0055085	transmembrane transport
AAEL021739	N/A	N/A	N/A	N/A	N/A	N/A
AAEL021740	N/A	N/A	N/A	N/A	N/A	N/A
AAEL021741	N/A	N/A	GO:0003755;GO:0005515	peptidyl-prolyl cis-trans isomerase activity;protein binding	GO:0000413	protein peptidyl-prolyl isomerization
AAEL021742	N/A	N/A	GO:0004573	Glc3Man9GlcNAc2 oligosaccharide glucosidase activity	GO:0009311	oligosaccharide metabolic process
AAEL021743	N/A	N/A	N/A	N/A	N/A	N/A
AAEL021744	N/A	N/A	N/A	N/A	N/A	N/A
AAEL021745	N/A	N/A	N/A	N/A	N/A	N/A
AAEL021746	N/A	N/A	N/A	N/A	N/A	N/A
AAEL021747	N/A	N/A	N/A	N/A	N/A	N/A
AAEL021748	N/A	N/A	GO:0003676	nucleic acid binding	N/A	N/A
AAEL021749	N/A	N/A	N/A	N/A	N/A	N/A
AAEL021750	N/A	N/A	GO:0005515	protein binding	N/A	N/A
AAEL021751	GO:0005634;GO:0005681	nucleus;spliceosomal complex	GO:0003723;GO:0003676;GO:0008270	RNA binding;nucleic acid binding;zinc ion binding	GO:0000398	mRNA splicing, via spliceosome
AAEL021752	N/A	N/A	N/A	N/A	N/A	N/A
AAEL021753	N/A	N/A	N/A	N/A	N/A	N/A
AAEL021754	GO:0005694;GO:0000786;GO:0005634	chromosome;nucleosome;nucleus	GO:0003677;GO:0046982	DNA binding;protein heterodimerization activity	N/A	N/A
AAEL021755	N/A	N/A	N/A	N/A	N/A	N/A
AAEL021756	GO:0016021;GO:0016020	integral component of membrane;membrane	N/A	N/A	N/A	N/A
AAEL021757	N/A	N/A	N/A	N/A	N/A	N/A
AAEL021758	N/A	N/A	N/A	N/A	N/A	N/A
AAEL021759	GO:0005634	nucleus	N/A	N/A	GO:0045892	negative regulation of transcription, DNA-templated
AAEL021760	N/A	N/A	N/A	N/A	N/A	N/A
AAEL021761	N/A	N/A	N/A	N/A	N/A	N/A
AAEL021762	N/A	N/A	N/A	N/A	N/A	N/A
AAEL021763	N/A	N/A	N/A	N/A	N/A	N/A
AAEL021764	N/A	N/A	N/A	N/A	N/A	N/A
AAEL021765	N/A	N/A	N/A	N/A	N/A	N/A
AAEL021766	N/A	N/A	N/A	N/A	N/A	N/A
AAEL021767	N/A	N/A	N/A	N/A	N/A	N/A
AAEL021768	N/A	N/A	N/A	N/A	N/A	N/A
AAEL021769	N/A	N/A	N/A	N/A	N/A	N/A
AAEL021770	N/A	N/A	N/A	N/A	N/A	N/A
AAEL021771	N/A	N/A	GO:0005524;GO:0005515;GO:0004672	ATP binding;protein binding;protein kinase activity	GO:0006468	protein phosphorylation
AAEL021772	N/A	N/A	N/A	N/A	N/A	N/A
AAEL021773	N/A	N/A	N/A	N/A	N/A	N/A
AAEL021774	N/A	N/A	N/A	N/A	N/A	N/A
AAEL021775	N/A	N/A	N/A	N/A	N/A	N/A
AAEL021776	N/A	N/A	GO:0005515	protein binding	N/A	N/A
AAEL021777	N/A	N/A	N/A	N/A	N/A	N/A
AAEL021778	GO:0005694;GO:0000786;GO:0005634	chromosome;nucleosome;nucleus	GO:0003677;GO:0046982	DNA binding;protein heterodimerization activity	N/A	N/A
AAEL021779	N/A	N/A	N/A	N/A	N/A	N/A
AAEL021780	N/A	N/A	N/A	N/A	N/A	N/A
AAEL021781	N/A	N/A	N/A	N/A	N/A	N/A
AAEL021782	N/A	N/A	N/A	N/A	GO:0007165	signal transduction
AAEL021783	N/A	N/A	N/A	N/A	N/A	N/A
AAEL021784	GO:0008180	COP9 signalosome	N/A	N/A	GO:0000338	protein deneddylation
AAEL021785	N/A	N/A	N/A	N/A	N/A	N/A
AAEL021786	N/A	N/A	GO:0003824;GO:0046872	catalytic activity;metal ion binding	N/A	N/A
AAEL021787	N/A	N/A	N/A	N/A	N/A	N/A
AAEL021788	N/A	N/A	N/A	N/A	N/A	N/A
AAEL021789	N/A	N/A	N/A	N/A	N/A	N/A
AAEL021790	N/A	N/A	GO:0003676	nucleic acid binding	N/A	N/A
AAEL021791	N/A	N/A	GO:0042302	structural constituent of cuticle	N/A	N/A
AAEL021792	N/A	N/A	GO:0003676	nucleic acid binding	N/A	N/A
AAEL021793	N/A	N/A	GO:0005515	protein binding	GO:0006915;GO:0046328	apoptotic process;regulation of JNK cascade
AAEL021794	N/A	N/A	N/A	N/A	N/A	N/A
AAEL021795	N/A	N/A	N/A	N/A	N/A	N/A
AAEL021796	N/A	N/A	N/A	N/A	N/A	N/A
AAEL021797	N/A	N/A	N/A	N/A	N/A	N/A
AAEL021798	N/A	N/A	GO:0005086	ARF guanyl-nucleotide exchange factor activity	GO:0032012	regulation of ARF protein signal transduction
AAEL021799	GO:0005634	nucleus	GO:0008270	zinc ion binding	N/A	N/A
AAEL021800	N/A	N/A	N/A	N/A	N/A	N/A
AAEL021801	N/A	N/A	N/A	N/A	N/A	N/A
AAEL021802	GO:0046540;GO:0005688	U4/U6 x U5 tri-snRNP complex;U6 snRNP	N/A	N/A	GO:0000398	mRNA splicing, via spliceosome
AAEL021803	N/A	N/A	N/A	N/A	N/A	N/A
AAEL021804	N/A	N/A	N/A	N/A	N/A	N/A
AAEL021805	N/A	N/A	GO:0004842	ubiquitin-protein transferase activity	GO:0016567	protein ubiquitination
AAEL021806	N/A	N/A	N/A	N/A	N/A	N/A
AAEL021807	N/A	N/A	N/A	N/A	N/A	N/A
AAEL021808	N/A	N/A	N/A	N/A	N/A	N/A
AAEL021809	N/A	N/A	GO:0003995;GO:0050660;GO:0016491;GO:0016627	acyl-CoA dehydrogenase activity;flavin adenine dinucleotide binding;oxidoreductase activity;oxidoreductase activity, acting on the CH-CH group of donors	GO:0055114	obsolete oxidation-reduction process
AAEL021810	GO:0042025;GO:0005634	host cell nucleus;nucleus	GO:0003723;GO:0004482;GO:0008168;GO:0016740	RNA binding;mRNA (guanine-N7-)-methyltransferase activity;methyltransferase activity;transferase activity	GO:0006370;GO:0106005;GO:0006397;GO:0032259	7-methylguanosine mRNA capping;RNA 5'-cap (guanine-N7)-methylation;mRNA processing;methylation
AAEL021811	N/A	N/A	N/A	N/A	N/A	N/A
AAEL021812	N/A	N/A	N/A	N/A	N/A	N/A
AAEL021813	N/A	N/A	N/A	N/A	N/A	N/A
AAEL021814	N/A	N/A	N/A	N/A	N/A	N/A
AAEL021815	N/A	N/A	GO:0003677;GO:0003676	DNA binding;nucleic acid binding	N/A	N/A
AAEL021816	N/A	N/A	N/A	N/A	N/A	N/A
AAEL021817	GO:0031012	extracellular matrix	GO:0004222;GO:0008237;GO:0008270	metalloendopeptidase activity;metallopeptidase activity;zinc ion binding	GO:0006508	proteolysis
AAEL021818	N/A	N/A	N/A	N/A	N/A	N/A
AAEL021819	N/A	N/A	N/A	N/A	N/A	N/A
AAEL021820	N/A	N/A	N/A	N/A	N/A	N/A
AAEL021821	GO:0005694;GO:0000786;GO:0005634	chromosome;nucleosome;nucleus	GO:0003677;GO:0046982	DNA binding;protein heterodimerization activity	N/A	N/A
AAEL021822	N/A	N/A	N/A	N/A	N/A	N/A
AAEL021823	N/A	N/A	N/A	N/A	N/A	N/A
AAEL021824	N/A	N/A	N/A	N/A	N/A	N/A
AAEL021825	N/A	N/A	N/A	N/A	N/A	N/A
AAEL021826	N/A	N/A	N/A	N/A	N/A	N/A
AAEL021827	N/A	N/A	N/A	N/A	N/A	N/A
AAEL021828	N/A	N/A	GO:0005096	GTPase activator activity	GO:0051056	regulation of small GTPase mediated signal transduction
AAEL021829	N/A	N/A	N/A	N/A	N/A	N/A
AAEL021830	N/A	N/A	GO:0051287;GO:0050661;GO:0016491	NAD binding;NADP binding;oxidoreductase activity	GO:0055114	obsolete oxidation-reduction process
AAEL021831	N/A	N/A	N/A	N/A	N/A	N/A
AAEL021832	N/A	N/A	N/A	N/A	N/A	N/A
AAEL021833	N/A	N/A	N/A	N/A	N/A	N/A
AAEL021834	N/A	N/A	N/A	N/A	N/A	N/A
AAEL021835	GO:0016021;GO:0016020;GO:0005886	integral component of membrane;membrane;plasma membrane	GO:0005549;GO:0004984	odorant binding;olfactory receptor activity	GO:0050911;GO:0050896;GO:0007608;GO:0007165	detection of chemical stimulus involved in sensory perception of smell;response to stimulus;sensory perception of smell;signal transduction
AAEL021836	N/A	N/A	N/A	N/A	N/A	N/A
AAEL021837	N/A	N/A	GO:0003723;GO:0003676	RNA binding;nucleic acid binding	N/A	N/A
AAEL021838	GO:0016459	myosin complex	GO:0005524;GO:0003779;GO:0051015;GO:0003774;GO:0000166;GO:0005515	ATP binding;actin binding;actin filament binding;cytoskeletal motor activity;nucleotide binding;protein binding	N/A	N/A
AAEL021839	N/A	N/A	GO:0061630	ubiquitin protein ligase activity	GO:0000209;GO:0008592	protein polyubiquitination;regulation of Toll signaling pathway
AAEL021840	N/A	N/A	N/A	N/A	N/A	N/A
AAEL021841	N/A	N/A	N/A	N/A	N/A	N/A
AAEL021842	N/A	N/A	N/A	N/A	N/A	N/A
AAEL021843	N/A	N/A	N/A	N/A	N/A	N/A
AAEL021844	N/A	N/A	N/A	N/A	N/A	N/A
AAEL021845	N/A	N/A	N/A	N/A	N/A	N/A
AAEL021846	GO:0016021;GO:0016020	integral component of membrane;membrane	N/A	N/A	N/A	N/A
AAEL021847	N/A	N/A	GO:0005506;GO:0004497;GO:0016714	iron ion binding;monooxygenase activity;oxidoreductase activity, acting on paired donors, with incorporation or reduction of molecular oxygen, reduced pteridine as one donor, and incorporation of one atom of oxygen	GO:0009072;GO:0055114	aromatic amino acid family metabolic process;obsolete oxidation-reduction process
AAEL021848	N/A	N/A	N/A	N/A	N/A	N/A
AAEL021849	N/A	N/A	N/A	N/A	N/A	N/A
AAEL021850	N/A	N/A	N/A	N/A	N/A	N/A
AAEL021851	N/A	N/A	N/A	N/A	N/A	N/A
AAEL021852	N/A	N/A	N/A	N/A	N/A	N/A
AAEL021853	N/A	N/A	N/A	N/A	N/A	N/A
AAEL021854	N/A	N/A	N/A	N/A	N/A	N/A
AAEL021855	N/A	N/A	N/A	N/A	N/A	N/A
AAEL021856	N/A	N/A	N/A	N/A	N/A	N/A
AAEL021857	N/A	N/A	N/A	N/A	N/A	N/A
AAEL021858	N/A	N/A	N/A	N/A	N/A	N/A
AAEL021859	N/A	N/A	N/A	N/A	N/A	N/A
AAEL021860	N/A	N/A	GO:0008168;GO:0016740	methyltransferase activity;transferase activity	GO:0032259	methylation
AAEL021861	N/A	N/A	GO:0020037;GO:0005506;GO:0046872;GO:0004497;GO:0016491;GO:0016705	heme binding;iron ion binding;metal ion binding;monooxygenase activity;oxidoreductase activity;oxidoreductase activity, acting on paired donors, with incorporation or reduction of molecular oxygen	GO:0055114	obsolete oxidation-reduction process
AAEL021862	N/A	N/A	N/A	N/A	N/A	N/A
AAEL021863	N/A	N/A	N/A	N/A	N/A	N/A
AAEL021864	N/A	N/A	N/A	N/A	N/A	N/A
AAEL021865	N/A	N/A	GO:0003824;GO:0004415;GO:0016787;GO:0016798	catalytic activity;hyalurononglucosaminidase activity;hydrolase activity;hydrolase activity, acting on glycosyl bonds	GO:0005975;GO:0006952;GO:0008152	carbohydrate metabolic process;defense response;metabolic process
AAEL021866	GO:0005634;GO:0000808	nucleus;origin recognition complex	N/A	N/A	GO:0006260	DNA replication
AAEL021867	N/A	N/A	N/A	N/A	N/A	N/A
AAEL021868	GO:0005634	nucleus	GO:0003676;GO:0008270	nucleic acid binding;zinc ion binding	N/A	N/A
AAEL021869	GO:0016021;GO:0016020	integral component of membrane;membrane	N/A	N/A	N/A	N/A
AAEL021870	N/A	N/A	N/A	N/A	N/A	N/A
AAEL021871	N/A	N/A	N/A	N/A	N/A	N/A
AAEL021872	N/A	N/A	N/A	N/A	N/A	N/A
AAEL021873	N/A	N/A	N/A	N/A	N/A	N/A
AAEL021874	N/A	N/A	N/A	N/A	N/A	N/A
AAEL021875	N/A	N/A	GO:0003677;GO:0003676	DNA binding;nucleic acid binding	N/A	N/A
AAEL021876	N/A	N/A	N/A	N/A	N/A	N/A
AAEL021877	N/A	N/A	N/A	N/A	N/A	N/A
AAEL021878	GO:0005634	nucleus	GO:0003677;GO:0003676;GO:0008270	DNA binding;nucleic acid binding;zinc ion binding	N/A	N/A
AAEL021879	N/A	N/A	GO:0015020	glucuronosyltransferase activity	GO:0006486	protein glycosylation
AAEL021880	GO:0016021;GO:0016020	integral component of membrane;membrane	GO:0004890;GO:0005216;GO:0004888	GABA-A receptor activity;ion channel activity;transmembrane signaling receptor activity	GO:0034220;GO:0006811	ion transmembrane transport;ion transport
AAEL021881	N/A	N/A	N/A	N/A	N/A	N/A
AAEL021882	N/A	N/A	N/A	N/A	N/A	N/A
AAEL021883	N/A	N/A	N/A	N/A	N/A	N/A
AAEL021884	N/A	N/A	N/A	N/A	N/A	N/A
AAEL021885	N/A	N/A	GO:0005515	protein binding	GO:0006886	intracellular protein transport
AAEL021886	N/A	N/A	N/A	N/A	N/A	N/A
AAEL021887	N/A	N/A	N/A	N/A	N/A	N/A
AAEL021888	N/A	N/A	N/A	N/A	N/A	N/A
AAEL021889	N/A	N/A	N/A	N/A	N/A	N/A
AAEL021890	N/A	N/A	N/A	N/A	N/A	N/A
AAEL021891	N/A	N/A	N/A	N/A	N/A	N/A
AAEL021892	N/A	N/A	N/A	N/A	N/A	N/A
AAEL021893	N/A	N/A	N/A	N/A	N/A	N/A
AAEL021894	N/A	N/A	N/A	N/A	N/A	N/A
AAEL021895	N/A	N/A	N/A	N/A	N/A	N/A
AAEL021896	N/A	N/A	N/A	N/A	N/A	N/A
AAEL021897	N/A	N/A	N/A	N/A	N/A	N/A
AAEL021898	N/A	N/A	N/A	N/A	N/A	N/A
AAEL021899	N/A	N/A	N/A	N/A	N/A	N/A
AAEL021900	N/A	N/A	N/A	N/A	N/A	N/A
AAEL021901	N/A	N/A	N/A	N/A	N/A	N/A
AAEL021902	N/A	N/A	N/A	N/A	N/A	N/A
AAEL021903	GO:0005694;GO:0000786;GO:0005634	chromosome;nucleosome;nucleus	GO:0003677;GO:0046982	DNA binding;protein heterodimerization activity	N/A	N/A
AAEL021904	N/A	N/A	GO:0005509	calcium ion binding	N/A	N/A
AAEL021905	N/A	N/A	N/A	N/A	N/A	N/A
AAEL021906	N/A	N/A	N/A	N/A	N/A	N/A
AAEL021907	N/A	N/A	N/A	N/A	N/A	N/A
AAEL021908	N/A	N/A	N/A	N/A	N/A	N/A
AAEL021909	N/A	N/A	N/A	N/A	N/A	N/A
AAEL021910	GO:0005634	nucleus	GO:0003700;GO:0043565	DNA-binding transcription factor activity;sequence-specific DNA binding	GO:0032502;GO:0006357;GO:0006355	developmental process;regulation of transcription by RNA polymerase II;regulation of transcription, DNA-templated
AAEL021911	N/A	N/A	N/A	N/A	N/A	N/A
AAEL021912	N/A	N/A	N/A	N/A	N/A	N/A
AAEL021913	N/A	N/A	N/A	N/A	N/A	N/A
AAEL021914	N/A	N/A	N/A	N/A	N/A	N/A
AAEL021915	N/A	N/A	GO:0003779	actin binding	N/A	N/A
AAEL021916	N/A	N/A	N/A	N/A	N/A	N/A
AAEL021917	N/A	N/A	N/A	N/A	N/A	N/A
AAEL021918	N/A	N/A	N/A	N/A	N/A	N/A
AAEL021919	N/A	N/A	N/A	N/A	N/A	N/A
AAEL021920	N/A	N/A	N/A	N/A	N/A	N/A
AAEL021921	N/A	N/A	N/A	N/A	N/A	N/A
AAEL021922	GO:0005694;GO:0042025;GO:0000786;GO:0005634	chromosome;host cell nucleus;nucleosome;nucleus	GO:0003677;GO:0046982	DNA binding;protein heterodimerization activity	GO:0006352	DNA-templated transcription, initiation
AAEL021923	N/A	N/A	N/A	N/A	N/A	N/A
AAEL021924	N/A	N/A	N/A	N/A	N/A	N/A
AAEL021925	N/A	N/A	N/A	N/A	N/A	N/A
AAEL021926	N/A	N/A	N/A	N/A	N/A	N/A
AAEL021927	N/A	N/A	N/A	N/A	N/A	N/A
AAEL021928	N/A	N/A	N/A	N/A	N/A	N/A
AAEL021929	N/A	N/A	N/A	N/A	N/A	N/A
AAEL021930	N/A	N/A	N/A	N/A	N/A	N/A
AAEL021931	N/A	N/A	N/A	N/A	N/A	N/A
AAEL021932	GO:0016021;GO:0005741	integral component of membrane;mitochondrial outer membrane	GO:0005525;GO:0003924	GTP binding;GTPase activity	GO:0008053	mitochondrial fusion
AAEL021933	N/A	N/A	N/A	N/A	N/A	N/A
AAEL021934	N/A	N/A	GO:0003676	nucleic acid binding	N/A	N/A
AAEL021935	N/A	N/A	N/A	N/A	N/A	N/A
AAEL021936	N/A	N/A	N/A	N/A	N/A	N/A
AAEL021937	GO:0042025;GO:0000786	host cell nucleus;nucleosome	GO:0003677	DNA binding	GO:0006334	nucleosome assembly
AAEL021938	N/A	N/A	N/A	N/A	N/A	N/A
AAEL021939	N/A	N/A	GO:0005515;GO:0008270	protein binding;zinc ion binding	N/A	N/A
AAEL021940	N/A	N/A	N/A	N/A	N/A	N/A
AAEL021941	N/A	N/A	N/A	N/A	N/A	N/A
AAEL021942	N/A	N/A	N/A	N/A	N/A	N/A
AAEL021943	N/A	N/A	N/A	N/A	N/A	N/A
AAEL021944	N/A	N/A	N/A	N/A	N/A	N/A
AAEL021945	N/A	N/A	N/A	N/A	N/A	N/A
AAEL021946	GO:0005694;GO:0000786;GO:0005634	chromosome;nucleosome;nucleus	GO:0003677;GO:0046982	DNA binding;protein heterodimerization activity	N/A	N/A
AAEL021947	N/A	N/A	N/A	N/A	N/A	N/A
AAEL021948	N/A	N/A	N/A	N/A	N/A	N/A
AAEL021949	N/A	N/A	N/A	N/A	N/A	N/A
AAEL021950	N/A	N/A	GO:0003723;GO:0003676	RNA binding;nucleic acid binding	N/A	N/A
AAEL021951	N/A	N/A	N/A	N/A	N/A	N/A
AAEL021952	GO:0005634	nucleus	N/A	N/A	N/A	N/A
AAEL021953	N/A	N/A	GO:0043138;GO:0005524;GO:0003677;GO:0004386;GO:0016787	3'-5' DNA helicase activity;ATP binding;DNA binding;helicase activity;hydrolase activity	GO:0032508;GO:0006281	DNA duplex unwinding;DNA repair
AAEL021954	N/A	N/A	N/A	N/A	N/A	N/A
AAEL021955	GO:0031201;GO:0016021;GO:0016020	SNARE complex;integral component of membrane;membrane	GO:0005484	SNAP receptor activity	GO:0006886;GO:0061025;GO:0016192	intracellular protein transport;membrane fusion;vesicle-mediated transport
AAEL021956	GO:0005694;GO:0042025;GO:0000786;GO:0005634	chromosome;host cell nucleus;nucleosome;nucleus	GO:0003677;GO:0046982	DNA binding;protein heterodimerization activity	GO:0006352	DNA-templated transcription, initiation
AAEL021957	N/A	N/A	N/A	N/A	N/A	N/A
AAEL021958	N/A	N/A	N/A	N/A	N/A	N/A
AAEL021959	N/A	N/A	N/A	N/A	N/A	N/A
AAEL021960	N/A	N/A	N/A	N/A	N/A	N/A
AAEL021961	N/A	N/A	N/A	N/A	N/A	N/A
AAEL021962	N/A	N/A	N/A	N/A	N/A	N/A
AAEL021963	GO:0042025;GO:0005634	host cell nucleus;nucleus	GO:0003700;GO:0005515;GO:0043565;GO:0008270	DNA-binding transcription factor activity;protein binding;sequence-specific DNA binding;zinc ion binding	GO:0006355	regulation of transcription, DNA-templated
AAEL021964	N/A	N/A	N/A	N/A	N/A	N/A
AAEL021965	N/A	N/A	N/A	N/A	N/A	N/A
AAEL021966	N/A	N/A	N/A	N/A	N/A	N/A
AAEL021967	N/A	N/A	N/A	N/A	N/A	N/A
AAEL021968	N/A	N/A	N/A	N/A	N/A	N/A
AAEL021969	N/A	N/A	N/A	N/A	N/A	N/A
AAEL021970	GO:0005634	nucleus	GO:0003676;GO:0008270	nucleic acid binding;zinc ion binding	N/A	N/A
AAEL021971	N/A	N/A	N/A	N/A	N/A	N/A
AAEL021972	N/A	N/A	N/A	N/A	N/A	N/A
AAEL021973	N/A	N/A	N/A	N/A	N/A	N/A
AAEL021974	N/A	N/A	N/A	N/A	N/A	N/A
AAEL021975	N/A	N/A	N/A	N/A	N/A	N/A
AAEL021976	N/A	N/A	N/A	N/A	N/A	N/A
AAEL021977	N/A	N/A	N/A	N/A	GO:0000290	deadenylation-dependent decapping of nuclear-transcribed mRNA
AAEL021978	N/A	N/A	N/A	N/A	N/A	N/A
AAEL021979	N/A	N/A	N/A	N/A	N/A	N/A
AAEL021980	N/A	N/A	N/A	N/A	N/A	N/A
AAEL021981	N/A	N/A	N/A	N/A	N/A	N/A
AAEL021982	N/A	N/A	N/A	N/A	N/A	N/A
AAEL021983	GO:0005694;GO:0000786;GO:0005634	chromosome;nucleosome;nucleus	GO:0003677;GO:0046982	DNA binding;protein heterodimerization activity	N/A	N/A
AAEL021984	N/A	N/A	N/A	N/A	N/A	N/A
AAEL021985	N/A	N/A	N/A	N/A	N/A	N/A
AAEL021986	N/A	N/A	GO:0003723;GO:0003676	RNA binding;nucleic acid binding	GO:0006396	RNA processing
AAEL021987	N/A	N/A	N/A	N/A	N/A	N/A
AAEL021988	N/A	N/A	N/A	N/A	N/A	N/A
AAEL021989	N/A	N/A	N/A	N/A	N/A	N/A
AAEL021990	N/A	N/A	N/A	N/A	N/A	N/A
AAEL021991	N/A	N/A	N/A	N/A	N/A	N/A
AAEL021992	N/A	N/A	N/A	N/A	N/A	N/A
AAEL021993	N/A	N/A	N/A	N/A	N/A	N/A
AAEL021994	N/A	N/A	N/A	N/A	N/A	N/A
AAEL021995	N/A	N/A	N/A	N/A	N/A	N/A
AAEL021996	N/A	N/A	N/A	N/A	N/A	N/A
AAEL021997	N/A	N/A	N/A	N/A	N/A	N/A
AAEL021998	N/A	N/A	N/A	N/A	N/A	N/A
AAEL021999	N/A	N/A	GO:0046983	protein dimerization activity	N/A	N/A
AAEL022000	N/A	N/A	N/A	N/A	N/A	N/A
AAEL022001	GO:0016021;GO:0016020	integral component of membrane;membrane	N/A	N/A	N/A	N/A
AAEL022002	N/A	N/A	N/A	N/A	N/A	N/A
AAEL022003	N/A	N/A	GO:0005515	protein binding	N/A	N/A
AAEL022004	N/A	N/A	N/A	N/A	N/A	N/A
AAEL022005	N/A	N/A	N/A	N/A	N/A	N/A
AAEL022006	N/A	N/A	N/A	N/A	N/A	N/A
AAEL022007	N/A	N/A	N/A	N/A	N/A	N/A
AAEL022008	N/A	N/A	N/A	N/A	N/A	N/A
AAEL022009	N/A	N/A	N/A	N/A	N/A	N/A
AAEL022010	N/A	N/A	N/A	N/A	N/A	N/A
AAEL022011	N/A	N/A	N/A	N/A	N/A	N/A
AAEL022012	N/A	N/A	N/A	N/A	N/A	N/A
AAEL022013	N/A	N/A	GO:0003677;GO:0005515;GO:0008270	DNA binding;protein binding;zinc ion binding	N/A	N/A
AAEL022015	N/A	N/A	N/A	N/A	N/A	N/A
AAEL022016	GO:0016021;GO:0016020	integral component of membrane;membrane	GO:0005272	sodium channel activity	GO:0006811;GO:0035725;GO:0006814	ion transport;sodium ion transmembrane transport;sodium ion transport
AAEL022017	GO:0005634	nucleus	GO:0003676;GO:0008270	nucleic acid binding;zinc ion binding	N/A	N/A
AAEL022018	N/A	N/A	N/A	N/A	N/A	N/A
AAEL022019	N/A	N/A	N/A	N/A	N/A	N/A
AAEL022020	N/A	N/A	N/A	N/A	N/A	N/A
AAEL022021	N/A	N/A	N/A	N/A	N/A	N/A
AAEL022022	N/A	N/A	N/A	N/A	N/A	N/A
AAEL022023	N/A	N/A	N/A	N/A	N/A	N/A
AAEL022024	N/A	N/A	N/A	N/A	N/A	N/A
AAEL022025	N/A	N/A	N/A	N/A	N/A	N/A
AAEL022026	N/A	N/A	N/A	N/A	N/A	N/A
AAEL022027	N/A	N/A	N/A	N/A	N/A	N/A
AAEL022028	N/A	N/A	N/A	N/A	N/A	N/A
AAEL022029	N/A	N/A	N/A	N/A	N/A	N/A
AAEL022030	N/A	N/A	GO:0004803	transposase activity	GO:0006313	transposition, DNA-mediated
AAEL022031	N/A	N/A	N/A	N/A	N/A	N/A
AAEL022032	N/A	N/A	N/A	N/A	N/A	N/A
AAEL022033	N/A	N/A	N/A	N/A	N/A	N/A
AAEL022034	N/A	N/A	GO:0003676	nucleic acid binding	N/A	N/A
AAEL022035	N/A	N/A	N/A	N/A	N/A	N/A
AAEL022036	N/A	N/A	N/A	N/A	N/A	N/A
AAEL022037	N/A	N/A	GO:0046983	protein dimerization activity	N/A	N/A
AAEL022038	N/A	N/A	N/A	N/A	N/A	N/A
AAEL022039	N/A	N/A	N/A	N/A	N/A	N/A
AAEL022040	N/A	N/A	N/A	N/A	N/A	N/A
AAEL022041	N/A	N/A	N/A	N/A	N/A	N/A
AAEL022042	N/A	N/A	N/A	N/A	N/A	N/A
AAEL022043	N/A	N/A	N/A	N/A	N/A	N/A
AAEL022044	N/A	N/A	N/A	N/A	N/A	N/A
AAEL022045	N/A	N/A	N/A	N/A	N/A	N/A
AAEL022046	GO:0016459	myosin complex	GO:0005524;GO:0003779;GO:0003774;GO:0046872;GO:0000166;GO:0005515	ATP binding;actin binding;cytoskeletal motor activity;metal ion binding;nucleotide binding;protein binding	GO:0035556;GO:0007165	intracellular signal transduction;signal transduction
AAEL022047	GO:0042025;GO:0000786	host cell nucleus;nucleosome	GO:0003677	DNA binding	GO:0006334	nucleosome assembly
AAEL022048	N/A	N/A	N/A	N/A	N/A	N/A
AAEL022049	N/A	N/A	N/A	N/A	N/A	N/A
AAEL022050	N/A	N/A	N/A	N/A	N/A	N/A
AAEL022051	N/A	N/A	N/A	N/A	N/A	N/A
AAEL022052	N/A	N/A	N/A	N/A	N/A	N/A
AAEL022053	N/A	N/A	N/A	N/A	N/A	N/A
AAEL022054	N/A	N/A	N/A	N/A	GO:0007186;GO:0035556;GO:0008277	G protein-coupled receptor signaling pathway;intracellular signal transduction;regulation of G protein-coupled receptor signaling pathway
AAEL022055	N/A	N/A	N/A	N/A	N/A	N/A
AAEL022056	GO:0033180	proton-transporting V-type ATPase, V1 domain	GO:0005524	ATP binding	GO:0046034;GO:1902600	ATP metabolic process;proton transmembrane transport
AAEL022057	N/A	N/A	N/A	N/A	N/A	N/A
AAEL022058	GO:0015629	actin cytoskeleton	GO:0051015;GO:0045296;GO:0005198	actin filament binding;cadherin binding;structural molecule activity	GO:0007155	cell adhesion
AAEL022059	N/A	N/A	N/A	N/A	N/A	N/A
AAEL022060	N/A	N/A	N/A	N/A	N/A	N/A
AAEL022061	GO:0016021;GO:0016020	integral component of membrane;membrane	N/A	N/A	N/A	N/A
AAEL022062	GO:0005694;GO:0000786;GO:0005634	chromosome;nucleosome;nucleus	GO:0003677;GO:0046982	DNA binding;protein heterodimerization activity	N/A	N/A
AAEL022063	N/A	N/A	N/A	N/A	N/A	N/A
AAEL022064	GO:0005874	microtubule	GO:0005525;GO:0003924	GTP binding;GTPase activity	GO:0007017	microtubule-based process
AAEL022065	GO:0005666;GO:0005634	RNA polymerase III complex;nucleus	GO:0003677;GO:0003899;GO:0003697	DNA binding;DNA-directed 5'-3' RNA polymerase activity;single-stranded DNA binding	GO:0006351	transcription, DNA-templated
AAEL022066	GO:0005694;GO:0000786;GO:0005634	chromosome;nucleosome;nucleus	GO:0003677;GO:0046982	DNA binding;protein heterodimerization activity	N/A	N/A
AAEL022067	N/A	N/A	N/A	N/A	N/A	N/A
AAEL022068	N/A	N/A	N/A	N/A	N/A	N/A
AAEL022069	N/A	N/A	N/A	N/A	N/A	N/A
AAEL022070	N/A	N/A	N/A	N/A	N/A	N/A
AAEL022071	GO:0005694;GO:0000786;GO:0005634	chromosome;nucleosome;nucleus	GO:0003677;GO:0046982	DNA binding;protein heterodimerization activity	N/A	N/A
AAEL022072	N/A	N/A	N/A	N/A	N/A	N/A
AAEL022073	N/A	N/A	N/A	N/A	N/A	N/A
AAEL022074	N/A	N/A	N/A	N/A	N/A	N/A
AAEL022075	N/A	N/A	N/A	N/A	N/A	N/A
AAEL022076	GO:0016021;GO:0016020	integral component of membrane;membrane	GO:0005515	protein binding	N/A	N/A
AAEL022077	N/A	N/A	N/A	N/A	N/A	N/A
AAEL022078	N/A	N/A	GO:0003824	catalytic activity	N/A	N/A
AAEL022079	N/A	N/A	N/A	N/A	N/A	N/A
AAEL022080	N/A	N/A	N/A	N/A	N/A	N/A
AAEL022081	N/A	N/A	N/A	N/A	N/A	N/A
AAEL022082	GO:0016020	membrane	GO:0005216;GO:0005249	ion channel activity;voltage-gated potassium channel activity	GO:0006811;GO:0006813;GO:0055085	ion transport;potassium ion transport;transmembrane transport
AAEL022083	N/A	N/A	N/A	N/A	N/A	N/A
AAEL022084	N/A	N/A	N/A	N/A	N/A	N/A
AAEL022085	N/A	N/A	N/A	N/A	N/A	N/A
AAEL022086	N/A	N/A	N/A	N/A	N/A	N/A
AAEL022087	N/A	N/A	N/A	N/A	N/A	N/A
AAEL022088	N/A	N/A	N/A	N/A	N/A	N/A
AAEL022089	N/A	N/A	N/A	N/A	N/A	N/A
AAEL022090	N/A	N/A	N/A	N/A	N/A	N/A
AAEL022091	N/A	N/A	N/A	N/A	N/A	N/A
AAEL022092	N/A	N/A	GO:0022857	transmembrane transporter activity	GO:0055085	transmembrane transport
AAEL022093	N/A	N/A	N/A	N/A	N/A	N/A
AAEL022094	N/A	N/A	N/A	N/A	N/A	N/A
AAEL022095	N/A	N/A	GO:0005524;GO:0004672	ATP binding;protein kinase activity	GO:0006468	protein phosphorylation
AAEL022096	N/A	N/A	N/A	N/A	N/A	N/A
AAEL022097	N/A	N/A	N/A	N/A	N/A	N/A
AAEL022098	N/A	N/A	GO:0016491	oxidoreductase activity	GO:0055114	obsolete oxidation-reduction process
AAEL022099	N/A	N/A	GO:0003676	nucleic acid binding	N/A	N/A
AAEL022100	N/A	N/A	N/A	N/A	GO:0008283;GO:0006974	cell population proliferation;cellular response to DNA damage stimulus
AAEL022101	GO:0016021;GO:0016020	integral component of membrane;membrane	N/A	N/A	N/A	N/A
AAEL022102	N/A	N/A	N/A	N/A	N/A	N/A
AAEL022103	N/A	N/A	N/A	N/A	N/A	N/A
AAEL022104	GO:0005840	ribosome	GO:0003735	structural constituent of ribosome	GO:0006412	translation
AAEL022105	N/A	N/A	GO:0008233;GO:0036459	peptidase activity;thiol-dependent ubiquitinyl hydrolase activity	GO:0016579;GO:0006508;GO:0006511	protein deubiquitination;proteolysis;ubiquitin-dependent protein catabolic process
AAEL022106	N/A	N/A	N/A	N/A	N/A	N/A
AAEL022107	N/A	N/A	N/A	N/A	N/A	N/A
AAEL022108	N/A	N/A	N/A	N/A	N/A	N/A
AAEL022109	N/A	N/A	N/A	N/A	N/A	N/A
AAEL022110	N/A	N/A	N/A	N/A	N/A	N/A
AAEL022111	GO:0005694;GO:0000786;GO:0005634	chromosome;nucleosome;nucleus	GO:0003677;GO:0046982	DNA binding;protein heterodimerization activity	N/A	N/A
AAEL022112	N/A	N/A	N/A	N/A	N/A	N/A
AAEL022113	N/A	N/A	GO:0003723;GO:0003676	RNA binding;nucleic acid binding	N/A	N/A
AAEL022114	N/A	N/A	N/A	N/A	N/A	N/A
AAEL022115	N/A	N/A	N/A	N/A	N/A	N/A
AAEL022116	N/A	N/A	N/A	N/A	N/A	N/A
AAEL022117	N/A	N/A	N/A	N/A	N/A	N/A
AAEL022118	N/A	N/A	GO:0005515	protein binding	N/A	N/A
AAEL022119	N/A	N/A	N/A	N/A	N/A	N/A
AAEL022120	N/A	N/A	N/A	N/A	N/A	N/A
AAEL022121	N/A	N/A	N/A	N/A	N/A	N/A
AAEL022122	N/A	N/A	N/A	N/A	N/A	N/A
AAEL022123	N/A	N/A	N/A	N/A	N/A	N/A
AAEL022124	N/A	N/A	N/A	N/A	N/A	N/A
AAEL022125	N/A	N/A	N/A	N/A	N/A	N/A
AAEL022126	N/A	N/A	N/A	N/A	N/A	N/A
AAEL022127	N/A	N/A	N/A	N/A	N/A	N/A
AAEL022128	N/A	N/A	N/A	N/A	N/A	N/A
AAEL022129	GO:0016021;GO:0016020	integral component of membrane;membrane	N/A	N/A	N/A	N/A
AAEL022130	N/A	N/A	N/A	N/A	N/A	N/A
AAEL022131	N/A	N/A	N/A	N/A	N/A	N/A
AAEL022132	GO:0005576	extracellular region	GO:0052689	carboxylic ester hydrolase activity	GO:0006629	lipid metabolic process
AAEL022133	N/A	N/A	N/A	N/A	N/A	N/A
AAEL022134	N/A	N/A	N/A	N/A	N/A	N/A
AAEL022135	GO:0031011	Ino80 complex	N/A	N/A	N/A	N/A
AAEL022136	N/A	N/A	N/A	N/A	N/A	N/A
AAEL022137	GO:0016021;GO:0016020	integral component of membrane;membrane	GO:0016747	acyltransferase activity, transferring groups other than amino-acyl groups	N/A	N/A
AAEL022138	N/A	N/A	N/A	N/A	N/A	N/A
AAEL022139	GO:0016021;GO:0016020	integral component of membrane;membrane	GO:0022857	transmembrane transporter activity	GO:0055085	transmembrane transport
AAEL022140	N/A	N/A	N/A	N/A	N/A	N/A
AAEL022141	N/A	N/A	N/A	N/A	N/A	N/A
AAEL022142	N/A	N/A	N/A	N/A	N/A	N/A
AAEL022143	N/A	N/A	GO:0003676	nucleic acid binding	N/A	N/A
AAEL022144	N/A	N/A	N/A	N/A	N/A	N/A
AAEL022145	GO:0005634	nucleus	GO:0008270	zinc ion binding	N/A	N/A
AAEL022146	N/A	N/A	N/A	N/A	N/A	N/A
AAEL022148	N/A	N/A	N/A	N/A	N/A	N/A
AAEL022149	N/A	N/A	GO:0008017	microtubule binding	N/A	N/A
AAEL022150	N/A	N/A	N/A	N/A	N/A	N/A
AAEL022151	N/A	N/A	N/A	N/A	N/A	N/A
AAEL022152	N/A	N/A	N/A	N/A	N/A	N/A
AAEL022153	N/A	N/A	N/A	N/A	N/A	N/A
AAEL022154	N/A	N/A	N/A	N/A	N/A	N/A
AAEL022155	N/A	N/A	N/A	N/A	GO:0035556	intracellular signal transduction
AAEL022156	N/A	N/A	N/A	N/A	N/A	N/A
AAEL022157	N/A	N/A	N/A	N/A	N/A	N/A
AAEL022158	N/A	N/A	N/A	N/A	N/A	N/A
AAEL022159	N/A	N/A	N/A	N/A	N/A	N/A
AAEL022160	N/A	N/A	N/A	N/A	N/A	N/A
AAEL022161	GO:0000786	nucleosome	GO:0003677;GO:0046982	DNA binding;protein heterodimerization activity	N/A	N/A
AAEL022162	N/A	N/A	GO:0005515	protein binding	N/A	N/A
AAEL022163	N/A	N/A	GO:0005524;GO:0000166	ATP binding;nucleotide binding	N/A	N/A
AAEL022164	GO:0000786	nucleosome	GO:0003677;GO:0046982	DNA binding;protein heterodimerization activity	N/A	N/A
AAEL022165	N/A	N/A	N/A	N/A	N/A	N/A
AAEL022166	N/A	N/A	N/A	N/A	N/A	N/A
AAEL022167	N/A	N/A	GO:0003676	nucleic acid binding	N/A	N/A
AAEL022168	GO:0005840	ribosome	GO:0003735	structural constituent of ribosome	GO:0006412	translation
AAEL022169	N/A	N/A	GO:0004525	ribonuclease III activity	GO:0006396	RNA processing
AAEL022170	GO:0000786	nucleosome	GO:0003677;GO:0046982	DNA binding;protein heterodimerization activity	N/A	N/A
AAEL022171	N/A	N/A	N/A	N/A	N/A	N/A
AAEL022172	N/A	N/A	N/A	N/A	N/A	N/A
AAEL022173	N/A	N/A	N/A	N/A	N/A	N/A
AAEL022174	N/A	N/A	GO:0004252	serine-type endopeptidase activity	GO:0006508	proteolysis
AAEL022175	GO:0005694;GO:0042025;GO:0000786;GO:0005634	chromosome;host cell nucleus;nucleosome;nucleus	GO:0003677;GO:0046982	DNA binding;protein heterodimerization activity	GO:0006352	DNA-templated transcription, initiation
AAEL022176	N/A	N/A	N/A	N/A	N/A	N/A
AAEL022177	N/A	N/A	GO:0005549	odorant binding	N/A	N/A
AAEL022178	N/A	N/A	N/A	N/A	N/A	N/A
AAEL022179	GO:0005634	nucleus	GO:0003677;GO:0003700;GO:0043565	DNA binding;DNA-binding transcription factor activity;sequence-specific DNA binding	GO:0007275;GO:0006355	multicellular organism development;regulation of transcription, DNA-templated
AAEL022180	N/A	N/A	GO:0005515	protein binding	N/A	N/A
AAEL022181	N/A	N/A	GO:0005524;GO:0008017;GO:0003777	ATP binding;microtubule binding;microtubule motor activity	GO:0007018	microtubule-based movement
AAEL022182	N/A	N/A	N/A	N/A	N/A	N/A
AAEL022183	GO:0016020	membrane	GO:0005509;GO:0003824;GO:0004571	calcium ion binding;catalytic activity;mannosyl-oligosaccharide 1,2-alpha-mannosidase activity	N/A	N/A
AAEL022184	N/A	N/A	GO:0005515	protein binding	N/A	N/A
AAEL022185	N/A	N/A	N/A	N/A	N/A	N/A
AAEL022186	N/A	N/A	N/A	N/A	N/A	N/A
AAEL022187	N/A	N/A	N/A	N/A	N/A	N/A
AAEL022188	N/A	N/A	N/A	N/A	N/A	N/A
AAEL022189	GO:0016020	membrane	GO:0016491	oxidoreductase activity	GO:0055114	obsolete oxidation-reduction process
AAEL022190	GO:0005576	extracellular region	GO:0008200	ion channel inhibitor activity	GO:0009405	obsolete pathogenesis
AAEL022191	N/A	N/A	N/A	N/A	N/A	N/A
AAEL022192	N/A	N/A	N/A	N/A	N/A	N/A
AAEL022193	GO:0005694;GO:0042025;GO:0000786;GO:0005634	chromosome;host cell nucleus;nucleosome;nucleus	GO:0003677;GO:0046982	DNA binding;protein heterodimerization activity	GO:0006352	DNA-templated transcription, initiation
AAEL022194	N/A	N/A	N/A	N/A	N/A	N/A
AAEL022195	GO:0005634	nucleus	GO:0003676;GO:0008270	nucleic acid binding;zinc ion binding	N/A	N/A
AAEL022196	GO:0030054;GO:0016021;GO:0016020;GO:0005886;GO:0045211;GO:0045202	cell junction;integral component of membrane;membrane;plasma membrane;postsynaptic membrane;synapse	GO:0005216;GO:0004970;GO:0015276;GO:0038023	ion channel activity;ionotropic glutamate receptor activity;ligand-gated ion channel activity;signaling receptor activity	GO:0034220;GO:0006811;GO:0035235	ion transmembrane transport;ion transport;ionotropic glutamate receptor signaling pathway
AAEL022197	GO:0005694;GO:0000786;GO:0005634	chromosome;nucleosome;nucleus	GO:0003677;GO:0046982	DNA binding;protein heterodimerization activity	N/A	N/A
AAEL022198	N/A	N/A	N/A	N/A	N/A	N/A
AAEL022199	N/A	N/A	N/A	N/A	N/A	N/A
AAEL022200	N/A	N/A	GO:0020037;GO:0005506;GO:0046872;GO:0004497;GO:0016491;GO:0016705	heme binding;iron ion binding;metal ion binding;monooxygenase activity;oxidoreductase activity;oxidoreductase activity, acting on paired donors, with incorporation or reduction of molecular oxygen	GO:0055114	obsolete oxidation-reduction process
AAEL022201	GO:0005694;GO:0000786;GO:0005634	chromosome;nucleosome;nucleus	GO:0003677;GO:0046982	DNA binding;protein heterodimerization activity	N/A	N/A
AAEL022202	GO:0005747;GO:0005739	mitochondrial respiratory chain complex I;mitochondrion	N/A	N/A	N/A	N/A
AAEL022203	N/A	N/A	GO:0008270	zinc ion binding	N/A	N/A
AAEL022204	N/A	N/A	N/A	N/A	N/A	N/A
AAEL022205	N/A	N/A	N/A	N/A	N/A	N/A
AAEL022206	N/A	N/A	N/A	N/A	N/A	N/A
AAEL022207	GO:0005694;GO:0042025;GO:0000786;GO:0005634	chromosome;host cell nucleus;nucleosome;nucleus	GO:0003677;GO:0046982	DNA binding;protein heterodimerization activity	GO:0006352	DNA-templated transcription, initiation
AAEL022208	N/A	N/A	N/A	N/A	N/A	N/A
AAEL022209	N/A	N/A	N/A	N/A	N/A	N/A
AAEL022210	GO:0042025;GO:0000786	host cell nucleus;nucleosome	GO:0003677	DNA binding	GO:0006334	nucleosome assembly
AAEL022211	GO:0005874	microtubule	GO:0005525;GO:0003924	GTP binding;GTPase activity	GO:0007017	microtubule-based process
AAEL022212	N/A	N/A	N/A	N/A	N/A	N/A
AAEL022213	N/A	N/A	GO:0030234	enzyme regulator activity	GO:0050790	regulation of catalytic activity
AAEL022214	N/A	N/A	N/A	N/A	N/A	N/A
AAEL022215	N/A	N/A	N/A	N/A	N/A	N/A
AAEL022216	N/A	N/A	N/A	N/A	N/A	N/A
AAEL022217	GO:0005694;GO:0000786;GO:0005634	chromosome;nucleosome;nucleus	GO:0003677;GO:0046982	DNA binding;protein heterodimerization activity	N/A	N/A
AAEL022218	GO:0005634	nucleus	GO:0046872;GO:0003676;GO:0008270	metal ion binding;nucleic acid binding;zinc ion binding	N/A	N/A
AAEL022219	N/A	N/A	N/A	N/A	N/A	N/A
AAEL022220	N/A	N/A	N/A	N/A	N/A	N/A
AAEL022221	N/A	N/A	N/A	N/A	N/A	N/A
AAEL022222	GO:0016021	integral component of membrane	GO:0016746	acyltransferase activity	GO:0006506	GPI anchor biosynthetic process
AAEL022223	N/A	N/A	N/A	N/A	N/A	N/A
AAEL022224	N/A	N/A	N/A	N/A	N/A	N/A
AAEL022225	N/A	N/A	N/A	N/A	N/A	N/A
AAEL022226	N/A	N/A	N/A	N/A	N/A	N/A
AAEL022227	N/A	N/A	N/A	N/A	N/A	N/A
AAEL022228	N/A	N/A	N/A	N/A	N/A	N/A
AAEL022229	N/A	N/A	N/A	N/A	N/A	N/A
AAEL022230	N/A	N/A	N/A	N/A	N/A	N/A
AAEL022231	N/A	N/A	N/A	N/A	N/A	N/A
AAEL022232	N/A	N/A	N/A	N/A	N/A	N/A
AAEL022233	N/A	N/A	N/A	N/A	N/A	N/A
AAEL022234	N/A	N/A	N/A	N/A	N/A	N/A
AAEL022235	N/A	N/A	N/A	N/A	N/A	N/A
AAEL022236	GO:0005852	eukaryotic translation initiation factor 3 complex	N/A	N/A	N/A	N/A
AAEL022237	N/A	N/A	N/A	N/A	N/A	N/A
AAEL022238	N/A	N/A	N/A	N/A	N/A	N/A
AAEL022239	N/A	N/A	N/A	N/A	N/A	N/A
AAEL022240	N/A	N/A	N/A	N/A	N/A	N/A
AAEL022241	N/A	N/A	N/A	N/A	N/A	N/A
AAEL022242	N/A	N/A	N/A	N/A	N/A	N/A
AAEL022243	N/A	N/A	N/A	N/A	N/A	N/A
AAEL022244	N/A	N/A	N/A	N/A	N/A	N/A
AAEL022245	N/A	N/A	N/A	N/A	N/A	N/A
AAEL022246	N/A	N/A	N/A	N/A	N/A	N/A
AAEL022247	N/A	N/A	N/A	N/A	N/A	N/A
AAEL022248	N/A	N/A	GO:0004181;GO:0008270	metallocarboxypeptidase activity;zinc ion binding	GO:0006508	proteolysis
AAEL022249	GO:0016021;GO:0016020	integral component of membrane;membrane	N/A	N/A	N/A	N/A
AAEL022250	N/A	N/A	N/A	N/A	N/A	N/A
AAEL022251	N/A	N/A	GO:0005549	odorant binding	N/A	N/A
AAEL022252	N/A	N/A	N/A	N/A	N/A	N/A
AAEL022253	N/A	N/A	N/A	N/A	N/A	N/A
AAEL022254	GO:0005694;GO:0042025;GO:0000786;GO:0005634	chromosome;host cell nucleus;nucleosome;nucleus	GO:0003677;GO:0046982	DNA binding;protein heterodimerization activity	GO:0006352	DNA-templated transcription, initiation
AAEL022255	N/A	N/A	N/A	N/A	N/A	N/A
AAEL022256	N/A	N/A	GO:0050660;GO:0016614	flavin adenine dinucleotide binding;oxidoreductase activity, acting on CH-OH group of donors	GO:0055114	obsolete oxidation-reduction process
AAEL022257	N/A	N/A	N/A	N/A	N/A	N/A
AAEL022258	N/A	N/A	N/A	N/A	N/A	N/A
AAEL022259	N/A	N/A	GO:0004089;GO:0008270	carbonate dehydratase activity;zinc ion binding	N/A	N/A
AAEL022260	N/A	N/A	N/A	N/A	N/A	N/A
AAEL022261	N/A	N/A	GO:0042302	structural constituent of cuticle	N/A	N/A
AAEL022262	N/A	N/A	GO:0003677	DNA binding	GO:0006355	regulation of transcription, DNA-templated
AAEL022263	GO:0016020	membrane	GO:0005507;GO:0016641;GO:0005044	copper ion binding;oxidoreductase activity, acting on the CH-NH2 group of donors, oxygen as acceptor;scavenger receptor activity	GO:0006897;GO:0055114	endocytosis;obsolete oxidation-reduction process
AAEL022264	N/A	N/A	N/A	N/A	N/A	N/A
AAEL022265	N/A	N/A	N/A	N/A	N/A	N/A
AAEL022266	GO:0016021;GO:0016020	integral component of membrane;membrane	GO:0020037;GO:0005506;GO:0046872;GO:0004497;GO:0016705	heme binding;iron ion binding;metal ion binding;monooxygenase activity;oxidoreductase activity, acting on paired donors, with incorporation or reduction of molecular oxygen	GO:0055114	obsolete oxidation-reduction process
AAEL022267	N/A	N/A	N/A	N/A	N/A	N/A
AAEL022268	N/A	N/A	N/A	N/A	N/A	N/A
AAEL022269	N/A	N/A	N/A	N/A	N/A	N/A
AAEL022270	N/A	N/A	N/A	N/A	N/A	N/A
AAEL022271	N/A	N/A	N/A	N/A	N/A	N/A
AAEL022272	N/A	N/A	GO:0004842	ubiquitin-protein transferase activity	GO:0016567	protein ubiquitination
AAEL022274	N/A	N/A	N/A	N/A	N/A	N/A
AAEL022275	N/A	N/A	N/A	N/A	N/A	N/A
AAEL022276	N/A	N/A	N/A	N/A	N/A	N/A
AAEL022277	GO:0005886	plasma membrane	GO:0005515	protein binding	GO:0007411;GO:0007155	axon guidance;cell adhesion
AAEL022278	N/A	N/A	N/A	N/A	N/A	N/A
AAEL022279	N/A	N/A	N/A	N/A	N/A	N/A
AAEL022280	N/A	N/A	N/A	N/A	N/A	N/A
AAEL022281	GO:0005694;GO:0000786;GO:0005634	chromosome;nucleosome;nucleus	GO:0003677;GO:0046982	DNA binding;protein heterodimerization activity	N/A	N/A
AAEL022282	N/A	N/A	GO:0003723;GO:0003676	RNA binding;nucleic acid binding	GO:0006355	regulation of transcription, DNA-templated
AAEL022283	N/A	N/A	N/A	N/A	N/A	N/A
AAEL022284	GO:0016021	integral component of membrane	GO:0004930	G protein-coupled receptor activity	GO:0007186	G protein-coupled receptor signaling pathway
AAEL022285	N/A	N/A	N/A	N/A	N/A	N/A
AAEL022286	GO:0005840	ribosome	GO:0046872;GO:0003735	metal ion binding;structural constituent of ribosome	GO:0006412	translation
AAEL022287	N/A	N/A	N/A	N/A	N/A	N/A
AAEL022288	N/A	N/A	N/A	N/A	N/A	N/A
AAEL022289	N/A	N/A	N/A	N/A	N/A	N/A
AAEL022290	N/A	N/A	N/A	N/A	N/A	N/A
AAEL022291	N/A	N/A	N/A	N/A	N/A	N/A
AAEL022292	N/A	N/A	N/A	N/A	N/A	N/A
AAEL022293	N/A	N/A	N/A	N/A	N/A	N/A
AAEL022294	N/A	N/A	N/A	N/A	N/A	N/A
AAEL022295	N/A	N/A	N/A	N/A	N/A	N/A
AAEL022296	GO:0016021;GO:0016020	integral component of membrane;membrane	GO:0004930	G protein-coupled receptor activity	GO:0007186;GO:0007165	G protein-coupled receptor signaling pathway;signal transduction
AAEL022297	N/A	N/A	GO:0003824;GO:0030170	catalytic activity;pyridoxal phosphate binding	GO:0009058	biosynthetic process
AAEL022298	N/A	N/A	N/A	N/A	N/A	N/A
AAEL022299	N/A	N/A	N/A	N/A	N/A	N/A
AAEL022300	N/A	N/A	N/A	N/A	N/A	N/A
AAEL022301	N/A	N/A	N/A	N/A	N/A	N/A
AAEL022302	N/A	N/A	N/A	N/A	N/A	N/A
AAEL022303	N/A	N/A	N/A	N/A	N/A	N/A
AAEL022304	GO:0005741	mitochondrial outer membrane	GO:0008308	voltage-gated anion channel activity	GO:0098656;GO:0015698;GO:0055085	anion transmembrane transport;inorganic anion transport;transmembrane transport
AAEL022305	N/A	N/A	N/A	N/A	N/A	N/A
AAEL022306	N/A	N/A	GO:0016831;GO:0003824;GO:0016829;GO:0030170;GO:0042302	carboxy-lyase activity;catalytic activity;lyase activity;pyridoxal phosphate binding;structural constituent of cuticle	GO:0019752;GO:0006584;GO:0006520	carboxylic acid metabolic process;catecholamine metabolic process;cellular amino acid metabolic process
AAEL022307	N/A	N/A	N/A	N/A	N/A	N/A
AAEL022308	N/A	N/A	N/A	N/A	N/A	N/A
AAEL022309	N/A	N/A	N/A	N/A	N/A	N/A
AAEL022310	N/A	N/A	N/A	N/A	N/A	N/A
AAEL022311	GO:0042025;GO:0000786	host cell nucleus;nucleosome	GO:0003677	DNA binding	GO:0006334	nucleosome assembly
AAEL022312	N/A	N/A	GO:0003676	nucleic acid binding	N/A	N/A
AAEL022313	N/A	N/A	N/A	N/A	N/A	N/A
AAEL022314	N/A	N/A	N/A	N/A	N/A	N/A
AAEL022315	N/A	N/A	N/A	N/A	N/A	N/A
AAEL022316	GO:0016021	integral component of membrane	GO:0008527	taste receptor activity	GO:0050912	detection of chemical stimulus involved in sensory perception of taste
AAEL022317	N/A	N/A	GO:0003677;GO:0003676	DNA binding;nucleic acid binding	N/A	N/A
AAEL022318	GO:0005634	nucleus	GO:0003676;GO:0008270	nucleic acid binding;zinc ion binding	N/A	N/A
AAEL022319	N/A	N/A	N/A	N/A	N/A	N/A
AAEL022320	N/A	N/A	GO:0005524;GO:0016301;GO:0000166;GO:0004672;GO:0004713;GO:0016740	ATP binding;kinase activity;nucleotide binding;protein kinase activity;protein tyrosine kinase activity;transferase activity	GO:0018108;GO:0016310;GO:0006468	peptidyl-tyrosine phosphorylation;phosphorylation;protein phosphorylation
AAEL022321	N/A	N/A	N/A	N/A	N/A	N/A
AAEL022322	N/A	N/A	N/A	N/A	N/A	N/A
AAEL022323	GO:0042025;GO:0000786	host cell nucleus;nucleosome	GO:0003677	DNA binding	GO:0006334	nucleosome assembly
AAEL022324	N/A	N/A	N/A	N/A	N/A	N/A
AAEL022325	N/A	N/A	N/A	N/A	N/A	N/A
AAEL022326	N/A	N/A	N/A	N/A	N/A	N/A
AAEL022327	N/A	N/A	N/A	N/A	N/A	N/A
AAEL022328	N/A	N/A	GO:0005515	protein binding	N/A	N/A
AAEL022329	N/A	N/A	N/A	N/A	N/A	N/A
AAEL022330	N/A	N/A	GO:0003676	nucleic acid binding	N/A	N/A
AAEL022331	N/A	N/A	N/A	N/A	N/A	N/A
AAEL022332	N/A	N/A	N/A	N/A	N/A	N/A
AAEL022333	N/A	N/A	GO:0005525	GTP binding	N/A	N/A
AAEL022334	N/A	N/A	N/A	N/A	N/A	N/A
AAEL022335	N/A	N/A	N/A	N/A	N/A	N/A
AAEL022336	N/A	N/A	N/A	N/A	N/A	N/A
AAEL022337	N/A	N/A	N/A	N/A	N/A	N/A
AAEL022338	N/A	N/A	N/A	N/A	N/A	N/A
AAEL022339	N/A	N/A	N/A	N/A	N/A	N/A
AAEL022340	N/A	N/A	GO:0003824	catalytic activity	N/A	N/A
AAEL022341	GO:0016020	membrane	GO:0008137;GO:0009055	NADH dehydrogenase (ubiquinone) activity;electron transfer activity	N/A	N/A
AAEL022342	N/A	N/A	N/A	N/A	N/A	N/A
AAEL022343	N/A	N/A	N/A	N/A	N/A	N/A
AAEL022344	N/A	N/A	N/A	N/A	N/A	N/A
AAEL022345	N/A	N/A	N/A	N/A	N/A	N/A
AAEL022346	N/A	N/A	N/A	N/A	N/A	N/A
AAEL022347	N/A	N/A	N/A	N/A	N/A	N/A
AAEL022348	N/A	N/A	N/A	N/A	N/A	N/A
AAEL022349	N/A	N/A	GO:0003676	nucleic acid binding	N/A	N/A
AAEL022350	N/A	N/A	N/A	N/A	N/A	N/A
AAEL022351	N/A	N/A	N/A	N/A	N/A	N/A
AAEL022352	N/A	N/A	GO:0042302	structural constituent of cuticle	N/A	N/A
AAEL022353	N/A	N/A	N/A	N/A	N/A	N/A
AAEL022354	N/A	N/A	N/A	N/A	N/A	N/A
AAEL022355	N/A	N/A	N/A	N/A	N/A	N/A
AAEL022356	N/A	N/A	N/A	N/A	N/A	N/A
AAEL022357	N/A	N/A	N/A	N/A	N/A	N/A
AAEL022358	N/A	N/A	N/A	N/A	N/A	N/A
AAEL022359	N/A	N/A	N/A	N/A	N/A	N/A
AAEL022360	N/A	N/A	N/A	N/A	N/A	N/A
AAEL022361	N/A	N/A	GO:0004222;GO:0008237;GO:0008270	metalloendopeptidase activity;metallopeptidase activity;zinc ion binding	GO:0006508	proteolysis
AAEL022362	GO:0005694;GO:0000786;GO:0005634	chromosome;nucleosome;nucleus	GO:0003677;GO:0046982	DNA binding;protein heterodimerization activity	N/A	N/A
AAEL022363	GO:0016021;GO:0031305;GO:0016020;GO:0005743;GO:0005739	integral component of membrane;integral component of mitochondrial inner membrane;membrane;mitochondrial inner membrane;mitochondrion	GO:0002083;GO:0047293;GO:0002094;GO:0004659;GO:0016740;GO:0016765	4-hydroxybenzoate decaprenyltransferase activity;4-hydroxybenzoate nonaprenyltransferase activity;polyprenyltransferase activity;prenyltransferase activity;transferase activity;transferase activity, transferring alkyl or aryl (other than methyl) groups	GO:0008299;GO:0006744	isoprenoid biosynthetic process;ubiquinone biosynthetic process
AAEL022364	N/A	N/A	GO:0005085	guanyl-nucleotide exchange factor activity	N/A	N/A
AAEL022365	N/A	N/A	N/A	N/A	N/A	N/A
AAEL022366	N/A	N/A	N/A	N/A	N/A	N/A
AAEL022367	N/A	N/A	N/A	N/A	N/A	N/A
AAEL022368	N/A	N/A	N/A	N/A	N/A	N/A
AAEL022369	N/A	N/A	N/A	N/A	N/A	N/A
AAEL022370	GO:0005634	nucleus	GO:0003676;GO:0008270	nucleic acid binding;zinc ion binding	N/A	N/A
AAEL022371	N/A	N/A	N/A	N/A	N/A	N/A
AAEL022372	N/A	N/A	N/A	N/A	N/A	N/A
AAEL022373	GO:0005856	cytoskeleton	GO:0003779;GO:0008092	actin binding;cytoskeletal protein binding	N/A	N/A
AAEL022374	N/A	N/A	N/A	N/A	N/A	N/A
AAEL022375	N/A	N/A	N/A	N/A	N/A	N/A
AAEL022376	N/A	N/A	N/A	N/A	N/A	N/A
AAEL022377	N/A	N/A	N/A	N/A	N/A	N/A
AAEL022378	N/A	N/A	GO:0003677;GO:0003676	DNA binding;nucleic acid binding	N/A	N/A
AAEL022379	N/A	N/A	N/A	N/A	N/A	N/A
AAEL022380	N/A	N/A	N/A	N/A	N/A	N/A
AAEL022381	N/A	N/A	N/A	N/A	N/A	N/A
AAEL022382	N/A	N/A	N/A	N/A	N/A	N/A
AAEL022383	N/A	N/A	N/A	N/A	N/A	N/A
AAEL022384	N/A	N/A	N/A	N/A	N/A	N/A
AAEL022385	GO:0016020	membrane	GO:0005272	sodium channel activity	GO:0006814	sodium ion transport
AAEL022386	N/A	N/A	N/A	N/A	N/A	N/A
AAEL022387	GO:0016021;GO:0016020	integral component of membrane;membrane	GO:0016747	acyltransferase activity, transferring groups other than amino-acyl groups	N/A	N/A
AAEL022388	N/A	N/A	N/A	N/A	N/A	N/A
AAEL022389	N/A	N/A	N/A	N/A	N/A	N/A
AAEL022390	GO:0005694;GO:0000786;GO:0005634	chromosome;nucleosome;nucleus	GO:0003677;GO:0046982	DNA binding;protein heterodimerization activity	N/A	N/A
AAEL022391	N/A	N/A	N/A	N/A	N/A	N/A
AAEL022392	N/A	N/A	N/A	N/A	N/A	N/A
AAEL022393	N/A	N/A	N/A	N/A	N/A	N/A
AAEL022394	N/A	N/A	N/A	N/A	N/A	N/A
AAEL022395	N/A	N/A	N/A	N/A	N/A	N/A
AAEL022396	N/A	N/A	N/A	N/A	N/A	N/A
AAEL022397	N/A	N/A	N/A	N/A	N/A	N/A
AAEL022398	N/A	N/A	GO:0005524	ATP binding	N/A	N/A
AAEL022399	N/A	N/A	N/A	N/A	N/A	N/A
AAEL022400	N/A	N/A	N/A	N/A	N/A	N/A
AAEL022401	N/A	N/A	N/A	N/A	N/A	N/A
AAEL022402	GO:0042025;GO:0005634	host cell nucleus;nucleus	GO:0003677;GO:0003700;GO:0046872;GO:0004879;GO:0043565;GO:0003707;GO:0008270	DNA binding;DNA-binding transcription factor activity;metal ion binding;nuclear receptor activity;sequence-specific DNA binding;steroid hormone receptor activity;zinc ion binding	GO:0006355;GO:0043401	regulation of transcription, DNA-templated;steroid hormone mediated signaling pathway
AAEL022403	GO:0005694;GO:0042025;GO:0000786;GO:0005634	chromosome;host cell nucleus;nucleosome;nucleus	GO:0003677;GO:0046982	DNA binding;protein heterodimerization activity	GO:0006352	DNA-templated transcription, initiation
AAEL022404	N/A	N/A	N/A	N/A	N/A	N/A
AAEL022405	N/A	N/A	GO:0003676	nucleic acid binding	N/A	N/A
AAEL022406	GO:0005856	cytoskeleton	GO:0003779;GO:0005198	actin binding;structural molecule activity	N/A	N/A
AAEL022407	N/A	N/A	N/A	N/A	N/A	N/A
AAEL022408	N/A	N/A	N/A	N/A	N/A	N/A
AAEL022409	N/A	N/A	N/A	N/A	N/A	N/A
AAEL022410	N/A	N/A	N/A	N/A	N/A	N/A
AAEL022411	N/A	N/A	N/A	N/A	N/A	N/A
AAEL022412	GO:0042025;GO:0000786	host cell nucleus;nucleosome	GO:0003677	DNA binding	GO:0006334	nucleosome assembly
AAEL022413	N/A	N/A	GO:0003723;GO:0003676	RNA binding;nucleic acid binding	N/A	N/A
AAEL022414	N/A	N/A	N/A	N/A	N/A	N/A
AAEL022415	N/A	N/A	N/A	N/A	N/A	N/A
AAEL022416	GO:0016021;GO:0016020	integral component of membrane;membrane	N/A	N/A	N/A	N/A
AAEL022417	N/A	N/A	N/A	N/A	N/A	N/A
AAEL022418	N/A	N/A	N/A	N/A	N/A	N/A
AAEL022419	N/A	N/A	N/A	N/A	N/A	N/A
AAEL022420	N/A	N/A	N/A	N/A	N/A	N/A
AAEL022421	N/A	N/A	N/A	N/A	N/A	N/A
AAEL022422	N/A	N/A	N/A	N/A	N/A	N/A
AAEL022423	N/A	N/A	N/A	N/A	N/A	N/A
AAEL022424	N/A	N/A	N/A	N/A	N/A	N/A
AAEL022425	N/A	N/A	N/A	N/A	N/A	N/A
AAEL022426	N/A	N/A	N/A	N/A	N/A	N/A
AAEL022427	GO:0016021;GO:0016020	integral component of membrane;membrane	GO:0022857	transmembrane transporter activity	GO:0055085	transmembrane transport
AAEL022428	N/A	N/A	N/A	N/A	N/A	N/A
AAEL022429	N/A	N/A	N/A	N/A	N/A	N/A
AAEL022430	N/A	N/A	N/A	N/A	N/A	N/A
AAEL022431	N/A	N/A	GO:0005515	protein binding	N/A	N/A
AAEL022432	N/A	N/A	N/A	N/A	N/A	N/A
AAEL022433	N/A	N/A	N/A	N/A	N/A	N/A
AAEL022434	N/A	N/A	N/A	N/A	N/A	N/A
AAEL022435	GO:0016021;GO:0016020	integral component of membrane;membrane	GO:0008273	calcium, potassium:sodium antiporter activity	GO:0006811;GO:0055085	ion transport;transmembrane transport
AAEL022436	N/A	N/A	N/A	N/A	N/A	N/A
AAEL022437	N/A	N/A	N/A	N/A	N/A	N/A
AAEL022438	N/A	N/A	N/A	N/A	N/A	N/A
AAEL022439	GO:0016021;GO:0016020	integral component of membrane;membrane	N/A	N/A	N/A	N/A
AAEL022440	N/A	N/A	N/A	N/A	N/A	N/A
AAEL022441	N/A	N/A	N/A	N/A	N/A	N/A
AAEL022442	N/A	N/A	N/A	N/A	N/A	N/A
AAEL022443	N/A	N/A	GO:0005524;GO:0016301;GO:0004672	ATP binding;kinase activity;protein kinase activity	GO:0016310;GO:0006468	phosphorylation;protein phosphorylation
AAEL022444	N/A	N/A	N/A	N/A	N/A	N/A
AAEL022445	GO:0016010	dystrophin-associated glycoprotein complex	GO:0005198	structural molecule activity	GO:0050808	synapse organization
AAEL022446	N/A	N/A	GO:0042302	structural constituent of cuticle	N/A	N/A
AAEL022447	N/A	N/A	N/A	N/A	N/A	N/A
AAEL022448	N/A	N/A	N/A	N/A	N/A	N/A
AAEL022449	N/A	N/A	N/A	N/A	N/A	N/A
AAEL022450	N/A	N/A	N/A	N/A	N/A	N/A
AAEL022451	N/A	N/A	N/A	N/A	N/A	N/A
AAEL022452	N/A	N/A	N/A	N/A	N/A	N/A
AAEL022453	N/A	N/A	N/A	N/A	N/A	N/A
AAEL022454	N/A	N/A	N/A	N/A	N/A	N/A
AAEL022455	N/A	N/A	N/A	N/A	N/A	N/A
AAEL022456	N/A	N/A	N/A	N/A	N/A	N/A
AAEL022457	GO:0005634	nucleus	GO:0003676;GO:0008270	nucleic acid binding;zinc ion binding	N/A	N/A
AAEL022458	N/A	N/A	N/A	N/A	N/A	N/A
AAEL022459	N/A	N/A	GO:0005515	protein binding	N/A	N/A
AAEL022460	N/A	N/A	N/A	N/A	N/A	N/A
AAEL022461	N/A	N/A	N/A	N/A	N/A	N/A
AAEL022462	GO:0005667	transcription regulator complex	GO:0003700;GO:0046983	DNA-binding transcription factor activity;protein dimerization activity	GO:0006355	regulation of transcription, DNA-templated
AAEL022463	N/A	N/A	N/A	N/A	N/A	N/A
AAEL022464	N/A	N/A	N/A	N/A	N/A	N/A
AAEL022465	GO:0016021;GO:0016020	integral component of membrane;membrane	N/A	N/A	N/A	N/A
AAEL022466	N/A	N/A	N/A	N/A	N/A	N/A
AAEL022467	GO:0005874;GO:0005623;GO:0005819	microtubule;obsolete cell;spindle	N/A	N/A	GO:0040001;GO:0000226;GO:0000281	establishment of mitotic spindle localization;microtubule cytoskeleton organization;mitotic cytokinesis
AAEL022468	N/A	N/A	N/A	N/A	N/A	N/A
AAEL022469	N/A	N/A	N/A	N/A	N/A	N/A
AAEL022470	N/A	N/A	N/A	N/A	N/A	N/A
AAEL022471	N/A	N/A	N/A	N/A	N/A	N/A
AAEL022472	N/A	N/A	N/A	N/A	N/A	N/A
AAEL022473	N/A	N/A	N/A	N/A	N/A	N/A
AAEL022474	N/A	N/A	N/A	N/A	N/A	N/A
AAEL022475	N/A	N/A	N/A	N/A	N/A	N/A
AAEL022476	N/A	N/A	N/A	N/A	N/A	N/A
AAEL022477	N/A	N/A	N/A	N/A	N/A	N/A
AAEL022478	N/A	N/A	GO:0003676	nucleic acid binding	N/A	N/A
AAEL022479	N/A	N/A	GO:0016788	hydrolase activity, acting on ester bonds	GO:0006629	lipid metabolic process
AAEL022480	N/A	N/A	N/A	N/A	N/A	N/A
AAEL022481	N/A	N/A	N/A	N/A	N/A	N/A
AAEL022482	N/A	N/A	N/A	N/A	N/A	N/A
AAEL022483	N/A	N/A	N/A	N/A	N/A	N/A
AAEL022484	N/A	N/A	GO:0005549	odorant binding	N/A	N/A
AAEL022485	GO:0016021;GO:0016020	integral component of membrane;membrane	GO:0005515	protein binding	N/A	N/A
AAEL022486	N/A	N/A	GO:0046872;GO:0008270	metal ion binding;zinc ion binding	N/A	N/A
AAEL022487	N/A	N/A	N/A	N/A	N/A	N/A
AAEL022488	N/A	N/A	N/A	N/A	N/A	N/A
AAEL022489	N/A	N/A	N/A	N/A	N/A	N/A
AAEL022490	GO:0005739	mitochondrion	GO:0005524;GO:0008444;GO:0003824;GO:0000166;GO:0016740	ATP binding;CDP-diacylglycerol-glycerol-3-phosphate 3-phosphatidyltransferase activity;catalytic activity;nucleotide binding;transferase activity	GO:0032049;GO:0006629;GO:0006655;GO:0008654	cardiolipin biosynthetic process;lipid metabolic process;phosphatidylglycerol biosynthetic process;phospholipid biosynthetic process
AAEL022491	N/A	N/A	N/A	N/A	N/A	N/A
AAEL022492	N/A	N/A	N/A	N/A	N/A	N/A
AAEL022493	N/A	N/A	N/A	N/A	N/A	N/A
AAEL022494	N/A	N/A	N/A	N/A	N/A	N/A
AAEL022495	N/A	N/A	N/A	N/A	N/A	N/A
AAEL022496	N/A	N/A	GO:0046872;GO:0008270	metal ion binding;zinc ion binding	N/A	N/A
AAEL022497	GO:0033180	proton-transporting V-type ATPase, V1 domain	GO:0015078	proton transmembrane transporter activity	GO:1902600	proton transmembrane transport
AAEL022498	GO:0048188	Set1C/COMPASS complex	GO:0046872;GO:0005515	metal ion binding;protein binding	GO:0051568	histone H3-K4 methylation
AAEL022499	GO:0005681	spliceosomal complex	N/A	N/A	GO:0008380	RNA splicing
AAEL022500	N/A	N/A	GO:0003676	nucleic acid binding	N/A	N/A
AAEL022501	N/A	N/A	N/A	N/A	N/A	N/A
AAEL022502	N/A	N/A	N/A	N/A	N/A	N/A
AAEL022503	GO:0005634	nucleus	GO:0003676;GO:0008270	nucleic acid binding;zinc ion binding	N/A	N/A
AAEL022504	N/A	N/A	N/A	N/A	N/A	N/A
AAEL022505	GO:0008180	COP9 signalosome	GO:0004222;GO:0005515	metalloendopeptidase activity;protein binding	GO:0006508	proteolysis
AAEL022506	GO:0016021;GO:0016020	integral component of membrane;membrane	GO:0003824;GO:0004312;GO:0016788;GO:0016491;GO:0031177;GO:0016740	catalytic activity;fatty acid synthase activity;hydrolase activity, acting on ester bonds;oxidoreductase activity;phosphopantetheine binding;transferase activity	GO:0009058;GO:0055114	biosynthetic process;obsolete oxidation-reduction process
AAEL022507	N/A	N/A	N/A	N/A	N/A	N/A
AAEL022508	GO:0005694	chromosome	GO:0005524;GO:0005515	ATP binding;protein binding	GO:0051276	chromosome organization
AAEL022509	N/A	N/A	GO:0005515	protein binding	N/A	N/A
AAEL022510	N/A	N/A	N/A	N/A	N/A	N/A
AAEL022511	N/A	N/A	GO:0005515	protein binding	N/A	N/A
AAEL022512	N/A	N/A	N/A	N/A	N/A	N/A
AAEL022513	GO:0005694;GO:0042025;GO:0000786;GO:0005634	chromosome;host cell nucleus;nucleosome;nucleus	GO:0003677;GO:0046982	DNA binding;protein heterodimerization activity	GO:0006352	DNA-templated transcription, initiation
AAEL022514	N/A	N/A	GO:0003676;GO:0005515	nucleic acid binding;protein binding	N/A	N/A
AAEL022515	N/A	N/A	N/A	N/A	N/A	N/A
AAEL022516	N/A	N/A	N/A	N/A	N/A	N/A
AAEL022517	N/A	N/A	N/A	N/A	N/A	N/A
AAEL022518	GO:0005694;GO:0000786;GO:0005634	chromosome;nucleosome;nucleus	GO:0003677;GO:0046982	DNA binding;protein heterodimerization activity	N/A	N/A
AAEL022519	N/A	N/A	N/A	N/A	N/A	N/A
AAEL022520	N/A	N/A	GO:0016788	hydrolase activity, acting on ester bonds	GO:0006629	lipid metabolic process
AAEL022521	N/A	N/A	N/A	N/A	N/A	N/A
AAEL022522	N/A	N/A	N/A	N/A	N/A	N/A
AAEL022523	N/A	N/A	GO:0004144	diacylglycerol O-acyltransferase activity	N/A	N/A
AAEL022524	N/A	N/A	N/A	N/A	N/A	N/A
AAEL022525	N/A	N/A	N/A	N/A	N/A	N/A
AAEL022526	N/A	N/A	N/A	N/A	N/A	N/A
AAEL022527	N/A	N/A	N/A	N/A	N/A	N/A
AAEL022528	GO:0005694;GO:0042025;GO:0000786;GO:0005634	chromosome;host cell nucleus;nucleosome;nucleus	GO:0003677	DNA binding	GO:0006334	nucleosome assembly
AAEL022529	N/A	N/A	N/A	N/A	N/A	N/A
AAEL022530	N/A	N/A	N/A	N/A	GO:0007186;GO:0019236	G protein-coupled receptor signaling pathway;response to pheromone
AAEL022531	N/A	N/A	N/A	N/A	N/A	N/A
AAEL022532	N/A	N/A	N/A	N/A	N/A	N/A
AAEL022533	N/A	N/A	N/A	N/A	N/A	N/A
AAEL022534	N/A	N/A	N/A	N/A	N/A	N/A
AAEL022535	N/A	N/A	N/A	N/A	N/A	N/A
AAEL022536	N/A	N/A	GO:0005515	protein binding	N/A	N/A
AAEL022537	N/A	N/A	N/A	N/A	N/A	N/A
AAEL022538	N/A	N/A	N/A	N/A	GO:0046855;GO:0046854	inositol phosphate dephosphorylation;phosphatidylinositol phosphate biosynthetic process
AAEL022539	N/A	N/A	GO:0003676	nucleic acid binding	N/A	N/A
AAEL022540	N/A	N/A	GO:0003723;GO:0016779;GO:0016740	RNA binding;nucleotidyltransferase activity;transferase activity	GO:0006396	RNA processing
AAEL022541	N/A	N/A	N/A	N/A	N/A	N/A
AAEL022542	N/A	N/A	N/A	N/A	N/A	N/A
AAEL022543	N/A	N/A	GO:0016491	oxidoreductase activity	GO:0055114	obsolete oxidation-reduction process
AAEL022544	N/A	N/A	GO:0004252	serine-type endopeptidase activity	GO:0006508	proteolysis
AAEL022545	N/A	N/A	N/A	N/A	N/A	N/A
AAEL022546	N/A	N/A	N/A	N/A	N/A	N/A
AAEL022547	N/A	N/A	N/A	N/A	N/A	N/A
AAEL022548	N/A	N/A	GO:0030246;GO:0003824;GO:0004553	carbohydrate binding;catalytic activity;hydrolase activity, hydrolyzing O-glycosyl compounds	GO:0005975	carbohydrate metabolic process
AAEL022549	N/A	N/A	N/A	N/A	N/A	N/A
AAEL022550	GO:0005694;GO:0000786;GO:0005634	chromosome;nucleosome;nucleus	GO:0003677;GO:0046982	DNA binding;protein heterodimerization activity	N/A	N/A
AAEL022551	N/A	N/A	N/A	N/A	N/A	N/A
AAEL022552	N/A	N/A	N/A	N/A	N/A	N/A
AAEL022553	N/A	N/A	GO:0003676;GO:0008270	nucleic acid binding;zinc ion binding	N/A	N/A
AAEL022554	N/A	N/A	N/A	N/A	N/A	N/A
AAEL022555	N/A	N/A	N/A	N/A	N/A	N/A
AAEL022556	N/A	N/A	N/A	N/A	N/A	N/A
AAEL022557	N/A	N/A	N/A	N/A	N/A	N/A
AAEL022558	N/A	N/A	GO:0003677;GO:0003676	DNA binding;nucleic acid binding	N/A	N/A
AAEL022559	N/A	N/A	N/A	N/A	N/A	N/A
AAEL022560	N/A	N/A	N/A	N/A	N/A	N/A
AAEL022561	N/A	N/A	GO:0004252	serine-type endopeptidase activity	GO:0006508	proteolysis
AAEL022562	N/A	N/A	GO:0016787;GO:0008233;GO:0004252;GO:0008236	hydrolase activity;peptidase activity;serine-type endopeptidase activity;serine-type peptidase activity	GO:0006508	proteolysis
AAEL022563	N/A	N/A	N/A	N/A	N/A	N/A
AAEL022564	N/A	N/A	N/A	N/A	N/A	N/A
AAEL022565	N/A	N/A	N/A	N/A	N/A	N/A
AAEL022566	N/A	N/A	N/A	N/A	N/A	N/A
AAEL022567	N/A	N/A	N/A	N/A	N/A	N/A
AAEL022568	GO:0016021;GO:0016020	integral component of membrane;membrane	GO:0020037;GO:0005506;GO:0046872;GO:0004497;GO:0016491;GO:0016705	heme binding;iron ion binding;metal ion binding;monooxygenase activity;oxidoreductase activity;oxidoreductase activity, acting on paired donors, with incorporation or reduction of molecular oxygen	GO:0055114	obsolete oxidation-reduction process
AAEL022569	N/A	N/A	N/A	N/A	N/A	N/A
AAEL022570	N/A	N/A	N/A	N/A	N/A	N/A
AAEL022571	GO:0005694;GO:0000786;GO:0005634	chromosome;nucleosome;nucleus	GO:0003677;GO:0046982	DNA binding;protein heterodimerization activity	N/A	N/A
AAEL022572	N/A	N/A	N/A	N/A	N/A	N/A
AAEL022573	N/A	N/A	GO:0003676	nucleic acid binding	N/A	N/A
AAEL022574	GO:0005634	nucleus	GO:0003677;GO:0003676;GO:0008270	DNA binding;nucleic acid binding;zinc ion binding	N/A	N/A
AAEL022575	N/A	N/A	N/A	N/A	N/A	N/A
AAEL022576	N/A	N/A	N/A	N/A	N/A	N/A
AAEL022577	N/A	N/A	GO:0003723;GO:0003676	RNA binding;nucleic acid binding	N/A	N/A
AAEL022578	GO:0005576	extracellular region	GO:0016787;GO:0008233;GO:0004252;GO:0008236	hydrolase activity;peptidase activity;serine-type endopeptidase activity;serine-type peptidase activity	GO:0006508	proteolysis
AAEL022579	N/A	N/A	N/A	N/A	N/A	N/A
AAEL022580	N/A	N/A	N/A	N/A	N/A	N/A
AAEL022581	N/A	N/A	N/A	N/A	N/A	N/A
AAEL022582	N/A	N/A	GO:0003810	protein-glutamine gamma-glutamyltransferase activity	GO:0018149	peptide cross-linking
AAEL022583	GO:0005694;GO:0042025;GO:0000786;GO:0005634	chromosome;host cell nucleus;nucleosome;nucleus	GO:0003677;GO:0046982	DNA binding;protein heterodimerization activity	GO:0006352	DNA-templated transcription, initiation
AAEL022584	GO:0005694;GO:0000786;GO:0005634	chromosome;nucleosome;nucleus	GO:0003677;GO:0046982	DNA binding;protein heterodimerization activity	N/A	N/A
AAEL022585	N/A	N/A	N/A	N/A	N/A	N/A
AAEL022586	N/A	N/A	N/A	N/A	N/A	N/A
AAEL022587	N/A	N/A	N/A	N/A	N/A	N/A
AAEL022588	N/A	N/A	N/A	N/A	N/A	N/A
AAEL022589	GO:0016021;GO:0016020	integral component of membrane;membrane	GO:0004930	G protein-coupled receptor activity	GO:0007186	G protein-coupled receptor signaling pathway
AAEL022590	GO:0005874	microtubule	GO:0005524;GO:0003774;GO:0008017;GO:0003777;GO:0000166	ATP binding;cytoskeletal motor activity;microtubule binding;microtubule motor activity;nucleotide binding	GO:0007018	microtubule-based movement
AAEL022591	N/A	N/A	N/A	N/A	N/A	N/A
AAEL022592	N/A	N/A	N/A	N/A	N/A	N/A
AAEL022593	GO:0005737;GO:0005634;GO:0005667	cytoplasm;nucleus;transcription regulator complex	GO:0003677;GO:0003700;GO:0046983	DNA binding;DNA-binding transcription factor activity;protein dimerization activity	GO:0006355	regulation of transcription, DNA-templated
AAEL022594	N/A	N/A	N/A	N/A	N/A	N/A
AAEL022595	GO:0005634	nucleus	GO:0003684;GO:0004519	damaged DNA binding;endonuclease activity	GO:0006281;GO:0090305	DNA repair;nucleic acid phosphodiester bond hydrolysis
AAEL022596	N/A	N/A	N/A	N/A	N/A	N/A
AAEL022597	N/A	N/A	N/A	N/A	N/A	N/A
AAEL022598	N/A	N/A	GO:0016788	hydrolase activity, acting on ester bonds	N/A	N/A
AAEL022599	N/A	N/A	N/A	N/A	N/A	N/A
AAEL022600	N/A	N/A	N/A	N/A	N/A	N/A
AAEL022601	N/A	N/A	N/A	N/A	N/A	N/A
AAEL022602	N/A	N/A	N/A	N/A	N/A	N/A
AAEL022603	N/A	N/A	N/A	N/A	N/A	N/A
AAEL022604	N/A	N/A	N/A	N/A	N/A	N/A
AAEL022605	N/A	N/A	N/A	N/A	N/A	N/A
AAEL022607	N/A	N/A	N/A	N/A	N/A	N/A
AAEL022608	GO:0016514;GO:0071565;GO:0071564;GO:0005634	SWI/SNF complex;nBAF complex;npBAF complex;nucleus	GO:0003677;GO:0005515	DNA binding;protein binding	N/A	N/A
AAEL022609	N/A	N/A	GO:0005515	protein binding	N/A	N/A
AAEL022610	N/A	N/A	N/A	N/A	N/A	N/A
AAEL022611	N/A	N/A	N/A	N/A	N/A	N/A
AAEL022612	N/A	N/A	N/A	N/A	N/A	N/A
AAEL022613	N/A	N/A	N/A	N/A	N/A	N/A
AAEL022614	N/A	N/A	N/A	N/A	N/A	N/A
AAEL022615	N/A	N/A	GO:0008265;GO:0003824;GO:0030151;GO:0030170	Mo-molybdopterin cofactor sulfurase activity;catalytic activity;molybdenum ion binding;pyridoxal phosphate binding	GO:0006777	Mo-molybdopterin cofactor biosynthetic process
AAEL022616	N/A	N/A	N/A	N/A	N/A	N/A
AAEL022617	N/A	N/A	N/A	N/A	N/A	N/A
AAEL022618	N/A	N/A	N/A	N/A	N/A	N/A
AAEL022619	N/A	N/A	N/A	N/A	N/A	N/A
AAEL022620	N/A	N/A	N/A	N/A	N/A	N/A
AAEL022621	N/A	N/A	N/A	N/A	N/A	N/A
AAEL022622	N/A	N/A	N/A	N/A	N/A	N/A
AAEL022623	N/A	N/A	N/A	N/A	N/A	N/A
AAEL022624	N/A	N/A	N/A	N/A	N/A	N/A
AAEL022625	N/A	N/A	N/A	N/A	N/A	N/A
AAEL022626	N/A	N/A	GO:0003677	DNA binding	N/A	N/A
AAEL022627	N/A	N/A	N/A	N/A	N/A	N/A
AAEL022628	N/A	N/A	N/A	N/A	N/A	N/A
AAEL022629	GO:0016021;GO:0016020	integral component of membrane;membrane	GO:0016627	oxidoreductase activity, acting on the CH-CH group of donors	GO:0006784;GO:0055114	heme A biosynthetic process;obsolete oxidation-reduction process
AAEL022630	N/A	N/A	GO:0003824;GO:0046872;GO:0008484	catalytic activity;metal ion binding;sulfuric ester hydrolase activity	N/A	N/A
AAEL022631	GO:0016021;GO:0016020	integral component of membrane;membrane	N/A	N/A	N/A	N/A
AAEL022632	N/A	N/A	N/A	N/A	N/A	N/A
AAEL022633	N/A	N/A	N/A	N/A	N/A	N/A
AAEL022634	N/A	N/A	N/A	N/A	N/A	N/A
AAEL022635	N/A	N/A	N/A	N/A	N/A	N/A
AAEL022636	N/A	N/A	N/A	N/A	N/A	N/A
AAEL022637	N/A	N/A	GO:0005515	protein binding	N/A	N/A
AAEL022638	N/A	N/A	N/A	N/A	N/A	N/A
AAEL022639	N/A	N/A	N/A	N/A	N/A	N/A
AAEL022640	N/A	N/A	N/A	N/A	N/A	N/A
AAEL022641	N/A	N/A	N/A	N/A	N/A	N/A
AAEL022642	N/A	N/A	N/A	N/A	N/A	N/A
AAEL022643	GO:0005694;GO:0000786;GO:0005634	chromosome;nucleosome;nucleus	GO:0003677;GO:0046982	DNA binding;protein heterodimerization activity	N/A	N/A
AAEL022644	GO:0005694;GO:0042025;GO:0000786;GO:0005634	chromosome;host cell nucleus;nucleosome;nucleus	GO:0003677	DNA binding	GO:0006334	nucleosome assembly
AAEL022645	GO:0005634	nucleus	GO:0003676;GO:0008270	nucleic acid binding;zinc ion binding	N/A	N/A
AAEL022646	N/A	N/A	GO:0016787;GO:0008233;GO:0004252;GO:0008236	hydrolase activity;peptidase activity;serine-type endopeptidase activity;serine-type peptidase activity	GO:0006508	proteolysis
AAEL022647	N/A	N/A	N/A	N/A	N/A	N/A
AAEL022648	N/A	N/A	N/A	N/A	N/A	N/A
AAEL022649	N/A	N/A	N/A	N/A	N/A	N/A
AAEL022650	N/A	N/A	N/A	N/A	N/A	N/A
AAEL022651	N/A	N/A	N/A	N/A	N/A	N/A
AAEL022652	N/A	N/A	N/A	N/A	N/A	N/A
AAEL022653	N/A	N/A	N/A	N/A	N/A	N/A
AAEL022654	N/A	N/A	N/A	N/A	N/A	N/A
AAEL022655	N/A	N/A	N/A	N/A	N/A	N/A
AAEL022656	GO:0016021;GO:0016020	integral component of membrane;membrane	N/A	N/A	N/A	N/A
AAEL022657	GO:0016021;GO:0016020	integral component of membrane;membrane	GO:0016747	acyltransferase activity, transferring groups other than amino-acyl groups	N/A	N/A
AAEL022658	N/A	N/A	N/A	N/A	N/A	N/A
AAEL022659	N/A	N/A	GO:0046983	protein dimerization activity	N/A	N/A
AAEL022660	N/A	N/A	N/A	N/A	N/A	N/A
AAEL022661	N/A	N/A	GO:0003779	actin binding	GO:0007010	cytoskeleton organization
AAEL022662	N/A	N/A	N/A	N/A	N/A	N/A
AAEL022663	GO:0016021;GO:0016020;GO:0005886	integral component of membrane;membrane;plasma membrane	GO:0005549;GO:0004984	odorant binding;olfactory receptor activity	GO:0050911;GO:0050896;GO:0007608;GO:0007165	detection of chemical stimulus involved in sensory perception of smell;response to stimulus;sensory perception of smell;signal transduction
AAEL022664	N/A	N/A	N/A	N/A	N/A	N/A
AAEL022665	N/A	N/A	N/A	N/A	N/A	N/A
AAEL022666	GO:0005634	nucleus	GO:0003677;GO:0003676;GO:0008270	DNA binding;nucleic acid binding;zinc ion binding	N/A	N/A
AAEL022667	GO:0005694;GO:0000786;GO:0005634	chromosome;nucleosome;nucleus	GO:0003677;GO:0046982	DNA binding;protein heterodimerization activity	N/A	N/A
AAEL022668	N/A	N/A	N/A	N/A	N/A	N/A
AAEL022669	N/A	N/A	N/A	N/A	N/A	N/A
AAEL022670	GO:0005694;GO:0000786;GO:0005634	chromosome;nucleosome;nucleus	GO:0003677;GO:0046982	DNA binding;protein heterodimerization activity	N/A	N/A
AAEL022671	N/A	N/A	N/A	N/A	N/A	N/A
AAEL022672	N/A	N/A	N/A	N/A	N/A	N/A
AAEL022673	N/A	N/A	N/A	N/A	N/A	N/A
AAEL022674	N/A	N/A	N/A	N/A	N/A	N/A
AAEL022675	N/A	N/A	N/A	N/A	N/A	N/A
AAEL022676	N/A	N/A	N/A	N/A	N/A	N/A
AAEL022677	N/A	N/A	N/A	N/A	N/A	N/A
AAEL022678	N/A	N/A	N/A	N/A	N/A	N/A
AAEL022679	N/A	N/A	GO:0042302	structural constituent of cuticle	N/A	N/A
AAEL022680	GO:0005794;GO:0000139;GO:0016021;GO:0016020	Golgi apparatus;Golgi membrane;integral component of membrane;membrane	GO:0030246;GO:0016757;GO:0016740	carbohydrate binding;glycosyltransferase activity;transferase activity	GO:0006486	protein glycosylation
AAEL022681	N/A	N/A	N/A	N/A	N/A	N/A
AAEL022682	N/A	N/A	N/A	N/A	N/A	N/A
AAEL022683	N/A	N/A	N/A	N/A	N/A	N/A
AAEL022684	N/A	N/A	N/A	N/A	N/A	N/A
AAEL022685	N/A	N/A	N/A	N/A	N/A	N/A
AAEL022686	N/A	N/A	N/A	N/A	N/A	N/A
AAEL022687	GO:0016021;GO:0016020	integral component of membrane;membrane	N/A	N/A	N/A	N/A
AAEL022688	N/A	N/A	N/A	N/A	N/A	N/A
AAEL022689	N/A	N/A	GO:0036459	thiol-dependent ubiquitinyl hydrolase activity	GO:0016579;GO:0006511	protein deubiquitination;ubiquitin-dependent protein catabolic process
AAEL022690	N/A	N/A	N/A	N/A	N/A	N/A
AAEL022691	N/A	N/A	N/A	N/A	N/A	N/A
AAEL022692	N/A	N/A	N/A	N/A	N/A	N/A
AAEL022693	N/A	N/A	GO:0003723;GO:0003676	RNA binding;nucleic acid binding	N/A	N/A
AAEL022694	N/A	N/A	N/A	N/A	N/A	N/A
AAEL022695	N/A	N/A	N/A	N/A	N/A	N/A
AAEL022696	GO:0016020	membrane	GO:0005549;GO:0004984	odorant binding;olfactory receptor activity	GO:0007608	sensory perception of smell
AAEL022697	GO:0005576	extracellular region	GO:0005549	odorant binding	GO:0050896;GO:0007608	response to stimulus;sensory perception of smell
AAEL022698	N/A	N/A	GO:0005515	protein binding	GO:0051260	protein homooligomerization
AAEL022699	N/A	N/A	N/A	N/A	N/A	N/A
AAEL022700	N/A	N/A	N/A	N/A	N/A	N/A
AAEL022701	GO:0005694;GO:0000786;GO:0005634	chromosome;nucleosome;nucleus	GO:0003677;GO:0046982	DNA binding;protein heterodimerization activity	N/A	N/A
AAEL022702	GO:0005694;GO:0000786;GO:0005634	chromosome;nucleosome;nucleus	GO:0003677;GO:0046982	DNA binding;protein heterodimerization activity	N/A	N/A
AAEL022703	N/A	N/A	N/A	N/A	N/A	N/A
AAEL022704	N/A	N/A	N/A	N/A	N/A	N/A
AAEL022705	N/A	N/A	N/A	N/A	N/A	N/A
AAEL022706	N/A	N/A	N/A	N/A	N/A	N/A
AAEL022707	N/A	N/A	N/A	N/A	N/A	N/A
AAEL022708	N/A	N/A	GO:0016853;GO:0003755	isomerase activity;peptidyl-prolyl cis-trans isomerase activity	GO:0000413	protein peptidyl-prolyl isomerization
AAEL022709	N/A	N/A	N/A	N/A	N/A	N/A
AAEL022710	N/A	N/A	N/A	N/A	N/A	N/A
AAEL022711	N/A	N/A	N/A	N/A	N/A	N/A
AAEL022712	GO:0005840	ribosome	N/A	N/A	GO:0006412	translation
AAEL022713	N/A	N/A	N/A	N/A	N/A	N/A
AAEL022714	N/A	N/A	N/A	N/A	N/A	N/A
AAEL022715	N/A	N/A	N/A	N/A	N/A	N/A
AAEL022716	GO:0005576	extracellular region	GO:0008061	chitin binding	GO:0006030	chitin metabolic process
AAEL022717	N/A	N/A	N/A	N/A	N/A	N/A
AAEL022718	N/A	N/A	N/A	N/A	N/A	N/A
AAEL022719	N/A	N/A	N/A	N/A	N/A	N/A
AAEL022720	N/A	N/A	N/A	N/A	N/A	N/A
AAEL022721	N/A	N/A	GO:0008270	zinc ion binding	N/A	N/A
AAEL022722	N/A	N/A	N/A	N/A	N/A	N/A
AAEL022723	GO:0016020	membrane	GO:0005549;GO:0004984	odorant binding;olfactory receptor activity	GO:0007608	sensory perception of smell
AAEL022724	N/A	N/A	N/A	N/A	N/A	N/A
AAEL022725	N/A	N/A	GO:0005524;GO:0000166;GO:0005515;GO:0016740	ATP binding;nucleotide binding;protein binding;transferase activity	N/A	N/A
AAEL022726	N/A	N/A	GO:0016787;GO:0016791;GO:0004725	hydrolase activity;phosphatase activity;protein tyrosine phosphatase activity	GO:0016311;GO:0035335;GO:0006470	dephosphorylation;peptidyl-tyrosine dephosphorylation;protein dephosphorylation
AAEL022727	N/A	N/A	N/A	N/A	N/A	N/A
AAEL022728	N/A	N/A	N/A	N/A	N/A	N/A
AAEL022729	N/A	N/A	N/A	N/A	N/A	N/A
AAEL022730	N/A	N/A	N/A	N/A	N/A	N/A
AAEL022731	GO:0030286	dynein complex	GO:0005524;GO:0003777	ATP binding;microtubule motor activity	GO:0007018	microtubule-based movement
AAEL022732	N/A	N/A	N/A	N/A	N/A	N/A
AAEL022733	N/A	N/A	GO:0008237;GO:0008270	metallopeptidase activity;zinc ion binding	GO:0006508	proteolysis
AAEL022734	GO:0016020	membrane	GO:0005524;GO:0016887	ATP binding;ATP hydrolysis activity	N/A	N/A
AAEL022735	N/A	N/A	N/A	N/A	N/A	N/A
AAEL022736	N/A	N/A	N/A	N/A	N/A	N/A
AAEL022737	N/A	N/A	N/A	N/A	N/A	N/A
AAEL022738	N/A	N/A	N/A	N/A	N/A	N/A
AAEL022739	GO:0005634	nucleus	GO:0005515	protein binding	GO:0006325;GO:0006355;GO:0006351	chromatin organization;regulation of transcription, DNA-templated;transcription, DNA-templated
AAEL022740	N/A	N/A	N/A	N/A	N/A	N/A
AAEL022741	N/A	N/A	N/A	N/A	N/A	N/A
AAEL022742	N/A	N/A	N/A	N/A	N/A	N/A
AAEL022743	GO:0042025	host cell nucleus	N/A	N/A	N/A	N/A
AAEL022744	N/A	N/A	N/A	N/A	N/A	N/A
AAEL022745	GO:0005694;GO:0000786;GO:0005634	chromosome;nucleosome;nucleus	GO:0003677;GO:0046982	DNA binding;protein heterodimerization activity	N/A	N/A
AAEL022746	N/A	N/A	N/A	N/A	N/A	N/A
AAEL022747	N/A	N/A	N/A	N/A	N/A	N/A
AAEL022748	N/A	N/A	N/A	N/A	N/A	N/A
AAEL022749	N/A	N/A	N/A	N/A	N/A	N/A
AAEL022750	N/A	N/A	GO:0005515	protein binding	N/A	N/A
AAEL022751	GO:0005694;GO:0000786;GO:0005634	chromosome;nucleosome;nucleus	GO:0003677;GO:0046982	DNA binding;protein heterodimerization activity	N/A	N/A
AAEL022752	GO:0005694;GO:0000786;GO:0005634	chromosome;nucleosome;nucleus	GO:0003677;GO:0046982	DNA binding;protein heterodimerization activity	N/A	N/A
AAEL022753	N/A	N/A	N/A	N/A	N/A	N/A
AAEL022754	N/A	N/A	N/A	N/A	N/A	N/A
AAEL022755	GO:0005694;GO:0000786;GO:0005634	chromosome;nucleosome;nucleus	GO:0003677;GO:0046982	DNA binding;protein heterodimerization activity	N/A	N/A
AAEL022756	N/A	N/A	N/A	N/A	N/A	N/A
AAEL022757	GO:0005737;GO:0016021;GO:0016020	cytoplasm;integral component of membrane;membrane	GO:0030246;GO:0005537	carbohydrate binding;mannose binding	GO:0006888	endoplasmic reticulum to Golgi vesicle-mediated transport
AAEL022758	N/A	N/A	N/A	N/A	N/A	N/A
AAEL022759	N/A	N/A	N/A	N/A	N/A	N/A
AAEL022760	N/A	N/A	N/A	N/A	N/A	N/A
AAEL022761	N/A	N/A	N/A	N/A	N/A	N/A
AAEL022762	N/A	N/A	N/A	N/A	N/A	N/A
AAEL022763	GO:0005694;GO:0042025;GO:0000786;GO:0005634	chromosome;host cell nucleus;nucleosome;nucleus	GO:0003677;GO:0046982	DNA binding;protein heterodimerization activity	GO:0006352	DNA-templated transcription, initiation
AAEL022764	N/A	N/A	N/A	N/A	N/A	N/A
AAEL022765	GO:0005694;GO:0042025;GO:0000786;GO:0005634	chromosome;host cell nucleus;nucleosome;nucleus	GO:0003677;GO:0046982	DNA binding;protein heterodimerization activity	GO:0006352	DNA-templated transcription, initiation
AAEL022766	N/A	N/A	N/A	N/A	N/A	N/A
AAEL022767	N/A	N/A	N/A	N/A	N/A	N/A
AAEL022768	N/A	N/A	N/A	N/A	N/A	N/A
AAEL022769	GO:0016021;GO:0016020	integral component of membrane;membrane	GO:0022857	transmembrane transporter activity	GO:0055085	transmembrane transport
AAEL022770	N/A	N/A	N/A	N/A	N/A	N/A
AAEL022771	N/A	N/A	N/A	N/A	N/A	N/A
AAEL022772	N/A	N/A	N/A	N/A	N/A	N/A
AAEL022773	N/A	N/A	N/A	N/A	N/A	N/A
AAEL022774	GO:0005634	nucleus	N/A	N/A	N/A	N/A
AAEL022775	N/A	N/A	GO:0004252	serine-type endopeptidase activity	GO:0006508	proteolysis
AAEL022776	N/A	N/A	GO:0003677;GO:0003676	DNA binding;nucleic acid binding	N/A	N/A
AAEL022777	N/A	N/A	N/A	N/A	N/A	N/A
AAEL022778	N/A	N/A	N/A	N/A	N/A	N/A
AAEL022779	N/A	N/A	N/A	N/A	N/A	N/A
AAEL022780	N/A	N/A	N/A	N/A	N/A	N/A
AAEL022781	N/A	N/A	N/A	N/A	N/A	N/A
AAEL022782	N/A	N/A	GO:0008233	peptidase activity	N/A	N/A
AAEL022783	N/A	N/A	N/A	N/A	N/A	N/A
AAEL022784	N/A	N/A	N/A	N/A	N/A	N/A
AAEL022785	N/A	N/A	GO:0051287;GO:0016491	NAD binding;oxidoreductase activity	GO:0055114	obsolete oxidation-reduction process
AAEL022786	GO:0005634	nucleus	GO:0003677;GO:0016301;GO:0003676;GO:0008270	DNA binding;kinase activity;nucleic acid binding;zinc ion binding	GO:0016310	phosphorylation
AAEL022787	N/A	N/A	GO:0016787	hydrolase activity	N/A	N/A
AAEL022788	N/A	N/A	N/A	N/A	N/A	N/A
AAEL022789	GO:0005694;GO:0000786;GO:0005634	chromosome;nucleosome;nucleus	GO:0003677;GO:0046982	DNA binding;protein heterodimerization activity	N/A	N/A
AAEL022790	N/A	N/A	N/A	N/A	N/A	N/A
AAEL022791	N/A	N/A	N/A	N/A	N/A	N/A
AAEL022792	N/A	N/A	N/A	N/A	N/A	N/A
AAEL022793	N/A	N/A	GO:0004842	ubiquitin-protein transferase activity	N/A	N/A
AAEL022794	N/A	N/A	GO:0003676	nucleic acid binding	N/A	N/A
AAEL022795	GO:0016021;GO:0016020	integral component of membrane;membrane	GO:0022857	transmembrane transporter activity	GO:0055085	transmembrane transport
AAEL022796	N/A	N/A	N/A	N/A	N/A	N/A
AAEL022797	N/A	N/A	N/A	N/A	N/A	N/A
AAEL022798	N/A	N/A	N/A	N/A	N/A	N/A
AAEL022799	N/A	N/A	N/A	N/A	N/A	N/A
AAEL022800	N/A	N/A	N/A	N/A	N/A	N/A
AAEL022801	N/A	N/A	N/A	N/A	N/A	N/A
AAEL022802	N/A	N/A	N/A	N/A	N/A	N/A
AAEL022803	N/A	N/A	N/A	N/A	N/A	N/A
AAEL022804	N/A	N/A	N/A	N/A	N/A	N/A
AAEL022805	N/A	N/A	N/A	N/A	N/A	N/A
AAEL022806	N/A	N/A	N/A	N/A	GO:0006355	regulation of transcription, DNA-templated
AAEL022807	N/A	N/A	N/A	N/A	N/A	N/A
AAEL022808	GO:0005694;GO:0000786;GO:0005634	chromosome;nucleosome;nucleus	GO:0003677;GO:0046982	DNA binding;protein heterodimerization activity	N/A	N/A
AAEL022809	N/A	N/A	N/A	N/A	N/A	N/A
AAEL022810	N/A	N/A	GO:0016301;GO:0016772	kinase activity;transferase activity, transferring phosphorus-containing groups	N/A	N/A
AAEL022811	N/A	N/A	N/A	N/A	N/A	N/A
AAEL022812	N/A	N/A	N/A	N/A	N/A	N/A
AAEL022813	N/A	N/A	N/A	N/A	N/A	N/A
AAEL022814	GO:0005694;GO:0000786;GO:0005634	chromosome;nucleosome;nucleus	GO:0003677;GO:0046982	DNA binding;protein heterodimerization activity	N/A	N/A
AAEL022815	N/A	N/A	N/A	N/A	N/A	N/A
AAEL022816	N/A	N/A	N/A	N/A	N/A	N/A
AAEL022817	N/A	N/A	N/A	N/A	N/A	N/A
AAEL022818	N/A	N/A	N/A	N/A	N/A	N/A
AAEL022819	GO:0030132;GO:0030130;GO:0071439	clathrin coat of coated pit;clathrin coat of trans-Golgi network vesicle;clathrin complex	GO:0032051;GO:0005515;GO:0005198	clathrin light chain binding;protein binding;structural molecule activity	GO:0006886;GO:0016192	intracellular protein transport;vesicle-mediated transport
AAEL022820	N/A	N/A	N/A	N/A	N/A	N/A
AAEL022821	N/A	N/A	N/A	N/A	N/A	N/A
AAEL022822	N/A	N/A	GO:0004252	serine-type endopeptidase activity	GO:0006508	proteolysis
AAEL022823	N/A	N/A	N/A	N/A	N/A	N/A
AAEL022824	GO:0000786	nucleosome	GO:0003677;GO:0046982	DNA binding;protein heterodimerization activity	N/A	N/A
AAEL022825	N/A	N/A	N/A	N/A	N/A	N/A
AAEL022826	N/A	N/A	N/A	N/A	N/A	N/A
AAEL022827	N/A	N/A	GO:0003824;GO:0004722	catalytic activity;protein serine/threonine phosphatase activity	GO:0006470	protein dephosphorylation
AAEL022828	N/A	N/A	N/A	N/A	N/A	N/A
AAEL022829	N/A	N/A	N/A	N/A	N/A	N/A
AAEL022830	N/A	N/A	N/A	N/A	N/A	N/A
AAEL022831	N/A	N/A	N/A	N/A	N/A	N/A
AAEL022832	N/A	N/A	N/A	N/A	N/A	N/A
AAEL022833	N/A	N/A	N/A	N/A	N/A	N/A
AAEL022834	N/A	N/A	N/A	N/A	N/A	N/A
AAEL022835	N/A	N/A	N/A	N/A	N/A	N/A
AAEL022836	N/A	N/A	N/A	N/A	N/A	N/A
AAEL022837	N/A	N/A	N/A	N/A	N/A	N/A
AAEL022838	N/A	N/A	N/A	N/A	N/A	N/A
AAEL022839	N/A	N/A	N/A	N/A	N/A	N/A
AAEL022840	GO:0005634	nucleus	N/A	N/A	GO:0006915	apoptotic process
AAEL022841	N/A	N/A	N/A	N/A	N/A	N/A
AAEL022842	N/A	N/A	N/A	N/A	N/A	N/A
AAEL022843	GO:0005694;GO:0000786;GO:0005634	chromosome;nucleosome;nucleus	GO:0003677;GO:0046982	DNA binding;protein heterodimerization activity	N/A	N/A
AAEL022844	GO:0016021	integral component of membrane	GO:0008324	cation transmembrane transporter activity	GO:0006812;GO:0055085	cation transport;transmembrane transport
AAEL022845	GO:0016021;GO:0016020	integral component of membrane;membrane	GO:0042302	structural constituent of cuticle	N/A	N/A
AAEL022846	GO:0005634	nucleus	GO:0003700	DNA-binding transcription factor activity	GO:0006355	regulation of transcription, DNA-templated
AAEL022847	N/A	N/A	N/A	N/A	N/A	N/A
AAEL022848	N/A	N/A	N/A	N/A	N/A	N/A
AAEL022849	N/A	N/A	N/A	N/A	N/A	N/A
AAEL022850	N/A	N/A	N/A	N/A	N/A	N/A
AAEL022851	N/A	N/A	N/A	N/A	N/A	N/A
AAEL022852	N/A	N/A	N/A	N/A	N/A	N/A
AAEL022853	N/A	N/A	N/A	N/A	N/A	N/A
AAEL022854	GO:0016020	membrane	GO:0004970	ionotropic glutamate receptor activity	N/A	N/A
AAEL022855	N/A	N/A	N/A	N/A	N/A	N/A
AAEL022856	N/A	N/A	N/A	N/A	N/A	N/A
AAEL022857	GO:0016021;GO:0016020	integral component of membrane;membrane	N/A	N/A	N/A	N/A
AAEL022858	N/A	N/A	GO:0005509	calcium ion binding	GO:0019722	calcium-mediated signaling
AAEL022859	N/A	N/A	N/A	N/A	N/A	N/A
AAEL022860	GO:0005694;GO:0000786;GO:0005634	chromosome;nucleosome;nucleus	GO:0003677;GO:0046982	DNA binding;protein heterodimerization activity	N/A	N/A
AAEL022861	N/A	N/A	N/A	N/A	N/A	N/A
AAEL022862	N/A	N/A	N/A	N/A	N/A	N/A
AAEL022863	N/A	N/A	N/A	N/A	N/A	N/A
AAEL022864	N/A	N/A	N/A	N/A	N/A	N/A
AAEL022865	GO:0000786	nucleosome	GO:0003677;GO:0046982	DNA binding;protein heterodimerization activity	N/A	N/A
AAEL022866	N/A	N/A	N/A	N/A	N/A	N/A
AAEL022867	GO:0016021;GO:0016020	integral component of membrane;membrane	GO:0016746	acyltransferase activity	N/A	N/A
AAEL022868	N/A	N/A	N/A	N/A	N/A	N/A
AAEL022869	N/A	N/A	N/A	N/A	N/A	N/A
AAEL022870	N/A	N/A	GO:0003676	nucleic acid binding	N/A	N/A
AAEL022871	N/A	N/A	N/A	N/A	N/A	N/A
AAEL022872	N/A	N/A	N/A	N/A	N/A	N/A
AAEL022873	N/A	N/A	N/A	N/A	N/A	N/A
AAEL022874	N/A	N/A	N/A	N/A	N/A	N/A
AAEL022875	N/A	N/A	N/A	N/A	N/A	N/A
AAEL022876	N/A	N/A	GO:0003676	nucleic acid binding	N/A	N/A
AAEL022877	N/A	N/A	N/A	N/A	N/A	N/A
AAEL022878	N/A	N/A	N/A	N/A	N/A	N/A
AAEL022879	N/A	N/A	GO:0004553	hydrolase activity, hydrolyzing O-glycosyl compounds	GO:0005975	carbohydrate metabolic process
AAEL022880	N/A	N/A	N/A	N/A	N/A	N/A
AAEL022881	N/A	N/A	GO:0008270	zinc ion binding	N/A	N/A
AAEL022882	GO:0030286	dynein complex	GO:0005524;GO:0003777	ATP binding;microtubule motor activity	GO:0007018	microtubule-based movement
AAEL022883	GO:0042025;GO:0000786	host cell nucleus;nucleosome	GO:0003677	DNA binding	GO:0006334	nucleosome assembly
AAEL022884	N/A	N/A	N/A	N/A	N/A	N/A
AAEL022885	N/A	N/A	N/A	N/A	N/A	N/A
AAEL022886	GO:0005737	cytoplasm	GO:0005524;GO:0004812;GO:0004817;GO:0000166	ATP binding;aminoacyl-tRNA ligase activity;cysteine-tRNA ligase activity;nucleotide binding	GO:0006423;GO:0006418	cysteinyl-tRNA aminoacylation;tRNA aminoacylation for protein translation
AAEL022887	N/A	N/A	N/A	N/A	N/A	N/A
AAEL022888	N/A	N/A	N/A	N/A	N/A	N/A
AAEL022889	N/A	N/A	N/A	N/A	N/A	N/A
AAEL022890	N/A	N/A	N/A	N/A	N/A	N/A
AAEL022891	GO:0016021;GO:0016020	integral component of membrane;membrane	N/A	N/A	GO:0055085	transmembrane transport
AAEL022892	N/A	N/A	N/A	N/A	N/A	N/A
AAEL022893	N/A	N/A	N/A	N/A	N/A	N/A
AAEL022894	N/A	N/A	N/A	N/A	N/A	N/A
AAEL022895	N/A	N/A	GO:0003677;GO:0043565	DNA binding;sequence-specific DNA binding	GO:0006355	regulation of transcription, DNA-templated
AAEL022896	N/A	N/A	N/A	N/A	N/A	N/A
AAEL022897	N/A	N/A	N/A	N/A	N/A	N/A
AAEL022898	N/A	N/A	N/A	N/A	N/A	N/A
AAEL022899	N/A	N/A	N/A	N/A	N/A	N/A
AAEL022900	N/A	N/A	N/A	N/A	N/A	N/A
AAEL022901	N/A	N/A	N/A	N/A	N/A	N/A
AAEL022902	N/A	N/A	N/A	N/A	N/A	N/A
AAEL022903	N/A	N/A	N/A	N/A	N/A	N/A
AAEL022904	N/A	N/A	N/A	N/A	N/A	N/A
AAEL022905	N/A	N/A	N/A	N/A	N/A	N/A
AAEL022906	N/A	N/A	N/A	N/A	N/A	N/A
AAEL022907	N/A	N/A	N/A	N/A	N/A	N/A
AAEL022908	N/A	N/A	N/A	N/A	N/A	N/A
AAEL022909	N/A	N/A	N/A	N/A	N/A	N/A
AAEL022910	N/A	N/A	N/A	N/A	N/A	N/A
AAEL022911	N/A	N/A	N/A	N/A	N/A	N/A
AAEL022912	N/A	N/A	N/A	N/A	N/A	N/A
AAEL022913	N/A	N/A	N/A	N/A	N/A	N/A
AAEL022914	GO:0005623	obsolete cell	GO:0009055;GO:0015035	electron transfer activity;protein-disulfide reductase activity	GO:0045454;GO:0022900;GO:0055114	cell redox homeostasis;electron transport chain;obsolete oxidation-reduction process
AAEL022915	N/A	N/A	N/A	N/A	N/A	N/A
AAEL022916	N/A	N/A	N/A	N/A	N/A	N/A
AAEL022917	N/A	N/A	N/A	N/A	N/A	N/A
AAEL022918	N/A	N/A	GO:0050660;GO:0016614	flavin adenine dinucleotide binding;oxidoreductase activity, acting on CH-OH group of donors	GO:0055114	obsolete oxidation-reduction process
AAEL022919	N/A	N/A	N/A	N/A	N/A	N/A
AAEL022920	N/A	N/A	N/A	N/A	N/A	N/A
AAEL022921	N/A	N/A	N/A	N/A	N/A	N/A
AAEL022922	N/A	N/A	N/A	N/A	N/A	N/A
AAEL022923	N/A	N/A	GO:0005524;GO:0003676	ATP binding;nucleic acid binding	N/A	N/A
AAEL022924	N/A	N/A	N/A	N/A	N/A	N/A
AAEL022925	N/A	N/A	N/A	N/A	N/A	N/A
AAEL022926	GO:0005694;GO:0000786;GO:0005634	chromosome;nucleosome;nucleus	GO:0003677;GO:0046982	DNA binding;protein heterodimerization activity	N/A	N/A
AAEL022927	N/A	N/A	N/A	N/A	N/A	N/A
AAEL022928	N/A	N/A	N/A	N/A	N/A	N/A
AAEL022929	N/A	N/A	N/A	N/A	N/A	N/A
AAEL022930	GO:0016021;GO:0016020	integral component of membrane;membrane	N/A	N/A	N/A	N/A
AAEL022931	N/A	N/A	GO:0030246;GO:0003824;GO:0016787;GO:0016798;GO:0004553	carbohydrate binding;catalytic activity;hydrolase activity;hydrolase activity, acting on glycosyl bonds;hydrolase activity, hydrolyzing O-glycosyl compounds	GO:0005975;GO:0008152	carbohydrate metabolic process;metabolic process
AAEL022932	GO:0000786	nucleosome	GO:0003677;GO:0046982	DNA binding;protein heterodimerization activity	N/A	N/A
AAEL022933	N/A	N/A	N/A	N/A	N/A	N/A
AAEL022934	N/A	N/A	N/A	N/A	N/A	N/A
AAEL022935	GO:0000786	nucleosome	GO:0003677;GO:0046982	DNA binding;protein heterodimerization activity	N/A	N/A
AAEL022936	N/A	N/A	N/A	N/A	N/A	N/A
AAEL022937	N/A	N/A	N/A	N/A	N/A	N/A
AAEL022938	GO:0016021;GO:0016020	integral component of membrane;membrane	N/A	N/A	N/A	N/A
AAEL022939	N/A	N/A	N/A	N/A	N/A	N/A
AAEL022940	N/A	N/A	N/A	N/A	N/A	N/A
AAEL022941	GO:0016021;GO:0016020	integral component of membrane;membrane	GO:0005524;GO:0016887;GO:0042626;GO:0000166	ATP binding;ATP hydrolysis activity;ATPase-coupled transmembrane transporter activity;nucleotide binding	GO:0055085	transmembrane transport
AAEL022942	N/A	N/A	N/A	N/A	N/A	N/A
AAEL022943	N/A	N/A	N/A	N/A	N/A	N/A
AAEL022944	N/A	N/A	N/A	N/A	N/A	N/A
AAEL022945	N/A	N/A	GO:0005524;GO:0008017;GO:0003777	ATP binding;microtubule binding;microtubule motor activity	GO:0007018	microtubule-based movement
AAEL022946	N/A	N/A	N/A	N/A	N/A	N/A
AAEL022947	N/A	N/A	N/A	N/A	N/A	N/A
AAEL022948	N/A	N/A	N/A	N/A	N/A	N/A
AAEL022949	N/A	N/A	N/A	N/A	N/A	N/A
AAEL022950	N/A	N/A	N/A	N/A	N/A	N/A
AAEL022951	N/A	N/A	GO:0005515	protein binding	N/A	N/A
AAEL022952	N/A	N/A	N/A	N/A	N/A	N/A
AAEL022953	N/A	N/A	GO:0003676	nucleic acid binding	N/A	N/A
AAEL022954	N/A	N/A	N/A	N/A	N/A	N/A
AAEL022955	N/A	N/A	N/A	N/A	N/A	N/A
AAEL022956	N/A	N/A	N/A	N/A	N/A	N/A
AAEL022957	N/A	N/A	GO:0003964	RNA-directed DNA polymerase activity	GO:0006278	RNA-dependent DNA biosynthetic process
AAEL022958	N/A	N/A	GO:0008234	cysteine-type peptidase activity	GO:0006508	proteolysis
AAEL022959	GO:0005694;GO:0000786;GO:0005634	chromosome;nucleosome;nucleus	GO:0003677;GO:0046982	DNA binding;protein heterodimerization activity	N/A	N/A
AAEL022960	N/A	N/A	N/A	N/A	N/A	N/A
AAEL022961	N/A	N/A	N/A	N/A	N/A	N/A
AAEL022962	N/A	N/A	N/A	N/A	N/A	N/A
AAEL022963	N/A	N/A	N/A	N/A	N/A	N/A
AAEL022964	N/A	N/A	N/A	N/A	N/A	N/A
AAEL022965	N/A	N/A	N/A	N/A	N/A	N/A
AAEL022966	N/A	N/A	N/A	N/A	N/A	N/A
AAEL022967	N/A	N/A	N/A	N/A	N/A	N/A
AAEL022968	GO:0016021;GO:0016020	integral component of membrane;membrane	N/A	N/A	GO:0007165	signal transduction
AAEL022969	N/A	N/A	N/A	N/A	N/A	N/A
AAEL022970	GO:0005685	U1 snRNP	GO:0003729	mRNA binding	GO:0006376	mRNA splice site selection
AAEL022971	N/A	N/A	N/A	N/A	N/A	N/A
AAEL022972	N/A	N/A	N/A	N/A	N/A	N/A
AAEL022973	N/A	N/A	N/A	N/A	N/A	N/A
AAEL022974	N/A	N/A	N/A	N/A	N/A	N/A
AAEL022975	N/A	N/A	N/A	N/A	N/A	N/A
AAEL022976	N/A	N/A	GO:0046872	metal ion binding	N/A	N/A
AAEL022977	N/A	N/A	N/A	N/A	N/A	N/A
AAEL022978	N/A	N/A	N/A	N/A	N/A	N/A
AAEL022979	GO:0005856	cytoskeleton	GO:0003779;GO:0008092;GO:0005198	actin binding;cytoskeletal protein binding;structural molecule activity	N/A	N/A
AAEL022980	N/A	N/A	N/A	N/A	N/A	N/A
AAEL022981	N/A	N/A	N/A	N/A	N/A	N/A
AAEL022982	N/A	N/A	N/A	N/A	N/A	N/A
AAEL022983	N/A	N/A	N/A	N/A	N/A	N/A
AAEL022984	N/A	N/A	N/A	N/A	N/A	N/A
AAEL022985	N/A	N/A	GO:0004252	serine-type endopeptidase activity	GO:0006508	proteolysis
AAEL022986	N/A	N/A	GO:0005515	protein binding	N/A	N/A
AAEL022987	N/A	N/A	N/A	N/A	N/A	N/A
AAEL022988	N/A	N/A	N/A	N/A	N/A	N/A
AAEL022989	GO:0005634	nucleus	GO:0005524;GO:0003677;GO:0003700	ATP binding;DNA binding;DNA-binding transcription factor activity	GO:0006355	regulation of transcription, DNA-templated
AAEL022990	GO:0000145	exocyst	N/A	N/A	GO:0006887;GO:0015031	exocytosis;protein transport
AAEL022991	N/A	N/A	GO:0003676	nucleic acid binding	N/A	N/A
AAEL022992	N/A	N/A	N/A	N/A	N/A	N/A
AAEL022993	N/A	N/A	N/A	N/A	N/A	N/A
AAEL022994	N/A	N/A	N/A	N/A	N/A	N/A
AAEL022995	N/A	N/A	N/A	N/A	N/A	N/A
AAEL022996	N/A	N/A	N/A	N/A	N/A	N/A
AAEL022997	N/A	N/A	N/A	N/A	N/A	N/A
AAEL022998	N/A	N/A	N/A	N/A	N/A	N/A
AAEL022999	N/A	N/A	N/A	N/A	N/A	N/A
AAEL023000	N/A	N/A	N/A	N/A	N/A	N/A
AAEL023001	N/A	N/A	N/A	N/A	N/A	N/A
AAEL023002	N/A	N/A	N/A	N/A	N/A	N/A
AAEL023003	N/A	N/A	N/A	N/A	N/A	N/A
AAEL023004	N/A	N/A	N/A	N/A	N/A	N/A
AAEL023005	N/A	N/A	N/A	N/A	GO:0097428	protein maturation by iron-sulfur cluster transfer
AAEL023006	N/A	N/A	N/A	N/A	N/A	N/A
AAEL023007	N/A	N/A	N/A	N/A	N/A	N/A
AAEL023008	GO:0005694;GO:0000786;GO:0005634	chromosome;nucleosome;nucleus	GO:0003677;GO:0046982	DNA binding;protein heterodimerization activity	N/A	N/A
AAEL023009	N/A	N/A	N/A	N/A	N/A	N/A
AAEL023010	N/A	N/A	N/A	N/A	N/A	N/A
AAEL023011	N/A	N/A	N/A	N/A	N/A	N/A
AAEL023012	N/A	N/A	N/A	N/A	N/A	N/A
AAEL023013	GO:0005694;GO:0000786;GO:0005634	chromosome;nucleosome;nucleus	GO:0003677;GO:0046982	DNA binding;protein heterodimerization activity	N/A	N/A
AAEL023014	N/A	N/A	N/A	N/A	N/A	N/A
AAEL023015	N/A	N/A	N/A	N/A	N/A	N/A
AAEL023016	GO:0005694;GO:0000786;GO:0005634	chromosome;nucleosome;nucleus	GO:0003677;GO:0046982	DNA binding;protein heterodimerization activity	N/A	N/A
AAEL023017	GO:0016021;GO:0016020	integral component of membrane;membrane	N/A	N/A	N/A	N/A
AAEL023018	N/A	N/A	N/A	N/A	N/A	N/A
AAEL023019	N/A	N/A	GO:0016874;GO:0046872;GO:0016740;GO:0004842	ligase activity;metal ion binding;transferase activity;ubiquitin-protein transferase activity	GO:0016567	protein ubiquitination
AAEL023020	GO:0005634	nucleus	GO:0003676;GO:0008270	nucleic acid binding;zinc ion binding	N/A	N/A
AAEL023021	N/A	N/A	N/A	N/A	N/A	N/A
AAEL023022	N/A	N/A	GO:0003723;GO:0003676	RNA binding;nucleic acid binding	GO:0006397	mRNA processing
AAEL023023	N/A	N/A	N/A	N/A	N/A	N/A
AAEL023024	N/A	N/A	N/A	N/A	N/A	N/A
AAEL023025	N/A	N/A	N/A	N/A	N/A	N/A
AAEL023026	N/A	N/A	N/A	N/A	N/A	N/A
AAEL023027	N/A	N/A	N/A	N/A	N/A	N/A
AAEL023028	N/A	N/A	GO:0003743	translation initiation factor activity	GO:0006413	translational initiation
AAEL023029	N/A	N/A	N/A	N/A	N/A	N/A
AAEL023030	N/A	N/A	N/A	N/A	N/A	N/A
AAEL023031	N/A	N/A	GO:0004144	diacylglycerol O-acyltransferase activity	N/A	N/A
AAEL023032	N/A	N/A	N/A	N/A	N/A	N/A
AAEL023033	N/A	N/A	N/A	N/A	N/A	N/A
AAEL023034	N/A	N/A	GO:0003676	nucleic acid binding	N/A	N/A
AAEL023035	GO:0000786	nucleosome	GO:0003677;GO:0046982	DNA binding;protein heterodimerization activity	N/A	N/A
AAEL023036	N/A	N/A	N/A	N/A	N/A	N/A
AAEL023037	N/A	N/A	GO:0000287;GO:0004749	magnesium ion binding;ribose phosphate diphosphokinase activity	GO:0044249;GO:0009116;GO:0009165;GO:0009156	cellular biosynthetic process;nucleoside metabolic process;nucleotide biosynthetic process;ribonucleoside monophosphate biosynthetic process
AAEL023038	N/A	N/A	N/A	N/A	N/A	N/A
AAEL023039	N/A	N/A	N/A	N/A	N/A	N/A
AAEL023040	GO:0016020	membrane	GO:0005216;GO:0005515	ion channel activity;protein binding	GO:0006811;GO:0055085	ion transport;transmembrane transport
AAEL023041	N/A	N/A	N/A	N/A	N/A	N/A
AAEL023042	N/A	N/A	N/A	N/A	N/A	N/A
AAEL023043	N/A	N/A	N/A	N/A	N/A	N/A
AAEL023044	N/A	N/A	N/A	N/A	N/A	N/A
AAEL023045	N/A	N/A	N/A	N/A	N/A	N/A
AAEL023046	GO:0016021;GO:0016020	integral component of membrane;membrane	GO:0005515	protein binding	N/A	N/A
AAEL023047	N/A	N/A	N/A	N/A	N/A	N/A
AAEL023048	GO:0005694;GO:0042025;GO:0000786;GO:0005634	chromosome;host cell nucleus;nucleosome;nucleus	GO:0003677;GO:0046982	DNA binding;protein heterodimerization activity	GO:0006352	DNA-templated transcription, initiation
AAEL023049	N/A	N/A	N/A	N/A	N/A	N/A
AAEL023050	N/A	N/A	N/A	N/A	N/A	N/A
AAEL023051	N/A	N/A	N/A	N/A	N/A	N/A
AAEL023052	N/A	N/A	GO:0005515	protein binding	N/A	N/A
AAEL023053	N/A	N/A	N/A	N/A	N/A	N/A
AAEL023054	N/A	N/A	N/A	N/A	N/A	N/A
AAEL023055	N/A	N/A	N/A	N/A	N/A	N/A
AAEL023056	N/A	N/A	N/A	N/A	N/A	N/A
AAEL023057	GO:0005634	nucleus	GO:0003676;GO:0008270	nucleic acid binding;zinc ion binding	N/A	N/A
AAEL023058	N/A	N/A	N/A	N/A	N/A	N/A
AAEL023059	N/A	N/A	GO:0046983	protein dimerization activity	N/A	N/A
AAEL023060	N/A	N/A	GO:0036459	thiol-dependent ubiquitinyl hydrolase activity	GO:0016579;GO:0006511	protein deubiquitination;ubiquitin-dependent protein catabolic process
AAEL023061	N/A	N/A	N/A	N/A	N/A	N/A
AAEL023062	N/A	N/A	N/A	N/A	N/A	N/A
AAEL023063	N/A	N/A	N/A	N/A	N/A	N/A
AAEL023064	N/A	N/A	N/A	N/A	N/A	N/A
AAEL023065	N/A	N/A	N/A	N/A	N/A	N/A
AAEL023066	N/A	N/A	N/A	N/A	N/A	N/A
AAEL023067	N/A	N/A	N/A	N/A	N/A	N/A
AAEL023068	N/A	N/A	N/A	N/A	N/A	N/A
AAEL023069	GO:0005737	cytoplasm	GO:0005524;GO:0016787;GO:0000166	ATP binding;hydrolase activity;nucleotide binding	GO:0030163	protein catabolic process
AAEL023070	N/A	N/A	N/A	N/A	N/A	N/A
AAEL023071	N/A	N/A	GO:0008270	zinc ion binding	N/A	N/A
AAEL023072	GO:0005694;GO:0000786;GO:0005634	chromosome;nucleosome;nucleus	GO:0003677;GO:0046982	DNA binding;protein heterodimerization activity	N/A	N/A
AAEL023073	N/A	N/A	N/A	N/A	N/A	N/A
AAEL023074	N/A	N/A	N/A	N/A	N/A	N/A
AAEL023075	N/A	N/A	N/A	N/A	N/A	N/A
AAEL023076	N/A	N/A	GO:0003676	nucleic acid binding	N/A	N/A
AAEL023077	N/A	N/A	GO:0046872	metal ion binding	N/A	N/A
AAEL023078	GO:0016021;GO:0016020	integral component of membrane;membrane	N/A	N/A	N/A	N/A
AAEL023079	N/A	N/A	N/A	N/A	N/A	N/A
AAEL023080	N/A	N/A	N/A	N/A	N/A	N/A
AAEL023081	N/A	N/A	N/A	N/A	N/A	N/A
AAEL023082	N/A	N/A	N/A	N/A	N/A	N/A
AAEL023083	N/A	N/A	N/A	N/A	N/A	N/A
AAEL023084	N/A	N/A	N/A	N/A	N/A	N/A
AAEL023085	N/A	N/A	N/A	N/A	N/A	N/A
AAEL023086	N/A	N/A	N/A	N/A	N/A	N/A
AAEL023087	N/A	N/A	N/A	N/A	N/A	N/A
AAEL023088	N/A	N/A	N/A	N/A	N/A	N/A
AAEL023089	N/A	N/A	N/A	N/A	N/A	N/A
AAEL023090	N/A	N/A	N/A	N/A	N/A	N/A
AAEL023091	N/A	N/A	N/A	N/A	N/A	N/A
AAEL023092	N/A	N/A	N/A	N/A	N/A	N/A
AAEL023093	N/A	N/A	N/A	N/A	N/A	N/A
AAEL023094	GO:0005634	nucleus	N/A	N/A	GO:0006915	apoptotic process
AAEL023095	GO:0005634	nucleus	GO:0003676;GO:0008270	nucleic acid binding;zinc ion binding	N/A	N/A
AAEL023096	N/A	N/A	N/A	N/A	GO:0006281	DNA repair
AAEL023097	N/A	N/A	N/A	N/A	N/A	N/A
AAEL023098	N/A	N/A	GO:0003723;GO:0005515	RNA binding;protein binding	N/A	N/A
AAEL023099	N/A	N/A	N/A	N/A	N/A	N/A
AAEL023100	N/A	N/A	GO:0005524;GO:0008017;GO:0003777;GO:0000166	ATP binding;microtubule binding;microtubule motor activity;nucleotide binding	GO:0007018	microtubule-based movement
AAEL023101	N/A	N/A	N/A	N/A	N/A	N/A
AAEL023102	N/A	N/A	N/A	N/A	N/A	N/A
AAEL023103	N/A	N/A	N/A	N/A	N/A	N/A
AAEL023104	GO:0016021	integral component of membrane	N/A	N/A	N/A	N/A
AAEL023105	N/A	N/A	N/A	N/A	N/A	N/A
AAEL023106	N/A	N/A	GO:0003676	nucleic acid binding	N/A	N/A
AAEL023107	N/A	N/A	GO:0005515	protein binding	N/A	N/A
AAEL023108	N/A	N/A	N/A	N/A	N/A	N/A
AAEL023109	N/A	N/A	N/A	N/A	N/A	N/A
AAEL023110	N/A	N/A	N/A	N/A	N/A	N/A
AAEL023111	N/A	N/A	N/A	N/A	N/A	N/A
AAEL023112	N/A	N/A	N/A	N/A	N/A	N/A
AAEL023113	N/A	N/A	N/A	N/A	N/A	N/A
AAEL023114	N/A	N/A	N/A	N/A	N/A	N/A
AAEL023115	N/A	N/A	GO:0003723;GO:0003676	RNA binding;nucleic acid binding	N/A	N/A
AAEL023116	N/A	N/A	N/A	N/A	N/A	N/A
AAEL023117	N/A	N/A	GO:0008270	zinc ion binding	N/A	N/A
AAEL023118	GO:0016020	membrane	GO:0004930	G protein-coupled receptor activity	N/A	N/A
AAEL023119	N/A	N/A	N/A	N/A	N/A	N/A
AAEL023120	N/A	N/A	GO:0003677;GO:0003676	DNA binding;nucleic acid binding	N/A	N/A
AAEL023121	GO:0005694;GO:0042025;GO:0000786;GO:0005634	chromosome;host cell nucleus;nucleosome;nucleus	GO:0003677;GO:0046982	DNA binding;protein heterodimerization activity	GO:0006352	DNA-templated transcription, initiation
AAEL023122	N/A	N/A	N/A	N/A	N/A	N/A
AAEL023123	N/A	N/A	N/A	N/A	N/A	N/A
AAEL023124	N/A	N/A	N/A	N/A	N/A	N/A
AAEL023125	N/A	N/A	GO:0004252	serine-type endopeptidase activity	GO:0006508	proteolysis
AAEL023126	N/A	N/A	N/A	N/A	N/A	N/A
AAEL023127	N/A	N/A	N/A	N/A	N/A	N/A
AAEL023128	N/A	N/A	N/A	N/A	N/A	N/A
AAEL023129	N/A	N/A	N/A	N/A	N/A	N/A
AAEL023130	N/A	N/A	N/A	N/A	N/A	N/A
AAEL023131	N/A	N/A	GO:0003677;GO:0046983	DNA binding;protein dimerization activity	GO:0006357	regulation of transcription by RNA polymerase II
AAEL023132	GO:0005576	extracellular region	GO:0052689;GO:0003676;GO:0008970;GO:0008270	carboxylic ester hydrolase activity;nucleic acid binding;phospholipase A1 activity;zinc ion binding	GO:0006629	lipid metabolic process
AAEL023133	N/A	N/A	N/A	N/A	N/A	N/A
AAEL023134	N/A	N/A	N/A	N/A	N/A	N/A
AAEL023135	N/A	N/A	GO:0003677	DNA binding	N/A	N/A
AAEL023136	N/A	N/A	N/A	N/A	N/A	N/A
AAEL023137	N/A	N/A	N/A	N/A	N/A	N/A
AAEL023138	GO:0042025;GO:0000786	host cell nucleus;nucleosome	GO:0003677	DNA binding	GO:0006334	nucleosome assembly
AAEL023139	N/A	N/A	N/A	N/A	N/A	N/A
AAEL023140	N/A	N/A	N/A	N/A	N/A	N/A
AAEL023141	N/A	N/A	N/A	N/A	N/A	N/A
AAEL023142	N/A	N/A	GO:0008270	zinc ion binding	N/A	N/A
AAEL023143	N/A	N/A	N/A	N/A	N/A	N/A
AAEL023144	N/A	N/A	GO:0003676;GO:0004803	nucleic acid binding;transposase activity	GO:0006313	transposition, DNA-mediated
AAEL023145	N/A	N/A	N/A	N/A	N/A	N/A
AAEL023146	N/A	N/A	N/A	N/A	N/A	N/A
AAEL023147	GO:0005634	nucleus	GO:0003676;GO:0008270	nucleic acid binding;zinc ion binding	N/A	N/A
AAEL023148	N/A	N/A	GO:0005515	protein binding	N/A	N/A
AAEL023149	GO:0016021;GO:0016020	integral component of membrane;membrane	GO:0020037;GO:0005506;GO:0046872;GO:0004497;GO:0016705	heme binding;iron ion binding;metal ion binding;monooxygenase activity;oxidoreductase activity, acting on paired donors, with incorporation or reduction of molecular oxygen	GO:0055114	obsolete oxidation-reduction process
AAEL023150	N/A	N/A	N/A	N/A	N/A	N/A
AAEL023151	N/A	N/A	N/A	N/A	GO:0042254	ribosome biogenesis
AAEL023152	GO:0005840	ribosome	GO:0003735	structural constituent of ribosome	GO:0006412	translation
AAEL023153	N/A	N/A	N/A	N/A	N/A	N/A
AAEL023154	GO:0042025;GO:0000786	host cell nucleus;nucleosome	GO:0003677	DNA binding	GO:0006334	nucleosome assembly
AAEL023155	N/A	N/A	N/A	N/A	N/A	N/A
AAEL023156	N/A	N/A	N/A	N/A	N/A	N/A
AAEL023157	N/A	N/A	N/A	N/A	N/A	N/A
AAEL023158	N/A	N/A	N/A	N/A	N/A	N/A
AAEL023159	N/A	N/A	GO:0005246;GO:0005515	calcium channel regulator activity;protein binding	N/A	N/A
AAEL023160	N/A	N/A	N/A	N/A	N/A	N/A
AAEL023161	N/A	N/A	N/A	N/A	N/A	N/A
AAEL023162	N/A	N/A	N/A	N/A	N/A	N/A
AAEL023163	N/A	N/A	N/A	N/A	N/A	N/A
AAEL023164	N/A	N/A	N/A	N/A	N/A	N/A
AAEL023165	N/A	N/A	GO:0046983	protein dimerization activity	N/A	N/A
AAEL023166	N/A	N/A	GO:0003677;GO:0003676	DNA binding;nucleic acid binding	N/A	N/A
AAEL023167	N/A	N/A	GO:0003677	DNA binding	N/A	N/A
AAEL023168	N/A	N/A	N/A	N/A	N/A	N/A
AAEL023169	GO:0016021;GO:0016020	integral component of membrane;membrane	GO:0005515	protein binding	N/A	N/A
AAEL023170	N/A	N/A	N/A	N/A	N/A	N/A
AAEL023171	N/A	N/A	N/A	N/A	N/A	N/A
AAEL023172	N/A	N/A	N/A	N/A	N/A	N/A
AAEL023173	N/A	N/A	N/A	N/A	N/A	N/A
AAEL023174	N/A	N/A	N/A	N/A	N/A	N/A
AAEL023175	N/A	N/A	GO:0005524;GO:0003678	ATP binding;DNA helicase activity	GO:0006260	DNA replication
AAEL023176	GO:0005741	mitochondrial outer membrane	GO:0008308	voltage-gated anion channel activity	GO:0098656;GO:0015698;GO:0055085	anion transmembrane transport;inorganic anion transport;transmembrane transport
AAEL023177	N/A	N/A	N/A	N/A	N/A	N/A
AAEL023178	N/A	N/A	GO:0008270	zinc ion binding	N/A	N/A
AAEL023179	N/A	N/A	N/A	N/A	N/A	N/A
AAEL023180	GO:0000786	nucleosome	GO:0003677;GO:0046982	DNA binding;protein heterodimerization activity	N/A	N/A
AAEL023181	GO:0016021;GO:0016020	integral component of membrane;membrane	N/A	N/A	N/A	N/A
AAEL023182	GO:0000159	protein phosphatase type 2A complex	GO:0019888	protein phosphatase regulator activity	GO:0043666;GO:0007165	regulation of phosphoprotein phosphatase activity;signal transduction
AAEL023183	N/A	N/A	N/A	N/A	N/A	N/A
AAEL023184	N/A	N/A	N/A	N/A	N/A	N/A
AAEL023185	N/A	N/A	N/A	N/A	N/A	N/A
AAEL023186	N/A	N/A	N/A	N/A	N/A	N/A
AAEL023187	GO:0005581	collagen trimer	GO:0005201	extracellular matrix structural constituent	N/A	N/A
AAEL023188	GO:0005783;GO:0005789;GO:0016021;GO:0016020;GO:0008250	endoplasmic reticulum;endoplasmic reticulum membrane;integral component of membrane;membrane;oligosaccharyltransferase complex	N/A	N/A	GO:0006487;GO:0006486	protein N-linked glycosylation;protein glycosylation
AAEL023189	N/A	N/A	N/A	N/A	N/A	N/A
AAEL023190	N/A	N/A	N/A	N/A	N/A	N/A
AAEL023191	GO:0005694;GO:0000786;GO:0005634	chromosome;nucleosome;nucleus	GO:0003677;GO:0046982	DNA binding;protein heterodimerization activity	N/A	N/A
AAEL023192	N/A	N/A	N/A	N/A	N/A	N/A
AAEL023193	N/A	N/A	GO:0003676	nucleic acid binding	N/A	N/A
AAEL023194	N/A	N/A	N/A	N/A	N/A	N/A
AAEL023195	N/A	N/A	N/A	N/A	N/A	N/A
AAEL023196	N/A	N/A	N/A	N/A	N/A	N/A
AAEL023197	N/A	N/A	N/A	N/A	N/A	N/A
AAEL023198	N/A	N/A	N/A	N/A	N/A	N/A
AAEL023199	N/A	N/A	N/A	N/A	N/A	N/A
AAEL023200	N/A	N/A	GO:0008234	cysteine-type peptidase activity	GO:0006508	proteolysis
AAEL023201	N/A	N/A	N/A	N/A	N/A	N/A
AAEL023202	GO:0030014	CCR4-NOT complex	N/A	N/A	N/A	N/A
AAEL023203	GO:0000786	nucleosome	GO:0003677;GO:0046982	DNA binding;protein heterodimerization activity	N/A	N/A
AAEL023204	N/A	N/A	N/A	N/A	N/A	N/A
AAEL023205	N/A	N/A	GO:0008270	zinc ion binding	N/A	N/A
AAEL023206	N/A	N/A	N/A	N/A	N/A	N/A
AAEL023207	N/A	N/A	N/A	N/A	N/A	N/A
AAEL023208	N/A	N/A	N/A	N/A	N/A	N/A
AAEL023209	GO:0005762;GO:0005840	mitochondrial large ribosomal subunit;ribosome	GO:0003735	structural constituent of ribosome	GO:0032543	mitochondrial translation
AAEL023210	N/A	N/A	N/A	N/A	N/A	N/A
AAEL023211	N/A	N/A	GO:0016788	hydrolase activity, acting on ester bonds	GO:0006629	lipid metabolic process
AAEL023212	GO:0042025;GO:0000786;GO:0005634	host cell nucleus;nucleosome;nucleus	GO:0003677	DNA binding	GO:0006334	nucleosome assembly
AAEL023213	N/A	N/A	N/A	N/A	N/A	N/A
AAEL023214	N/A	N/A	N/A	N/A	N/A	N/A
AAEL023215	N/A	N/A	N/A	N/A	N/A	N/A
AAEL023217	N/A	N/A	GO:0003676	nucleic acid binding	N/A	N/A
AAEL023218	N/A	N/A	N/A	N/A	N/A	N/A
AAEL023219	N/A	N/A	N/A	N/A	N/A	N/A
AAEL023220	N/A	N/A	N/A	N/A	N/A	N/A
AAEL023221	GO:0005634	nucleus	GO:0003676;GO:0008270	nucleic acid binding;zinc ion binding	N/A	N/A
AAEL023222	N/A	N/A	N/A	N/A	N/A	N/A
AAEL023223	N/A	N/A	N/A	N/A	N/A	N/A
AAEL023224	GO:0005694;GO:0000786;GO:0005634	chromosome;nucleosome;nucleus	GO:0003677;GO:0046982	DNA binding;protein heterodimerization activity	N/A	N/A
AAEL023225	N/A	N/A	N/A	N/A	N/A	N/A
AAEL023226	N/A	N/A	N/A	N/A	N/A	N/A
AAEL023227	N/A	N/A	N/A	N/A	N/A	N/A
AAEL023228	GO:0016021	integral component of membrane	GO:0016746	acyltransferase activity	GO:0006506	GPI anchor biosynthetic process
AAEL023229	N/A	N/A	GO:0005515;GO:0004252	protein binding;serine-type endopeptidase activity	GO:0006508	proteolysis
AAEL023230	N/A	N/A	N/A	N/A	N/A	N/A
AAEL023231	GO:0016021;GO:0016020;GO:0005886	integral component of membrane;membrane;plasma membrane	N/A	N/A	GO:0050909;GO:0007165	sensory perception of taste;signal transduction
AAEL023232	GO:0005694;GO:0000786;GO:0005634	chromosome;nucleosome;nucleus	GO:0003677;GO:0046982	DNA binding;protein heterodimerization activity	N/A	N/A
AAEL023233	N/A	N/A	N/A	N/A	N/A	N/A
AAEL023234	N/A	N/A	N/A	N/A	N/A	N/A
AAEL023235	GO:0005874	microtubule	GO:0003924	GTPase activity	GO:0007017	microtubule-based process
AAEL023236	N/A	N/A	N/A	N/A	N/A	N/A
AAEL023237	N/A	N/A	N/A	N/A	N/A	N/A
AAEL023238	N/A	N/A	N/A	N/A	N/A	N/A
AAEL023239	N/A	N/A	N/A	N/A	N/A	N/A
AAEL023240	N/A	N/A	N/A	N/A	N/A	N/A
AAEL023241	N/A	N/A	N/A	N/A	N/A	N/A
AAEL023242	N/A	N/A	GO:0005515	protein binding	GO:0045048	protein insertion into ER membrane
AAEL023243	GO:0016020;GO:0005886	membrane;plasma membrane	GO:0005509	calcium ion binding	GO:0007155;GO:0007156	cell adhesion;homophilic cell adhesion via plasma membrane adhesion molecules
AAEL023244	N/A	N/A	GO:0003676	nucleic acid binding	N/A	N/A
AAEL023245	N/A	N/A	N/A	N/A	N/A	N/A
AAEL023246	N/A	N/A	N/A	N/A	N/A	N/A
AAEL023247	GO:0005634	nucleus	GO:0003676;GO:0008270	nucleic acid binding;zinc ion binding	N/A	N/A
AAEL023248	N/A	N/A	N/A	N/A	N/A	N/A
AAEL023249	N/A	N/A	N/A	N/A	N/A	N/A
AAEL023250	N/A	N/A	N/A	N/A	N/A	N/A
AAEL023251	N/A	N/A	GO:0003676	nucleic acid binding	N/A	N/A
AAEL023252	GO:0005634	nucleus	GO:0003677;GO:0008270	DNA binding;zinc ion binding	N/A	N/A
AAEL023253	N/A	N/A	N/A	N/A	N/A	N/A
AAEL023254	N/A	N/A	N/A	N/A	N/A	N/A
AAEL023255	N/A	N/A	GO:0005524;GO:0000166;GO:0016491;GO:0004748	ATP binding;nucleotide binding;oxidoreductase activity;ribonucleoside-diphosphate reductase activity, thioredoxin disulfide as acceptor	GO:0006260;GO:0055114	DNA replication;obsolete oxidation-reduction process
AAEL023256	N/A	N/A	N/A	N/A	N/A	N/A
AAEL023257	N/A	N/A	N/A	N/A	N/A	N/A
AAEL023258	N/A	N/A	GO:0005515	protein binding	N/A	N/A
AAEL023259	N/A	N/A	N/A	N/A	N/A	N/A
AAEL023260	N/A	N/A	N/A	N/A	N/A	N/A
AAEL023261	GO:0005634	nucleus	GO:0003676;GO:0008270	nucleic acid binding;zinc ion binding	N/A	N/A
AAEL023262	N/A	N/A	GO:0005549	odorant binding	N/A	N/A
AAEL023263	N/A	N/A	N/A	N/A	N/A	N/A
AAEL023264	N/A	N/A	N/A	N/A	N/A	N/A
AAEL023265	N/A	N/A	N/A	N/A	GO:0006355	regulation of transcription, DNA-templated
AAEL023266	GO:0016021;GO:0016020;GO:0005886;GO:0001518	integral component of membrane;membrane;plasma membrane;voltage-gated sodium channel complex	GO:0005509;GO:0005261;GO:0005216;GO:0005272;GO:0005244;GO:0005248	calcium ion binding;cation channel activity;ion channel activity;sodium channel activity;voltage-gated ion channel activity;voltage-gated sodium channel activity	GO:0034220;GO:0006811;GO:0034765;GO:0035725;GO:0006814;GO:0055085	ion transmembrane transport;ion transport;regulation of ion transmembrane transport;sodium ion transmembrane transport;sodium ion transport;transmembrane transport
AAEL023267	N/A	N/A	N/A	N/A	N/A	N/A
AAEL023268	N/A	N/A	N/A	N/A	N/A	N/A
AAEL023269	GO:0000786	nucleosome	GO:0003677;GO:0046982	DNA binding;protein heterodimerization activity	N/A	N/A
AAEL023270	N/A	N/A	N/A	N/A	N/A	N/A
AAEL023271	N/A	N/A	N/A	N/A	N/A	N/A
AAEL023272	N/A	N/A	N/A	N/A	N/A	N/A
AAEL023273	N/A	N/A	N/A	N/A	N/A	N/A
AAEL023274	N/A	N/A	N/A	N/A	GO:0019428	allantoin biosynthetic process
AAEL023275	N/A	N/A	N/A	N/A	N/A	N/A
AAEL023276	N/A	N/A	N/A	N/A	N/A	N/A
AAEL023277	N/A	N/A	N/A	N/A	N/A	N/A
AAEL023278	GO:0005694;GO:0042025;GO:0000786;GO:0005634	chromosome;host cell nucleus;nucleosome;nucleus	GO:0003677;GO:0046982	DNA binding;protein heterodimerization activity	GO:0006352	DNA-templated transcription, initiation
AAEL023279	N/A	N/A	GO:0030695;GO:0005515	GTPase regulator activity;protein binding	GO:0050790	regulation of catalytic activity
AAEL023280	GO:0005634	nucleus	GO:0003676;GO:0008270	nucleic acid binding;zinc ion binding	N/A	N/A
AAEL023281	N/A	N/A	N/A	N/A	N/A	N/A
AAEL023282	N/A	N/A	N/A	N/A	N/A	N/A
AAEL023283	N/A	N/A	N/A	N/A	N/A	N/A
AAEL023284	N/A	N/A	N/A	N/A	N/A	N/A
AAEL023285	N/A	N/A	GO:0046983	protein dimerization activity	N/A	N/A
AAEL023286	N/A	N/A	N/A	N/A	N/A	N/A
AAEL023287	N/A	N/A	N/A	N/A	N/A	N/A
AAEL023288	N/A	N/A	GO:0008270	zinc ion binding	N/A	N/A
AAEL023289	N/A	N/A	N/A	N/A	N/A	N/A
AAEL023290	GO:0005694;GO:0042025;GO:0000786;GO:0005634	chromosome;host cell nucleus;nucleosome;nucleus	GO:0003677;GO:0046982	DNA binding;protein heterodimerization activity	GO:0006352	DNA-templated transcription, initiation
AAEL023291	GO:0005694;GO:0042025;GO:0000786;GO:0005634	chromosome;host cell nucleus;nucleosome;nucleus	GO:0003677;GO:0046982	DNA binding;protein heterodimerization activity	GO:0006352	DNA-templated transcription, initiation
AAEL023292	N/A	N/A	N/A	N/A	N/A	N/A
AAEL023293	GO:0005694;GO:0000786;GO:0005634	chromosome;nucleosome;nucleus	GO:0003677;GO:0046982	DNA binding;protein heterodimerization activity	N/A	N/A
AAEL023294	N/A	N/A	GO:0004869;GO:0008234	cysteine-type endopeptidase inhibitor activity;cysteine-type peptidase activity	GO:0010951;GO:0006508	negative regulation of endopeptidase activity;proteolysis
AAEL023295	N/A	N/A	N/A	N/A	N/A	N/A
AAEL023296	N/A	N/A	N/A	N/A	N/A	N/A
AAEL023297	N/A	N/A	N/A	N/A	N/A	N/A
AAEL023298	N/A	N/A	N/A	N/A	N/A	N/A
AAEL023299	N/A	N/A	N/A	N/A	N/A	N/A
AAEL023300	N/A	N/A	N/A	N/A	N/A	N/A
AAEL023301	N/A	N/A	N/A	N/A	N/A	N/A
AAEL023302	N/A	N/A	N/A	N/A	N/A	N/A
AAEL023303	N/A	N/A	N/A	N/A	N/A	N/A
AAEL023304	N/A	N/A	N/A	N/A	N/A	N/A
AAEL023305	GO:0005694;GO:0000786;GO:0005634	chromosome;nucleosome;nucleus	GO:0003677;GO:0046982	DNA binding;protein heterodimerization activity	N/A	N/A
AAEL023306	N/A	N/A	N/A	N/A	N/A	N/A
AAEL023307	N/A	N/A	N/A	N/A	N/A	N/A
AAEL023308	N/A	N/A	N/A	N/A	N/A	N/A
AAEL023309	N/A	N/A	N/A	N/A	N/A	N/A
AAEL023310	N/A	N/A	GO:0005515	protein binding	N/A	N/A
AAEL023311	N/A	N/A	GO:0003676	nucleic acid binding	N/A	N/A
AAEL023312	GO:0000786	nucleosome	GO:0003677;GO:0046982	DNA binding;protein heterodimerization activity	N/A	N/A
AAEL023313	N/A	N/A	N/A	N/A	N/A	N/A
AAEL023314	N/A	N/A	N/A	N/A	N/A	N/A
AAEL023315	N/A	N/A	N/A	N/A	N/A	N/A
AAEL023316	N/A	N/A	N/A	N/A	N/A	N/A
AAEL023317	N/A	N/A	N/A	N/A	N/A	N/A
AAEL023318	N/A	N/A	N/A	N/A	N/A	N/A
AAEL023319	N/A	N/A	N/A	N/A	N/A	N/A
AAEL023320	N/A	N/A	N/A	N/A	N/A	N/A
AAEL023321	N/A	N/A	GO:0005524;GO:0000166	ATP binding;nucleotide binding	N/A	N/A
AAEL023322	GO:0016021;GO:0016020	integral component of membrane;membrane	N/A	N/A	N/A	N/A
AAEL023323	N/A	N/A	N/A	N/A	N/A	N/A
AAEL023324	N/A	N/A	N/A	N/A	N/A	N/A
AAEL023325	N/A	N/A	N/A	N/A	N/A	N/A
AAEL023326	N/A	N/A	N/A	N/A	N/A	N/A
AAEL023327	GO:0005778;GO:0005777	peroxisomal membrane;peroxisome	N/A	N/A	GO:0007031	peroxisome organization
AAEL023328	N/A	N/A	N/A	N/A	N/A	N/A
AAEL023329	N/A	N/A	N/A	N/A	N/A	N/A
AAEL023330	N/A	N/A	N/A	N/A	N/A	N/A
AAEL023331	N/A	N/A	N/A	N/A	N/A	N/A
AAEL023332	N/A	N/A	GO:0008236	serine-type peptidase activity	GO:0006508	proteolysis
AAEL023333	N/A	N/A	N/A	N/A	N/A	N/A
AAEL023334	N/A	N/A	N/A	N/A	N/A	N/A
AAEL023335	GO:0016021;GO:0016020	integral component of membrane;membrane	GO:0005515	protein binding	N/A	N/A
AAEL023336	N/A	N/A	N/A	N/A	N/A	N/A
AAEL023337	N/A	N/A	N/A	N/A	N/A	N/A
AAEL023338	N/A	N/A	N/A	N/A	N/A	N/A
AAEL023339	N/A	N/A	N/A	N/A	N/A	N/A
AAEL023340	GO:0042025;GO:0000786	host cell nucleus;nucleosome	GO:0003677	DNA binding	GO:0006334	nucleosome assembly
AAEL023341	N/A	N/A	N/A	N/A	N/A	N/A
AAEL023342	GO:0016021;GO:0016020	integral component of membrane;membrane	GO:0005347;GO:0022857	ATP transmembrane transporter activity;transmembrane transporter activity	GO:0055085	transmembrane transport
AAEL023343	GO:0000786	nucleosome	GO:0003677;GO:0046982	DNA binding;protein heterodimerization activity	N/A	N/A
AAEL023344	N/A	N/A	GO:0008270	zinc ion binding	N/A	N/A
AAEL023345	N/A	N/A	GO:0003678	DNA helicase activity	GO:0006281;GO:0000723	DNA repair;telomere maintenance
AAEL023346	N/A	N/A	GO:0016787	hydrolase activity	N/A	N/A
AAEL023347	GO:0005737;GO:0016282;GO:0033290;GO:0005852	cytoplasm;eukaryotic 43S preinitiation complex;eukaryotic 48S preinitiation complex;eukaryotic translation initiation factor 3 complex	GO:0003723;GO:0098808;GO:0003743	RNA binding;mRNA cap binding;translation initiation factor activity	GO:0002191;GO:0002183;GO:0001732;GO:0006412;GO:0006413	cap-dependent translational initiation;cytoplasmic translational initiation;formation of cytoplasmic translation initiation complex;translation;translational initiation
AAEL023348	GO:0005634	nucleus	GO:0003677;GO:0003700;GO:0043565	DNA binding;DNA-binding transcription factor activity;sequence-specific DNA binding	GO:0006355	regulation of transcription, DNA-templated
AAEL023349	N/A	N/A	N/A	N/A	N/A	N/A
AAEL023350	N/A	N/A	N/A	N/A	N/A	N/A
AAEL023351	N/A	N/A	N/A	N/A	N/A	N/A
AAEL023352	N/A	N/A	GO:0003676	nucleic acid binding	N/A	N/A
AAEL023353	N/A	N/A	N/A	N/A	N/A	N/A
AAEL023354	N/A	N/A	N/A	N/A	N/A	N/A
AAEL023355	N/A	N/A	N/A	N/A	N/A	N/A
AAEL023356	N/A	N/A	N/A	N/A	N/A	N/A
AAEL023357	N/A	N/A	N/A	N/A	N/A	N/A
AAEL023358	N/A	N/A	N/A	N/A	N/A	N/A
AAEL023359	N/A	N/A	GO:0003676;GO:0008270	nucleic acid binding;zinc ion binding	N/A	N/A
AAEL023360	N/A	N/A	N/A	N/A	N/A	N/A
AAEL023361	N/A	N/A	N/A	N/A	N/A	N/A
AAEL023362	N/A	N/A	N/A	N/A	N/A	N/A
AAEL023363	N/A	N/A	N/A	N/A	N/A	N/A
AAEL023364	GO:0016021;GO:0016020	integral component of membrane;membrane	N/A	N/A	N/A	N/A
AAEL023365	N/A	N/A	N/A	N/A	GO:0017183	peptidyl-diphthamide biosynthetic process from peptidyl-histidine
AAEL023366	N/A	N/A	N/A	N/A	N/A	N/A
AAEL023367	N/A	N/A	N/A	N/A	N/A	N/A
AAEL023368	N/A	N/A	N/A	N/A	N/A	N/A
AAEL023369	N/A	N/A	N/A	N/A	N/A	N/A
AAEL023370	N/A	N/A	N/A	N/A	N/A	N/A
AAEL023371	N/A	N/A	N/A	N/A	N/A	N/A
AAEL023372	N/A	N/A	GO:0005515	protein binding	N/A	N/A
AAEL023373	N/A	N/A	N/A	N/A	N/A	N/A
AAEL023374	GO:0016021;GO:0016020;GO:0005886	integral component of membrane;membrane;plasma membrane	GO:0005515	protein binding	GO:0007411;GO:0007155	axon guidance;cell adhesion
AAEL023375	N/A	N/A	N/A	N/A	N/A	N/A
AAEL023376	N/A	N/A	N/A	N/A	N/A	N/A
AAEL023377	N/A	N/A	N/A	N/A	N/A	N/A
AAEL023378	N/A	N/A	GO:0005549	odorant binding	N/A	N/A
AAEL023379	N/A	N/A	GO:0004383;GO:0020037;GO:0016829;GO:0000166;GO:0016849	guanylate cyclase activity;heme binding;lyase activity;nucleotide binding;phosphorus-oxygen lyase activity	GO:0006182;GO:0009190;GO:0035556	cGMP biosynthetic process;cyclic nucleotide biosynthetic process;intracellular signal transduction
AAEL023380	N/A	N/A	N/A	N/A	N/A	N/A
AAEL023381	N/A	N/A	N/A	N/A	N/A	N/A
AAEL023382	N/A	N/A	N/A	N/A	N/A	N/A
AAEL023383	N/A	N/A	N/A	N/A	N/A	N/A
AAEL023384	N/A	N/A	N/A	N/A	N/A	N/A
AAEL023385	N/A	N/A	N/A	N/A	N/A	N/A
AAEL023386	N/A	N/A	GO:0003677;GO:0003676	DNA binding;nucleic acid binding	N/A	N/A
AAEL023387	N/A	N/A	N/A	N/A	N/A	N/A
AAEL023388	N/A	N/A	N/A	N/A	N/A	N/A
AAEL023389	N/A	N/A	N/A	N/A	N/A	N/A
AAEL023390	N/A	N/A	N/A	N/A	N/A	N/A
AAEL023391	GO:0005634	nucleus	GO:0003676;GO:0008270	nucleic acid binding;zinc ion binding	N/A	N/A
AAEL023392	N/A	N/A	N/A	N/A	N/A	N/A
AAEL023393	N/A	N/A	GO:0005548	phospholipid transporter activity	GO:0015914	phospholipid transport
AAEL023394	N/A	N/A	N/A	N/A	N/A	N/A
AAEL023395	N/A	N/A	N/A	N/A	N/A	N/A
AAEL023396	N/A	N/A	N/A	N/A	N/A	N/A
AAEL023397	N/A	N/A	N/A	N/A	N/A	N/A
AAEL023398	N/A	N/A	N/A	N/A	N/A	N/A
AAEL023399	N/A	N/A	N/A	N/A	N/A	N/A
AAEL023400	N/A	N/A	GO:0004623	phospholipase A2 activity	GO:0050482;GO:0006644	arachidonic acid secretion;phospholipid metabolic process
AAEL023401	N/A	N/A	N/A	N/A	N/A	N/A
AAEL023402	N/A	N/A	N/A	N/A	N/A	N/A
AAEL023403	N/A	N/A	N/A	N/A	N/A	N/A
AAEL023404	N/A	N/A	N/A	N/A	N/A	N/A
AAEL023405	N/A	N/A	N/A	N/A	N/A	N/A
AAEL023406	N/A	N/A	N/A	N/A	N/A	N/A
AAEL023407	GO:0017119	Golgi transport complex	N/A	N/A	GO:0006891	intra-Golgi vesicle-mediated transport
AAEL023408	N/A	N/A	GO:0003676	nucleic acid binding	N/A	N/A
AAEL023409	GO:0016021;GO:0016020	integral component of membrane;membrane	GO:0008519	ammonium transmembrane transporter activity	GO:0072488;GO:0015696	ammonium transmembrane transport;ammonium transport
AAEL023410	N/A	N/A	N/A	N/A	N/A	N/A
AAEL023411	N/A	N/A	N/A	N/A	N/A	N/A
AAEL023412	GO:0005669	transcription factor TFIID complex	GO:0046982	protein heterodimerization activity	N/A	N/A
AAEL023413	N/A	N/A	GO:0003676	nucleic acid binding	N/A	N/A
AAEL023414	N/A	N/A	N/A	N/A	N/A	N/A
AAEL023415	N/A	N/A	GO:0008408;GO:0003676	3'-5' exonuclease activity;nucleic acid binding	GO:0006139	nucleobase-containing compound metabolic process
AAEL023416	N/A	N/A	N/A	N/A	N/A	N/A
AAEL023417	GO:0005634	nucleus	N/A	N/A	N/A	N/A
AAEL023418	N/A	N/A	N/A	N/A	N/A	N/A
AAEL023419	N/A	N/A	N/A	N/A	N/A	N/A
AAEL023420	N/A	N/A	N/A	N/A	N/A	N/A
AAEL023421	N/A	N/A	N/A	N/A	N/A	N/A
AAEL023422	N/A	N/A	N/A	N/A	N/A	N/A
AAEL023423	N/A	N/A	GO:0005524;GO:0000166;GO:0004672;GO:0004674	ATP binding;nucleotide binding;protein kinase activity;protein serine/threonine kinase activity	GO:0006468	protein phosphorylation
AAEL023424	N/A	N/A	N/A	N/A	N/A	N/A
AAEL023425	N/A	N/A	N/A	N/A	N/A	N/A
AAEL023426	N/A	N/A	N/A	N/A	N/A	N/A
AAEL023427	N/A	N/A	N/A	N/A	N/A	N/A
AAEL023428	N/A	N/A	N/A	N/A	N/A	N/A
AAEL023429	N/A	N/A	N/A	N/A	N/A	N/A
AAEL023430	N/A	N/A	N/A	N/A	N/A	N/A
AAEL023431	N/A	N/A	N/A	N/A	N/A	N/A
AAEL023432	N/A	N/A	N/A	N/A	N/A	N/A
AAEL023433	N/A	N/A	N/A	N/A	N/A	N/A
AAEL023434	N/A	N/A	N/A	N/A	N/A	N/A
AAEL023435	N/A	N/A	N/A	N/A	N/A	N/A
AAEL023436	N/A	N/A	N/A	N/A	N/A	N/A
AAEL023437	N/A	N/A	N/A	N/A	N/A	N/A
AAEL023438	N/A	N/A	N/A	N/A	N/A	N/A
AAEL023439	N/A	N/A	N/A	N/A	N/A	N/A
AAEL023440	N/A	N/A	N/A	N/A	N/A	N/A
AAEL023441	GO:0016021;GO:0016020	integral component of membrane;membrane	N/A	N/A	N/A	N/A
AAEL023442	N/A	N/A	N/A	N/A	N/A	N/A
AAEL023443	N/A	N/A	N/A	N/A	N/A	N/A
AAEL023444	N/A	N/A	GO:0003676	nucleic acid binding	N/A	N/A
AAEL023445	N/A	N/A	N/A	N/A	N/A	N/A
AAEL023446	N/A	N/A	N/A	N/A	N/A	N/A
AAEL023447	N/A	N/A	N/A	N/A	N/A	N/A
AAEL023448	N/A	N/A	N/A	N/A	N/A	N/A
AAEL023449	N/A	N/A	N/A	N/A	N/A	N/A
AAEL023450	N/A	N/A	N/A	N/A	N/A	N/A
AAEL023451	N/A	N/A	N/A	N/A	N/A	N/A
AAEL023452	N/A	N/A	N/A	N/A	N/A	N/A
AAEL023453	GO:0005694;GO:0000786;GO:0005634	chromosome;nucleosome;nucleus	GO:0003677;GO:0046982	DNA binding;protein heterodimerization activity	N/A	N/A
AAEL023454	GO:0016021;GO:0016020	integral component of membrane;membrane	GO:0005347;GO:0022857	ATP transmembrane transporter activity;transmembrane transporter activity	GO:0055085	transmembrane transport
AAEL023455	N/A	N/A	N/A	N/A	N/A	N/A
AAEL023456	N/A	N/A	N/A	N/A	N/A	N/A
AAEL023457	N/A	N/A	N/A	N/A	N/A	N/A
AAEL023458	N/A	N/A	N/A	N/A	N/A	N/A
AAEL023459	N/A	N/A	N/A	N/A	N/A	N/A
AAEL023460	N/A	N/A	N/A	N/A	N/A	N/A
AAEL023461	N/A	N/A	N/A	N/A	N/A	N/A
AAEL023462	N/A	N/A	N/A	N/A	N/A	N/A
AAEL023463	N/A	N/A	N/A	N/A	N/A	N/A
AAEL023464	N/A	N/A	N/A	N/A	N/A	N/A
AAEL023465	N/A	N/A	N/A	N/A	N/A	N/A
AAEL023466	GO:0005694;GO:0042025;GO:0000786;GO:0005634	chromosome;host cell nucleus;nucleosome;nucleus	GO:0003677;GO:0046982	DNA binding;protein heterodimerization activity	GO:0006352	DNA-templated transcription, initiation
AAEL023467	N/A	N/A	N/A	N/A	N/A	N/A
AAEL023468	GO:0005634	nucleus	N/A	N/A	N/A	N/A
AAEL023469	N/A	N/A	N/A	N/A	N/A	N/A
AAEL023470	N/A	N/A	N/A	N/A	N/A	N/A
AAEL023471	N/A	N/A	N/A	N/A	N/A	N/A
AAEL023472	N/A	N/A	N/A	N/A	N/A	N/A
AAEL023474	N/A	N/A	N/A	N/A	N/A	N/A
AAEL023475	N/A	N/A	GO:0003723	RNA binding	N/A	N/A
AAEL023476	N/A	N/A	N/A	N/A	N/A	N/A
AAEL023477	N/A	N/A	N/A	N/A	N/A	N/A
AAEL023478	N/A	N/A	GO:0005525	GTP binding	N/A	N/A
AAEL023479	GO:0005694;GO:0000786;GO:0005634	chromosome;nucleosome;nucleus	GO:0003677;GO:0046982	DNA binding;protein heterodimerization activity	N/A	N/A
AAEL023480	N/A	N/A	N/A	N/A	N/A	N/A
AAEL023481	N/A	N/A	N/A	N/A	N/A	N/A
AAEL023482	N/A	N/A	N/A	N/A	N/A	N/A
AAEL023483	N/A	N/A	GO:0003676	nucleic acid binding	N/A	N/A
AAEL023484	N/A	N/A	N/A	N/A	N/A	N/A
AAEL023485	N/A	N/A	N/A	N/A	N/A	N/A
AAEL023486	N/A	N/A	GO:0003723;GO:0043022;GO:0003746;GO:0003743	RNA binding;ribosome binding;translation elongation factor activity;translation initiation factor activity	GO:0045901;GO:0045905;GO:0006412;GO:0006452;GO:0006413	positive regulation of translational elongation;positive regulation of translational termination;translation;translational frameshifting;translational initiation
AAEL023487	N/A	N/A	GO:0042302	structural constituent of cuticle	N/A	N/A
AAEL023488	N/A	N/A	GO:0005515	protein binding	N/A	N/A
AAEL023489	N/A	N/A	N/A	N/A	N/A	N/A
AAEL023490	GO:0005576	extracellular region	GO:0008061	chitin binding	N/A	N/A
AAEL023491	GO:0005634	nucleus	GO:0003676;GO:0008270	nucleic acid binding;zinc ion binding	N/A	N/A
AAEL023492	N/A	N/A	N/A	N/A	N/A	N/A
AAEL023493	N/A	N/A	N/A	N/A	N/A	N/A
AAEL023494	GO:0005763;GO:0005840	mitochondrial small ribosomal subunit;ribosome	GO:0003735	structural constituent of ribosome	GO:0006412	translation
AAEL023495	N/A	N/A	GO:0003677;GO:0043565	DNA binding;sequence-specific DNA binding	GO:0006355	regulation of transcription, DNA-templated
AAEL023496	N/A	N/A	N/A	N/A	N/A	N/A
AAEL023497	N/A	N/A	GO:0008168;GO:0004719;GO:0016740	methyltransferase activity;protein-L-isoaspartate (D-aspartate) O-methyltransferase activity;transferase activity	GO:0006464;GO:0032259;GO:0006479	cellular protein modification process;methylation;protein methylation
AAEL023498	N/A	N/A	GO:0005515	protein binding	N/A	N/A
AAEL023499	N/A	N/A	N/A	N/A	N/A	N/A
AAEL023500	N/A	N/A	N/A	N/A	N/A	N/A
AAEL023501	N/A	N/A	N/A	N/A	N/A	N/A
AAEL023502	N/A	N/A	N/A	N/A	N/A	N/A
AAEL023503	N/A	N/A	GO:0003677;GO:0043565	DNA binding;sequence-specific DNA binding	GO:0006355	regulation of transcription, DNA-templated
AAEL023504	N/A	N/A	GO:0003677;GO:0003676	DNA binding;nucleic acid binding	N/A	N/A
AAEL023505	N/A	N/A	GO:0004252	serine-type endopeptidase activity	GO:0006508	proteolysis
AAEL023506	GO:0005634	nucleus	GO:0046982	protein heterodimerization activity	GO:0006367	transcription initiation from RNA polymerase II promoter
AAEL023507	N/A	N/A	N/A	N/A	N/A	N/A
AAEL023508	GO:0016021;GO:0016020	integral component of membrane;membrane	N/A	N/A	N/A	N/A
AAEL023509	N/A	N/A	GO:0020037;GO:0005506;GO:0046872;GO:0004497;GO:0016491;GO:0016705	heme binding;iron ion binding;metal ion binding;monooxygenase activity;oxidoreductase activity;oxidoreductase activity, acting on paired donors, with incorporation or reduction of molecular oxygen	GO:0055114	obsolete oxidation-reduction process
AAEL023510	N/A	N/A	N/A	N/A	N/A	N/A
AAEL023511	GO:0016021;GO:0016020;GO:0005743;GO:0005623	integral component of membrane;membrane;mitochondrial inner membrane;obsolete cell	GO:0005507;GO:0046872	copper ion binding;metal ion binding	GO:0045454;GO:0006878;GO:0006825;GO:0008535	cell redox homeostasis;cellular copper ion homeostasis;copper ion transport;respiratory chain complex IV assembly
AAEL023512	N/A	N/A	N/A	N/A	N/A	N/A
AAEL023513	N/A	N/A	N/A	N/A	N/A	N/A
AAEL023514	N/A	N/A	N/A	N/A	N/A	N/A
AAEL023515	N/A	N/A	N/A	N/A	N/A	N/A
AAEL023516	N/A	N/A	GO:0001671;GO:0051879;GO:0051087	ATPase activator activity;Hsp90 protein binding;chaperone binding	N/A	N/A
AAEL023517	N/A	N/A	N/A	N/A	N/A	N/A
AAEL023518	N/A	N/A	GO:0008061	chitin binding	GO:0005975	carbohydrate metabolic process
AAEL023519	N/A	N/A	N/A	N/A	N/A	N/A
AAEL023520	N/A	N/A	N/A	N/A	N/A	N/A
AAEL023521	N/A	N/A	N/A	N/A	N/A	N/A
AAEL023522	N/A	N/A	N/A	N/A	N/A	N/A
AAEL023523	N/A	N/A	GO:0046872;GO:0016491;GO:0016671;GO:0033743	metal ion binding;oxidoreductase activity;oxidoreductase activity, acting on a sulfur group of donors, disulfide as acceptor;peptide-methionine (R)-S-oxide reductase activity	GO:0055114;GO:0030091;GO:0006979	obsolete oxidation-reduction process;protein repair;response to oxidative stress
AAEL023524	GO:0016021;GO:0016020	integral component of membrane;membrane	GO:0005524;GO:0016887;GO:0042626;GO:0000166	ATP binding;ATP hydrolysis activity;ATPase-coupled transmembrane transporter activity;nucleotide binding	GO:0055085	transmembrane transport
AAEL023525	GO:0005576	extracellular region	GO:0008061	chitin binding	N/A	N/A
AAEL023526	N/A	N/A	N/A	N/A	N/A	N/A
AAEL023527	N/A	N/A	N/A	N/A	N/A	N/A
AAEL023528	N/A	N/A	N/A	N/A	N/A	N/A
AAEL023529	N/A	N/A	GO:0005515	protein binding	N/A	N/A
AAEL023530	N/A	N/A	GO:0005515	protein binding	N/A	N/A
AAEL023532	N/A	N/A	GO:0032574;GO:0003723	5'-3' RNA helicase activity;RNA binding	GO:0035194	post-transcriptional gene silencing by RNA
AAEL023533	N/A	N/A	N/A	N/A	N/A	N/A
AAEL023534	N/A	N/A	N/A	N/A	N/A	N/A
AAEL023535	N/A	N/A	N/A	N/A	N/A	N/A
AAEL023536	N/A	N/A	N/A	N/A	N/A	N/A
AAEL023537	N/A	N/A	GO:0003676	nucleic acid binding	N/A	N/A
AAEL023538	GO:0016021;GO:0016020	integral component of membrane;membrane	GO:0015276	ligand-gated ion channel activity	GO:0034220	ion transmembrane transport
AAEL023539	N/A	N/A	N/A	N/A	N/A	N/A
AAEL023540	N/A	N/A	N/A	N/A	N/A	N/A
AAEL023541	N/A	N/A	N/A	N/A	N/A	N/A
AAEL023542	N/A	N/A	N/A	N/A	N/A	N/A
AAEL023543	N/A	N/A	N/A	N/A	N/A	N/A
AAEL023544	GO:0016020	membrane	GO:0005272	sodium channel activity	GO:0006814	sodium ion transport
AAEL023545	N/A	N/A	N/A	N/A	N/A	N/A
AAEL023546	N/A	N/A	N/A	N/A	N/A	N/A
AAEL023547	N/A	N/A	GO:0005085;GO:0005515	guanyl-nucleotide exchange factor activity;protein binding	GO:0007264	small GTPase mediated signal transduction
AAEL023548	GO:0000159	protein phosphatase type 2A complex	GO:0019888	protein phosphatase regulator activity	GO:0043666;GO:0007165	regulation of phosphoprotein phosphatase activity;signal transduction
AAEL023549	N/A	N/A	N/A	N/A	N/A	N/A
AAEL023550	N/A	N/A	N/A	N/A	N/A	N/A
AAEL023551	N/A	N/A	N/A	N/A	N/A	N/A
AAEL023552	GO:0016020;GO:0005743;GO:0005739	membrane;mitochondrial inner membrane;mitochondrion	GO:0005525;GO:0000166	GTP binding;nucleotide binding	N/A	N/A
AAEL023553	N/A	N/A	GO:0005506;GO:0016491	iron ion binding;oxidoreductase activity	GO:0008610;GO:0055114	lipid biosynthetic process;obsolete oxidation-reduction process
AAEL023554	N/A	N/A	N/A	N/A	N/A	N/A
AAEL023555	N/A	N/A	N/A	N/A	N/A	N/A
AAEL023556	N/A	N/A	N/A	N/A	N/A	N/A
AAEL023557	N/A	N/A	N/A	N/A	N/A	N/A
AAEL023558	N/A	N/A	GO:0005319;GO:0005548	lipid transporter activity;phospholipid transporter activity	GO:0006869	lipid transport
AAEL023559	GO:0016021;GO:0016020	integral component of membrane;membrane	GO:0004180;GO:0016787;GO:0046872;GO:0008237;GO:0008233;GO:0008241	carboxypeptidase activity;hydrolase activity;metal ion binding;metallopeptidase activity;peptidase activity;peptidyl-dipeptidase activity	GO:0006508	proteolysis
AAEL023560	N/A	N/A	N/A	N/A	N/A	N/A
AAEL023561	N/A	N/A	GO:0004114;GO:0008081;GO:0005515	3',5'-cyclic-nucleotide phosphodiesterase activity;phosphoric diester hydrolase activity;protein binding	GO:0007165	signal transduction
AAEL023562	N/A	N/A	N/A	N/A	N/A	N/A
AAEL023563	N/A	N/A	N/A	N/A	N/A	N/A
AAEL023564	N/A	N/A	N/A	N/A	N/A	N/A
AAEL023565	N/A	N/A	N/A	N/A	N/A	N/A
AAEL023566	N/A	N/A	N/A	N/A	N/A	N/A
AAEL023567	N/A	N/A	N/A	N/A	N/A	N/A
AAEL023568	N/A	N/A	N/A	N/A	N/A	N/A
AAEL023569	N/A	N/A	N/A	N/A	N/A	N/A
AAEL023570	GO:0030870	Mre11 complex	GO:0005515	protein binding	GO:0006302;GO:0007095	double-strand break repair;mitotic G2 DNA damage checkpoint signaling
AAEL023571	N/A	N/A	GO:0003676	nucleic acid binding	GO:0015074	DNA integration
AAEL023572	N/A	N/A	N/A	N/A	N/A	N/A
AAEL023573	N/A	N/A	N/A	N/A	N/A	N/A
AAEL023574	GO:0005634	nucleus	GO:0008270	zinc ion binding	N/A	N/A
AAEL023575	N/A	N/A	N/A	N/A	N/A	N/A
AAEL023576	GO:0033011	perinuclear theca	GO:0050699	WW domain binding	GO:0007343;GO:0035038;GO:0035039	egg activation;female pronucleus assembly;male pronucleus assembly
AAEL023577	N/A	N/A	GO:0005515	protein binding	N/A	N/A
AAEL023578	N/A	N/A	N/A	N/A	N/A	N/A
AAEL023579	N/A	N/A	N/A	N/A	N/A	N/A
AAEL023580	GO:0042025;GO:0000786	host cell nucleus;nucleosome	GO:0003677;GO:0046982	DNA binding;protein heterodimerization activity	GO:0006352	DNA-templated transcription, initiation
AAEL023581	GO:0016020	membrane	N/A	N/A	GO:0006486	protein glycosylation
AAEL023582	GO:0005634	nucleus	GO:0003676;GO:0008270	nucleic acid binding;zinc ion binding	N/A	N/A
AAEL023583	N/A	N/A	N/A	N/A	N/A	N/A
AAEL023584	N/A	N/A	N/A	N/A	N/A	N/A
AAEL023585	GO:0005634	nucleus	GO:0003677;GO:0003700	DNA binding;DNA-binding transcription factor activity	GO:0006915;GO:0006355	apoptotic process;regulation of transcription, DNA-templated
AAEL023586	GO:0016021;GO:0016020	integral component of membrane;membrane	N/A	N/A	N/A	N/A
AAEL023587	N/A	N/A	GO:0004252	serine-type endopeptidase activity	GO:0006508	proteolysis
AAEL023588	N/A	N/A	GO:0005515	protein binding	N/A	N/A
AAEL023589	GO:0005694;GO:0000786;GO:0005634	chromosome;nucleosome;nucleus	GO:0003677;GO:0046982	DNA binding;protein heterodimerization activity	N/A	N/A
AAEL023590	GO:0005694;GO:0042025;GO:0000786;GO:0005634	chromosome;host cell nucleus;nucleosome;nucleus	GO:0003677;GO:0046982	DNA binding;protein heterodimerization activity	GO:0006352	DNA-templated transcription, initiation
AAEL023591	N/A	N/A	N/A	N/A	N/A	N/A
AAEL023592	N/A	N/A	N/A	N/A	N/A	N/A
AAEL023593	N/A	N/A	N/A	N/A	N/A	N/A
AAEL023594	N/A	N/A	N/A	N/A	N/A	N/A
AAEL023595	GO:0005789	endoplasmic reticulum membrane	N/A	N/A	N/A	N/A
AAEL023596	N/A	N/A	N/A	N/A	N/A	N/A
AAEL023597	N/A	N/A	GO:0004252	serine-type endopeptidase activity	GO:0006508	proteolysis
AAEL023598	N/A	N/A	GO:0004803	transposase activity	GO:0006313	transposition, DNA-mediated
AAEL023599	N/A	N/A	N/A	N/A	N/A	N/A
AAEL023600	N/A	N/A	GO:0003676	nucleic acid binding	N/A	N/A
AAEL023601	GO:0030870;GO:0005634	Mre11 complex;nucleus	GO:0008408;GO:0004519;GO:0004527;GO:0016787;GO:0030145;GO:0004518	3'-5' exonuclease activity;endonuclease activity;exonuclease activity;hydrolase activity;manganese ion binding;nuclease activity	GO:0006281;GO:0006974;GO:0006302;GO:0051321;GO:0090305	DNA repair;cellular response to DNA damage stimulus;double-strand break repair;meiotic cell cycle;nucleic acid phosphodiester bond hydrolysis
AAEL023602	N/A	N/A	N/A	N/A	N/A	N/A
AAEL023603	GO:0005694;GO:0000786;GO:0005634	chromosome;nucleosome;nucleus	GO:0003677;GO:0046982	DNA binding;protein heterodimerization activity	N/A	N/A
AAEL023604	N/A	N/A	GO:0003824	catalytic activity	N/A	N/A
AAEL023605	N/A	N/A	GO:0016757;GO:0000030	glycosyltransferase activity;mannosyltransferase activity	N/A	N/A
AAEL023606	N/A	N/A	N/A	N/A	N/A	N/A
AAEL023607	N/A	N/A	N/A	N/A	N/A	N/A
AAEL023608	N/A	N/A	N/A	N/A	N/A	N/A
AAEL023609	N/A	N/A	N/A	N/A	N/A	N/A
AAEL023610	N/A	N/A	N/A	N/A	N/A	N/A
AAEL023611	N/A	N/A	GO:0003824	catalytic activity	N/A	N/A
AAEL023612	N/A	N/A	GO:0003676	nucleic acid binding	N/A	N/A
AAEL023613	N/A	N/A	N/A	N/A	N/A	N/A
AAEL023614	N/A	N/A	N/A	N/A	N/A	N/A
AAEL023615	N/A	N/A	N/A	N/A	N/A	N/A
AAEL023616	N/A	N/A	N/A	N/A	N/A	N/A
AAEL023617	N/A	N/A	GO:0030628;GO:0000386	pre-mRNA 3'-splice site binding;second spliceosomal transesterification activity	GO:0000398	mRNA splicing, via spliceosome
AAEL023618	N/A	N/A	GO:0005524;GO:0000166;GO:0004672;GO:0004674	ATP binding;nucleotide binding;protein kinase activity;protein serine/threonine kinase activity	GO:0006468	protein phosphorylation
AAEL023619	N/A	N/A	GO:0005524;GO:0004672	ATP binding;protein kinase activity	GO:0006468	protein phosphorylation
AAEL023620	N/A	N/A	N/A	N/A	N/A	N/A
AAEL023621	N/A	N/A	N/A	N/A	N/A	N/A
AAEL023622	N/A	N/A	N/A	N/A	N/A	N/A
AAEL023623	N/A	N/A	N/A	N/A	N/A	N/A
AAEL023624	N/A	N/A	N/A	N/A	N/A	N/A
AAEL023625	N/A	N/A	GO:0003676	nucleic acid binding	N/A	N/A
AAEL023626	GO:0016020	membrane	GO:0005549;GO:0004984	odorant binding;olfactory receptor activity	GO:0007608	sensory perception of smell
AAEL023627	N/A	N/A	N/A	N/A	N/A	N/A
AAEL023628	N/A	N/A	N/A	N/A	N/A	N/A
AAEL023629	N/A	N/A	GO:0005096;GO:0008083;GO:0046872	GTPase activator activity;growth factor activity;metal ion binding	GO:0006897;GO:0043547;GO:0007165	endocytosis;positive regulation of GTPase activity;signal transduction
AAEL023630	N/A	N/A	N/A	N/A	N/A	N/A
AAEL023631	N/A	N/A	N/A	N/A	N/A	N/A
AAEL023632	N/A	N/A	GO:0005319;GO:0005548	lipid transporter activity;phospholipid transporter activity	GO:0006869	lipid transport
AAEL023633	N/A	N/A	N/A	N/A	N/A	N/A
AAEL023634	N/A	N/A	N/A	N/A	N/A	N/A
AAEL023635	N/A	N/A	N/A	N/A	N/A	N/A
AAEL023636	N/A	N/A	GO:0004222;GO:0008237	metalloendopeptidase activity;metallopeptidase activity	GO:0006508	proteolysis
AAEL023637	N/A	N/A	N/A	N/A	N/A	N/A
AAEL023638	N/A	N/A	N/A	N/A	N/A	N/A
AAEL023639	N/A	N/A	N/A	N/A	N/A	N/A
AAEL023640	N/A	N/A	N/A	N/A	N/A	N/A
AAEL023641	N/A	N/A	N/A	N/A	N/A	N/A
AAEL023642	N/A	N/A	N/A	N/A	N/A	N/A
AAEL023643	N/A	N/A	GO:0004252	serine-type endopeptidase activity	GO:0006508	proteolysis
AAEL023644	N/A	N/A	N/A	N/A	N/A	N/A
AAEL023645	N/A	N/A	N/A	N/A	N/A	N/A
AAEL023646	GO:0005634	nucleus	GO:0003676;GO:0008270	nucleic acid binding;zinc ion binding	N/A	N/A
AAEL023647	N/A	N/A	GO:0003677;GO:0005515	DNA binding;protein binding	N/A	N/A
AAEL023648	N/A	N/A	N/A	N/A	N/A	N/A
AAEL023649	N/A	N/A	N/A	N/A	N/A	N/A
AAEL023650	N/A	N/A	N/A	N/A	N/A	N/A
AAEL023651	N/A	N/A	GO:0005262	calcium channel activity	GO:0098703	calcium ion import across plasma membrane
AAEL023652	N/A	N/A	N/A	N/A	N/A	N/A
AAEL023653	GO:0016021;GO:0016020	integral component of membrane;membrane	GO:0003824;GO:0008484	catalytic activity;sulfuric ester hydrolase activity	N/A	N/A
AAEL023654	N/A	N/A	GO:0005515	protein binding	N/A	N/A
AAEL023655	N/A	N/A	N/A	N/A	N/A	N/A
AAEL023656	GO:0005694;GO:0000786;GO:0005634	chromosome;nucleosome;nucleus	GO:0003677;GO:0046982	DNA binding;protein heterodimerization activity	N/A	N/A
AAEL023657	N/A	N/A	GO:0004489	methylenetetrahydrofolate reductase (NAD(P)H) activity	GO:0006555;GO:0055114;GO:0035999	methionine metabolic process;obsolete oxidation-reduction process;tetrahydrofolate interconversion
AAEL023658	N/A	N/A	N/A	N/A	N/A	N/A
AAEL023659	N/A	N/A	N/A	N/A	N/A	N/A
AAEL023660	N/A	N/A	N/A	N/A	N/A	N/A
AAEL023661	N/A	N/A	N/A	N/A	N/A	N/A
AAEL023662	N/A	N/A	N/A	N/A	N/A	N/A
AAEL023663	N/A	N/A	N/A	N/A	N/A	N/A
AAEL023664	N/A	N/A	N/A	N/A	N/A	N/A
AAEL023665	N/A	N/A	N/A	N/A	N/A	N/A
AAEL023666	N/A	N/A	GO:0005515	protein binding	N/A	N/A
AAEL023667	N/A	N/A	N/A	N/A	N/A	N/A
AAEL023668	N/A	N/A	N/A	N/A	N/A	N/A
AAEL023669	N/A	N/A	N/A	N/A	N/A	N/A
AAEL023670	N/A	N/A	N/A	N/A	N/A	N/A
AAEL023671	N/A	N/A	N/A	N/A	N/A	N/A
AAEL023672	N/A	N/A	N/A	N/A	N/A	N/A
AAEL023673	N/A	N/A	N/A	N/A	N/A	N/A
AAEL023674	N/A	N/A	N/A	N/A	N/A	N/A
AAEL023675	N/A	N/A	N/A	N/A	N/A	N/A
AAEL023676	N/A	N/A	GO:0016874;GO:0046872	ligase activity;metal ion binding	N/A	N/A
AAEL023677	N/A	N/A	GO:0050660;GO:0016787;GO:0003676;GO:0016627;GO:0008233;GO:0004252;GO:0008236;GO:0003746	flavin adenine dinucleotide binding;hydrolase activity;nucleic acid binding;oxidoreductase activity, acting on the CH-CH group of donors;peptidase activity;serine-type endopeptidase activity;serine-type peptidase activity;translation elongation factor activity	GO:0055114;GO:0006508;GO:0006414	obsolete oxidation-reduction process;proteolysis;translational elongation
AAEL023678	N/A	N/A	GO:0005515	protein binding	N/A	N/A
AAEL023679	N/A	N/A	GO:0005515;GO:0004842	protein binding;ubiquitin-protein transferase activity	GO:0016567	protein ubiquitination
AAEL023680	N/A	N/A	GO:0003676	nucleic acid binding	N/A	N/A
AAEL023681	N/A	N/A	N/A	N/A	N/A	N/A
AAEL023682	N/A	N/A	N/A	N/A	N/A	N/A
AAEL023683	N/A	N/A	N/A	N/A	N/A	N/A
AAEL023684	N/A	N/A	N/A	N/A	N/A	N/A
AAEL023685	N/A	N/A	N/A	N/A	N/A	N/A
AAEL023686	N/A	N/A	N/A	N/A	N/A	N/A
AAEL023687	GO:0016021;GO:0016020	integral component of membrane;membrane	N/A	N/A	N/A	N/A
AAEL023688	GO:0042025;GO:0000786	host cell nucleus;nucleosome	GO:0003677	DNA binding	GO:0006334	nucleosome assembly
AAEL023689	N/A	N/A	N/A	N/A	N/A	N/A
AAEL023690	N/A	N/A	N/A	N/A	N/A	N/A
AAEL023691	N/A	N/A	N/A	N/A	N/A	N/A
AAEL023692	N/A	N/A	GO:0005515;GO:0016740	protein binding;transferase activity	N/A	N/A
AAEL023693	N/A	N/A	N/A	N/A	N/A	N/A
AAEL023694	N/A	N/A	N/A	N/A	N/A	N/A
AAEL023695	GO:0005634	nucleus	GO:0003676;GO:0008270	nucleic acid binding;zinc ion binding	N/A	N/A
AAEL023696	N/A	N/A	N/A	N/A	N/A	N/A
AAEL023697	N/A	N/A	N/A	N/A	N/A	N/A
AAEL023698	N/A	N/A	N/A	N/A	N/A	N/A
AAEL023699	N/A	N/A	GO:0010997;GO:0005515;GO:0097027	anaphase-promoting complex binding;protein binding;ubiquitin-protein transferase activator activity	GO:1904668	positive regulation of ubiquitin protein ligase activity
AAEL023700	N/A	N/A	GO:0003676	nucleic acid binding	N/A	N/A
AAEL023701	N/A	N/A	GO:0008233	peptidase activity	N/A	N/A
AAEL023702	N/A	N/A	N/A	N/A	N/A	N/A
AAEL023703	N/A	N/A	N/A	N/A	N/A	N/A
AAEL023704	N/A	N/A	N/A	N/A	N/A	N/A
AAEL023705	N/A	N/A	N/A	N/A	N/A	N/A
AAEL023706	N/A	N/A	GO:0005085	guanyl-nucleotide exchange factor activity	GO:0007165;GO:0007264	signal transduction;small GTPase mediated signal transduction
AAEL023707	N/A	N/A	N/A	N/A	N/A	N/A
AAEL023708	N/A	N/A	N/A	N/A	N/A	N/A
AAEL023709	N/A	N/A	N/A	N/A	N/A	N/A
AAEL023710	N/A	N/A	N/A	N/A	N/A	N/A
AAEL023711	N/A	N/A	GO:0004222	metalloendopeptidase activity	GO:0006508	proteolysis
AAEL023712	N/A	N/A	N/A	N/A	N/A	N/A
AAEL023713	N/A	N/A	GO:0005515	protein binding	N/A	N/A
AAEL023714	N/A	N/A	N/A	N/A	N/A	N/A
AAEL023715	N/A	N/A	N/A	N/A	N/A	N/A
AAEL023716	GO:0005737	cytoplasm	GO:0005524;GO:0003724;GO:0004386;GO:0016787;GO:0003676;GO:0000166	ATP binding;RNA helicase activity;helicase activity;hydrolase activity;nucleic acid binding;nucleotide binding	GO:0030154;GO:0031047;GO:0051321;GO:0007275;GO:0007283	cell differentiation;gene silencing by RNA;meiotic cell cycle;multicellular organism development;spermatogenesis
AAEL023717	N/A	N/A	N/A	N/A	N/A	N/A
AAEL023718	N/A	N/A	GO:0005515	protein binding	N/A	N/A
AAEL023719	N/A	N/A	N/A	N/A	N/A	N/A
AAEL023720	N/A	N/A	GO:0003677;GO:0003676	DNA binding;nucleic acid binding	N/A	N/A
AAEL023721	N/A	N/A	N/A	N/A	N/A	N/A
AAEL023722	N/A	N/A	N/A	N/A	N/A	N/A
AAEL023723	N/A	N/A	GO:0004252	serine-type endopeptidase activity	GO:0006508	proteolysis
AAEL023724	N/A	N/A	N/A	N/A	N/A	N/A
AAEL023725	N/A	N/A	GO:0003677;GO:0003676	DNA binding;nucleic acid binding	N/A	N/A
AAEL023726	GO:0042025;GO:0000786	host cell nucleus;nucleosome	GO:0003677	DNA binding	GO:0006334	nucleosome assembly
AAEL023727	N/A	N/A	N/A	N/A	N/A	N/A
AAEL023728	N/A	N/A	GO:0005515	protein binding	N/A	N/A
AAEL023729	N/A	N/A	GO:0016787;GO:0008233;GO:0004252;GO:0008236	hydrolase activity;peptidase activity;serine-type endopeptidase activity;serine-type peptidase activity	GO:0006508	proteolysis
AAEL023730	N/A	N/A	GO:0003677;GO:0043565	DNA binding;sequence-specific DNA binding	GO:0006355	regulation of transcription, DNA-templated
AAEL023731	N/A	N/A	N/A	N/A	N/A	N/A
AAEL023732	N/A	N/A	N/A	N/A	N/A	N/A
AAEL023733	N/A	N/A	N/A	N/A	N/A	N/A
AAEL023734	N/A	N/A	N/A	N/A	N/A	N/A
AAEL023735	N/A	N/A	N/A	N/A	N/A	N/A
AAEL023736	N/A	N/A	N/A	N/A	N/A	N/A
AAEL023737	N/A	N/A	N/A	N/A	N/A	N/A
AAEL023738	N/A	N/A	GO:0003676	nucleic acid binding	N/A	N/A
AAEL023739	N/A	N/A	GO:0003676;GO:0008270	nucleic acid binding;zinc ion binding	N/A	N/A
AAEL023740	N/A	N/A	GO:0008270	zinc ion binding	N/A	N/A
AAEL023741	N/A	N/A	GO:0003677	DNA binding	N/A	N/A
AAEL023742	GO:0016021	integral component of membrane	GO:0090482	vitamin transmembrane transporter activity	GO:0051180	vitamin transport
AAEL023743	N/A	N/A	N/A	N/A	N/A	N/A
AAEL023744	N/A	N/A	N/A	N/A	N/A	N/A
AAEL023745	GO:0016021	integral component of membrane	GO:0005509;GO:0046872;GO:0005515	calcium ion binding;metal ion binding;protein binding	GO:0007219;GO:0030154;GO:0007275;GO:0050793	Notch signaling pathway;cell differentiation;multicellular organism development;regulation of developmental process
AAEL023746	N/A	N/A	GO:0005515	protein binding	N/A	N/A
AAEL023747	N/A	N/A	N/A	N/A	N/A	N/A
AAEL023748	N/A	N/A	N/A	N/A	N/A	N/A
AAEL023749	N/A	N/A	N/A	N/A	N/A	N/A
AAEL023750	GO:0016021;GO:0016020	integral component of membrane;membrane	N/A	N/A	N/A	N/A
AAEL023751	N/A	N/A	N/A	N/A	N/A	N/A
AAEL023752	N/A	N/A	N/A	N/A	N/A	N/A
AAEL023753	GO:0016021;GO:0016020	integral component of membrane;membrane	GO:0022857	transmembrane transporter activity	GO:0055085	transmembrane transport
AAEL023754	N/A	N/A	N/A	N/A	N/A	N/A
AAEL023755	N/A	N/A	GO:0004383	guanylate cyclase activity	GO:0006182;GO:0009190;GO:0035556	cGMP biosynthetic process;cyclic nucleotide biosynthetic process;intracellular signal transduction
AAEL023756	N/A	N/A	N/A	N/A	N/A	N/A
AAEL023757	N/A	N/A	N/A	N/A	GO:0007411	axon guidance
AAEL023758	N/A	N/A	N/A	N/A	N/A	N/A
AAEL023759	N/A	N/A	GO:0016301	kinase activity	GO:0016310	phosphorylation
AAEL023760	N/A	N/A	N/A	N/A	N/A	N/A
AAEL023761	N/A	N/A	N/A	N/A	N/A	N/A
AAEL023762	N/A	N/A	N/A	N/A	N/A	N/A
AAEL023763	N/A	N/A	GO:0042302	structural constituent of cuticle	N/A	N/A
AAEL023764	N/A	N/A	N/A	N/A	N/A	N/A
AAEL023765	N/A	N/A	N/A	N/A	N/A	N/A
AAEL023766	N/A	N/A	N/A	N/A	N/A	N/A
AAEL023767	N/A	N/A	N/A	N/A	N/A	N/A
AAEL023768	N/A	N/A	N/A	N/A	N/A	N/A
AAEL023769	GO:0005840	ribosome	GO:0003735	structural constituent of ribosome	GO:0006412	translation
AAEL023770	N/A	N/A	N/A	N/A	N/A	N/A
AAEL023771	N/A	N/A	N/A	N/A	N/A	N/A
AAEL023772	N/A	N/A	N/A	N/A	N/A	N/A
AAEL023773	N/A	N/A	N/A	N/A	N/A	N/A
AAEL023774	N/A	N/A	N/A	N/A	N/A	N/A
AAEL023775	N/A	N/A	N/A	N/A	N/A	N/A
AAEL023776	N/A	N/A	N/A	N/A	N/A	N/A
AAEL023777	N/A	N/A	N/A	N/A	N/A	N/A
AAEL023778	N/A	N/A	N/A	N/A	N/A	N/A
AAEL023779	N/A	N/A	N/A	N/A	N/A	N/A
AAEL023780	N/A	N/A	GO:0003677;GO:0003676	DNA binding;nucleic acid binding	N/A	N/A
AAEL023781	GO:0005737;GO:0005634	cytoplasm;nucleus	GO:0008140	cAMP response element binding protein binding	GO:0032793;GO:0051289	positive regulation of CREB transcription factor activity;protein homotetramerization
AAEL023782	N/A	N/A	GO:0005524;GO:0004672	ATP binding;protein kinase activity	GO:0006468	protein phosphorylation
AAEL023783	N/A	N/A	N/A	N/A	N/A	N/A
AAEL023784	N/A	N/A	N/A	N/A	N/A	N/A
AAEL023785	N/A	N/A	N/A	N/A	N/A	N/A
AAEL023786	N/A	N/A	N/A	N/A	N/A	N/A
AAEL023787	N/A	N/A	N/A	N/A	N/A	N/A
AAEL023788	N/A	N/A	N/A	N/A	N/A	N/A
AAEL023789	N/A	N/A	N/A	N/A	N/A	N/A
AAEL023790	N/A	N/A	N/A	N/A	N/A	N/A
AAEL023791	N/A	N/A	N/A	N/A	N/A	N/A
AAEL023792	N/A	N/A	N/A	N/A	N/A	N/A
AAEL023793	N/A	N/A	N/A	N/A	N/A	N/A
AAEL023794	N/A	N/A	N/A	N/A	N/A	N/A
AAEL023795	N/A	N/A	N/A	N/A	N/A	N/A
AAEL023796	N/A	N/A	N/A	N/A	N/A	N/A
AAEL023797	N/A	N/A	N/A	N/A	N/A	N/A
AAEL023798	N/A	N/A	GO:0005515	protein binding	N/A	N/A
AAEL023799	N/A	N/A	N/A	N/A	N/A	N/A
AAEL023800	N/A	N/A	N/A	N/A	N/A	N/A
AAEL023801	N/A	N/A	GO:0008270	zinc ion binding	N/A	N/A
AAEL023802	N/A	N/A	N/A	N/A	N/A	N/A
AAEL023803	N/A	N/A	N/A	N/A	N/A	N/A
AAEL023804	N/A	N/A	N/A	N/A	N/A	N/A
AAEL023805	GO:0005694;GO:0000786;GO:0005634	chromosome;nucleosome;nucleus	GO:0003677;GO:0046982	DNA binding;protein heterodimerization activity	N/A	N/A
AAEL023806	N/A	N/A	N/A	N/A	N/A	N/A
AAEL023807	N/A	N/A	N/A	N/A	N/A	N/A
AAEL023808	N/A	N/A	N/A	N/A	N/A	N/A
AAEL023809	N/A	N/A	N/A	N/A	N/A	N/A
AAEL023810	N/A	N/A	GO:0005509	calcium ion binding	N/A	N/A
AAEL023811	N/A	N/A	GO:0003676;GO:0008270	nucleic acid binding;zinc ion binding	N/A	N/A
AAEL023812	N/A	N/A	N/A	N/A	N/A	N/A
AAEL023813	N/A	N/A	N/A	N/A	N/A	N/A
AAEL023814	N/A	N/A	N/A	N/A	N/A	N/A
AAEL023815	N/A	N/A	GO:0005524;GO:0016301;GO:0004715;GO:0000166;GO:0004672;GO:0004713;GO:0016740	ATP binding;kinase activity;non-membrane spanning protein tyrosine kinase activity;nucleotide binding;protein kinase activity;protein tyrosine kinase activity;transferase activity	GO:0018108;GO:0016310;GO:0006468	peptidyl-tyrosine phosphorylation;phosphorylation;protein phosphorylation
AAEL023816	N/A	N/A	N/A	N/A	N/A	N/A
AAEL023817	GO:0005694;GO:0000786;GO:0005634	chromosome;nucleosome;nucleus	GO:0003677;GO:0046982	DNA binding;protein heterodimerization activity	N/A	N/A
AAEL023818	N/A	N/A	N/A	N/A	N/A	N/A
AAEL023819	N/A	N/A	N/A	N/A	N/A	N/A
AAEL023820	N/A	N/A	N/A	N/A	N/A	N/A
AAEL023821	N/A	N/A	N/A	N/A	N/A	N/A
AAEL023822	N/A	N/A	GO:0005524;GO:0005515;GO:0004672;GO:0004540	ATP binding;protein binding;protein kinase activity;ribonuclease activity	GO:0090501;GO:0006397;GO:0006468	RNA phosphodiester bond hydrolysis;mRNA processing;protein phosphorylation
AAEL023823	N/A	N/A	N/A	N/A	N/A	N/A
AAEL023824	N/A	N/A	N/A	N/A	N/A	N/A
AAEL023825	N/A	N/A	GO:0003676	nucleic acid binding	N/A	N/A
AAEL023826	N/A	N/A	N/A	N/A	N/A	N/A
AAEL023827	N/A	N/A	N/A	N/A	N/A	N/A
AAEL023828	N/A	N/A	N/A	N/A	N/A	N/A
AAEL023829	N/A	N/A	GO:0046872;GO:0005548	metal ion binding;phospholipid transporter activity	GO:0015914	phospholipid transport
AAEL023830	N/A	N/A	N/A	N/A	N/A	N/A
AAEL023831	N/A	N/A	N/A	N/A	N/A	N/A
AAEL023832	N/A	N/A	N/A	N/A	N/A	N/A
AAEL023833	N/A	N/A	N/A	N/A	N/A	N/A
AAEL023834	N/A	N/A	N/A	N/A	N/A	N/A
AAEL023835	N/A	N/A	N/A	N/A	N/A	N/A
AAEL023836	N/A	N/A	N/A	N/A	N/A	N/A
AAEL023837	N/A	N/A	N/A	N/A	N/A	N/A
AAEL023838	N/A	N/A	N/A	N/A	N/A	N/A
AAEL023839	N/A	N/A	GO:0005515	protein binding	N/A	N/A
AAEL023840	N/A	N/A	N/A	N/A	N/A	N/A
AAEL023841	N/A	N/A	N/A	N/A	N/A	N/A
AAEL023842	GO:0005634	nucleus	GO:0003676;GO:0008270	nucleic acid binding;zinc ion binding	N/A	N/A
AAEL023843	N/A	N/A	N/A	N/A	N/A	N/A
AAEL023844	N/A	N/A	GO:0016787	hydrolase activity	N/A	N/A
AAEL023845	GO:0016020;GO:0005886	membrane;plasma membrane	GO:0005509	calcium ion binding	GO:0007155;GO:0007156	cell adhesion;homophilic cell adhesion via plasma membrane adhesion molecules
AAEL023846	N/A	N/A	N/A	N/A	N/A	N/A
AAEL023847	N/A	N/A	N/A	N/A	N/A	N/A
AAEL023848	GO:0005681	spliceosomal complex	N/A	N/A	GO:0008380	RNA splicing
AAEL023849	GO:0005694;GO:0000786;GO:0005634	chromosome;nucleosome;nucleus	GO:0003677;GO:0046982	DNA binding;protein heterodimerization activity	N/A	N/A
AAEL023850	GO:0005737	cytoplasm	GO:0005524;GO:0004812;GO:0004818;GO:0000166;GO:0004827	ATP binding;aminoacyl-tRNA ligase activity;glutamate-tRNA ligase activity;nucleotide binding;proline-tRNA ligase activity	GO:0006424;GO:0006433;GO:0043039;GO:0006418;GO:0006412	glutamyl-tRNA aminoacylation;prolyl-tRNA aminoacylation;tRNA aminoacylation;tRNA aminoacylation for protein translation;translation
AAEL023851	N/A	N/A	N/A	N/A	N/A	N/A
AAEL023852	N/A	N/A	N/A	N/A	N/A	N/A
AAEL023853	N/A	N/A	N/A	N/A	N/A	N/A
AAEL023854	N/A	N/A	N/A	N/A	N/A	N/A
AAEL023855	N/A	N/A	N/A	N/A	N/A	N/A
AAEL023856	N/A	N/A	N/A	N/A	N/A	N/A
AAEL023857	N/A	N/A	N/A	N/A	N/A	N/A
AAEL023858	N/A	N/A	N/A	N/A	N/A	N/A
AAEL023859	N/A	N/A	N/A	N/A	N/A	N/A
AAEL023860	N/A	N/A	N/A	N/A	N/A	N/A
AAEL023861	N/A	N/A	N/A	N/A	N/A	N/A
AAEL023862	N/A	N/A	N/A	N/A	N/A	N/A
AAEL023863	N/A	N/A	N/A	N/A	N/A	N/A
AAEL023864	GO:0005694;GO:0000786;GO:0005634	chromosome;nucleosome;nucleus	GO:0003677;GO:0046982	DNA binding;protein heterodimerization activity	N/A	N/A
AAEL023865	N/A	N/A	N/A	N/A	N/A	N/A
AAEL023866	N/A	N/A	N/A	N/A	N/A	N/A
AAEL023867	N/A	N/A	N/A	N/A	N/A	N/A
AAEL023868	N/A	N/A	N/A	N/A	N/A	N/A
AAEL023869	N/A	N/A	N/A	N/A	N/A	N/A
AAEL023870	GO:0042025;GO:0000786	host cell nucleus;nucleosome	GO:0003677	DNA binding	GO:0006334	nucleosome assembly
AAEL023871	N/A	N/A	N/A	N/A	N/A	N/A
AAEL023872	N/A	N/A	N/A	N/A	N/A	N/A
AAEL023873	N/A	N/A	N/A	N/A	N/A	N/A
AAEL023874	N/A	N/A	N/A	N/A	N/A	N/A
AAEL023875	N/A	N/A	N/A	N/A	N/A	N/A
AAEL023876	N/A	N/A	N/A	N/A	N/A	N/A
AAEL023877	GO:0016021;GO:0016020	integral component of membrane;membrane	GO:0016747	acyltransferase activity, transferring groups other than amino-acyl groups	N/A	N/A
AAEL023878	N/A	N/A	N/A	N/A	N/A	N/A
AAEL023879	N/A	N/A	N/A	N/A	N/A	N/A
AAEL023880	N/A	N/A	N/A	N/A	N/A	N/A
AAEL023881	N/A	N/A	N/A	N/A	N/A	N/A
AAEL023882	N/A	N/A	N/A	N/A	N/A	N/A
AAEL023883	N/A	N/A	N/A	N/A	N/A	N/A
AAEL023884	GO:0030286	dynein complex	GO:0005524;GO:0003777	ATP binding;microtubule motor activity	GO:0007018	microtubule-based movement
AAEL023885	N/A	N/A	N/A	N/A	N/A	N/A
AAEL023886	N/A	N/A	N/A	N/A	N/A	N/A
AAEL023887	N/A	N/A	N/A	N/A	N/A	N/A
AAEL023888	N/A	N/A	GO:0046983	protein dimerization activity	N/A	N/A
AAEL023889	N/A	N/A	N/A	N/A	N/A	N/A
AAEL023890	GO:0016021;GO:0016020	integral component of membrane;membrane	GO:0015276	ligand-gated ion channel activity	GO:0034220	ion transmembrane transport
AAEL023891	N/A	N/A	N/A	N/A	N/A	N/A
AAEL023892	N/A	N/A	N/A	N/A	N/A	N/A
AAEL023893	N/A	N/A	N/A	N/A	N/A	N/A
AAEL023894	N/A	N/A	GO:0016491	oxidoreductase activity	GO:0055114	obsolete oxidation-reduction process
AAEL023895	N/A	N/A	GO:0003723;GO:0003676;GO:0005515	RNA binding;nucleic acid binding;protein binding	N/A	N/A
AAEL023896	N/A	N/A	N/A	N/A	N/A	N/A
AAEL023897	N/A	N/A	N/A	N/A	N/A	N/A
AAEL023898	N/A	N/A	N/A	N/A	N/A	N/A
AAEL023899	N/A	N/A	N/A	N/A	N/A	N/A
AAEL023900	GO:0030286	dynein complex	GO:0005524;GO:0003777	ATP binding;microtubule motor activity	GO:0007018	microtubule-based movement
AAEL023901	N/A	N/A	N/A	N/A	N/A	N/A
AAEL023902	GO:0005634	nucleus	GO:0030374;GO:0046983	nuclear receptor coactivator activity;protein dimerization activity	GO:0006355	regulation of transcription, DNA-templated
AAEL023903	N/A	N/A	N/A	N/A	N/A	N/A
AAEL023904	N/A	N/A	N/A	N/A	N/A	N/A
AAEL023905	N/A	N/A	N/A	N/A	N/A	N/A
AAEL023906	N/A	N/A	N/A	N/A	N/A	N/A
AAEL023907	N/A	N/A	GO:0003723;GO:0003676	RNA binding;nucleic acid binding	N/A	N/A
AAEL023908	N/A	N/A	N/A	N/A	N/A	N/A
AAEL023909	N/A	N/A	N/A	N/A	N/A	N/A
AAEL023910	N/A	N/A	N/A	N/A	N/A	N/A
AAEL023911	N/A	N/A	N/A	N/A	N/A	N/A
AAEL023912	GO:0005694;GO:0000786;GO:0005634	chromosome;nucleosome;nucleus	GO:0003677;GO:0046982	DNA binding;protein heterodimerization activity	N/A	N/A
AAEL023913	N/A	N/A	GO:0008270	zinc ion binding	N/A	N/A
AAEL023914	N/A	N/A	N/A	N/A	N/A	N/A
AAEL023915	N/A	N/A	N/A	N/A	N/A	N/A
AAEL023916	N/A	N/A	N/A	N/A	N/A	N/A
AAEL023917	N/A	N/A	N/A	N/A	N/A	N/A
AAEL023918	N/A	N/A	N/A	N/A	N/A	N/A
AAEL023919	N/A	N/A	GO:0046872	metal ion binding	N/A	N/A
AAEL023920	GO:0000786	nucleosome	GO:0003677;GO:0046982	DNA binding;protein heterodimerization activity	N/A	N/A
AAEL023921	N/A	N/A	N/A	N/A	N/A	N/A
AAEL023922	N/A	N/A	N/A	N/A	N/A	N/A
AAEL023923	N/A	N/A	N/A	N/A	N/A	N/A
AAEL023924	N/A	N/A	N/A	N/A	N/A	N/A
AAEL023925	GO:0042025;GO:0000786	host cell nucleus;nucleosome	GO:0003677	DNA binding	GO:0006334	nucleosome assembly
AAEL023926	N/A	N/A	N/A	N/A	N/A	N/A
AAEL023927	GO:0042025;GO:0000786	host cell nucleus;nucleosome	GO:0003677	DNA binding	GO:0006334	nucleosome assembly
AAEL023928	N/A	N/A	N/A	N/A	N/A	N/A
AAEL023929	N/A	N/A	N/A	N/A	N/A	N/A
AAEL023930	N/A	N/A	N/A	N/A	N/A	N/A
AAEL023931	N/A	N/A	N/A	N/A	N/A	N/A
AAEL023932	GO:0016021;GO:0016020	integral component of membrane;membrane	GO:0004930;GO:0009881	G protein-coupled receptor activity;photoreceptor activity	GO:0007186;GO:0007602;GO:0018298;GO:0050896;GO:0007165;GO:0007601	G protein-coupled receptor signaling pathway;phototransduction;protein-chromophore linkage;response to stimulus;signal transduction;visual perception
AAEL023933	N/A	N/A	N/A	N/A	N/A	N/A
AAEL023934	N/A	N/A	N/A	N/A	N/A	N/A
AAEL023935	N/A	N/A	GO:0003676	nucleic acid binding	N/A	N/A
AAEL023936	N/A	N/A	N/A	N/A	N/A	N/A
AAEL023937	N/A	N/A	N/A	N/A	N/A	N/A
AAEL023938	N/A	N/A	N/A	N/A	N/A	N/A
AAEL023939	N/A	N/A	N/A	N/A	N/A	N/A
AAEL023940	N/A	N/A	N/A	N/A	N/A	N/A
AAEL023941	GO:0016021;GO:0016020	integral component of membrane;membrane	N/A	N/A	N/A	N/A
AAEL023942	N/A	N/A	N/A	N/A	N/A	N/A
AAEL023943	N/A	N/A	N/A	N/A	GO:0007165	signal transduction
AAEL023944	N/A	N/A	GO:0008146	sulfotransferase activity	N/A	N/A
AAEL023945	N/A	N/A	N/A	N/A	N/A	N/A
AAEL023946	N/A	N/A	N/A	N/A	N/A	N/A
AAEL023947	N/A	N/A	N/A	N/A	N/A	N/A
AAEL023948	N/A	N/A	GO:0005509	calcium ion binding	N/A	N/A
AAEL023949	N/A	N/A	GO:0020037;GO:0005506;GO:0046872;GO:0004497;GO:0016491;GO:0016705	heme binding;iron ion binding;metal ion binding;monooxygenase activity;oxidoreductase activity;oxidoreductase activity, acting on paired donors, with incorporation or reduction of molecular oxygen	GO:0055114	obsolete oxidation-reduction process
AAEL023950	GO:0005694;GO:0042025;GO:0000786;GO:0005634	chromosome;host cell nucleus;nucleosome;nucleus	GO:0003677;GO:0046982	DNA binding;protein heterodimerization activity	GO:0006352	DNA-templated transcription, initiation
AAEL023951	N/A	N/A	N/A	N/A	N/A	N/A
AAEL023952	N/A	N/A	N/A	N/A	N/A	N/A
AAEL023953	N/A	N/A	N/A	N/A	N/A	N/A
AAEL023954	N/A	N/A	N/A	N/A	N/A	N/A
AAEL023955	N/A	N/A	N/A	N/A	N/A	N/A
AAEL023956	N/A	N/A	N/A	N/A	N/A	N/A
AAEL023957	GO:0005694;GO:0042025;GO:0000786;GO:0005634	chromosome;host cell nucleus;nucleosome;nucleus	GO:0003677;GO:0046982	DNA binding;protein heterodimerization activity	GO:0006352	DNA-templated transcription, initiation
AAEL023958	GO:0016021;GO:0016020	integral component of membrane;membrane	GO:0005524;GO:0016887;GO:0042626;GO:0000166	ATP binding;ATP hydrolysis activity;ATPase-coupled transmembrane transporter activity;nucleotide binding	GO:0055085	transmembrane transport
AAEL023959	N/A	N/A	N/A	N/A	N/A	N/A
AAEL023960	N/A	N/A	N/A	N/A	N/A	N/A
AAEL023961	N/A	N/A	N/A	N/A	N/A	N/A
AAEL023962	N/A	N/A	GO:0005515	protein binding	N/A	N/A
AAEL023963	N/A	N/A	N/A	N/A	N/A	N/A
AAEL023964	N/A	N/A	N/A	N/A	N/A	N/A
AAEL023965	GO:0005634	nucleus	GO:0008270	zinc ion binding	N/A	N/A
AAEL023966	N/A	N/A	N/A	N/A	N/A	N/A
AAEL023967	N/A	N/A	N/A	N/A	N/A	N/A
AAEL023968	N/A	N/A	N/A	N/A	N/A	N/A
AAEL023969	N/A	N/A	N/A	N/A	N/A	N/A
AAEL023970	N/A	N/A	N/A	N/A	N/A	N/A
AAEL023971	N/A	N/A	GO:0003676	nucleic acid binding	N/A	N/A
AAEL023972	N/A	N/A	N/A	N/A	N/A	N/A
AAEL023973	N/A	N/A	GO:0005515	protein binding	N/A	N/A
AAEL023974	N/A	N/A	N/A	N/A	N/A	N/A
AAEL023975	N/A	N/A	N/A	N/A	N/A	N/A
AAEL023976	N/A	N/A	N/A	N/A	N/A	N/A
AAEL023977	GO:0016021;GO:0016020	integral component of membrane;membrane	N/A	N/A	N/A	N/A
AAEL023978	N/A	N/A	N/A	N/A	N/A	N/A
AAEL023979	N/A	N/A	N/A	N/A	N/A	N/A
AAEL023980	N/A	N/A	GO:0003676;GO:0008270	nucleic acid binding;zinc ion binding	N/A	N/A
AAEL023981	N/A	N/A	N/A	N/A	N/A	N/A
AAEL023982	GO:0005694;GO:0000786;GO:0005634	chromosome;nucleosome;nucleus	GO:0003677;GO:0046982	DNA binding;protein heterodimerization activity	N/A	N/A
AAEL023983	GO:0005840	ribosome	GO:0003723;GO:0019843;GO:0003735	RNA binding;rRNA binding;structural constituent of ribosome	GO:0006412	translation
AAEL023984	N/A	N/A	N/A	N/A	N/A	N/A
AAEL023985	GO:0016020	membrane	GO:0005216	ion channel activity	GO:0006811;GO:0051262;GO:0055085	ion transport;protein tetramerization;transmembrane transport
AAEL023986	N/A	N/A	GO:0046983	protein dimerization activity	N/A	N/A
AAEL023987	GO:0005737	cytoplasm	GO:0004177;GO:0030145;GO:0008235	aminopeptidase activity;manganese ion binding;metalloexopeptidase activity	GO:0019538;GO:0006508	protein metabolic process;proteolysis
AAEL023988	N/A	N/A	N/A	N/A	N/A	N/A
AAEL023989	GO:0016021;GO:0016020	integral component of membrane;membrane	GO:0102336;GO:0102337;GO:0102338;GO:0016740;GO:0102756	3-oxo-arachidoyl-CoA synthase activity;3-oxo-cerotoyl-CoA synthase activity;3-oxo-lignoceronyl-CoA synthase activity;transferase activity;very-long-chain 3-ketoacyl-CoA synthase activity	GO:0006633;GO:0006631;GO:0006629	fatty acid biosynthetic process;fatty acid metabolic process;lipid metabolic process
AAEL023990	N/A	N/A	N/A	N/A	N/A	N/A
AAEL023991	N/A	N/A	N/A	N/A	N/A	N/A
AAEL023992	N/A	N/A	N/A	N/A	N/A	N/A
AAEL023993	N/A	N/A	N/A	N/A	N/A	N/A
AAEL023994	N/A	N/A	N/A	N/A	N/A	N/A
AAEL023995	N/A	N/A	N/A	N/A	N/A	N/A
AAEL023996	N/A	N/A	GO:0016747	acyltransferase activity, transferring groups other than amino-acyl groups	N/A	N/A
AAEL023997	N/A	N/A	N/A	N/A	N/A	N/A
AAEL023998	N/A	N/A	N/A	N/A	N/A	N/A
AAEL023999	N/A	N/A	N/A	N/A	N/A	N/A
AAEL024000	N/A	N/A	GO:0005549	odorant binding	N/A	N/A
AAEL024001	N/A	N/A	N/A	N/A	N/A	N/A
AAEL024002	N/A	N/A	GO:0016787	hydrolase activity	N/A	N/A
AAEL024003	GO:0005634	nucleus	GO:0005524;GO:0003677;GO:0003682;GO:0000166	ATP binding;DNA binding;chromatin binding;nucleotide binding	GO:0006260	DNA replication
AAEL024004	N/A	N/A	N/A	N/A	N/A	N/A
AAEL024005	N/A	N/A	GO:0005515	protein binding	N/A	N/A
AAEL024006	GO:0005615	extracellular space	N/A	N/A	N/A	N/A
AAEL024007	N/A	N/A	N/A	N/A	N/A	N/A
AAEL024008	N/A	N/A	N/A	N/A	N/A	N/A
AAEL024009	GO:0005694;GO:0042025;GO:0000786;GO:0005634	chromosome;host cell nucleus;nucleosome;nucleus	GO:0003677;GO:0046982	DNA binding;protein heterodimerization activity	GO:0006352	DNA-templated transcription, initiation
AAEL024010	N/A	N/A	N/A	N/A	N/A	N/A
AAEL024011	N/A	N/A	N/A	N/A	N/A	N/A
AAEL024012	GO:0016021;GO:0016020	integral component of membrane;membrane	GO:0102965;GO:0080019;GO:0016491	alcohol-forming fatty acyl-CoA reductase activity;fatty-acyl-CoA reductase (alcohol-forming) activity;oxidoreductase activity	GO:0006629;GO:0055114	lipid metabolic process;obsolete oxidation-reduction process
AAEL024013	N/A	N/A	N/A	N/A	N/A	N/A
AAEL024014	N/A	N/A	N/A	N/A	N/A	N/A
AAEL024015	N/A	N/A	GO:0005509	calcium ion binding	N/A	N/A
AAEL024016	N/A	N/A	N/A	N/A	N/A	N/A
AAEL024017	N/A	N/A	N/A	N/A	N/A	N/A
AAEL024018	N/A	N/A	N/A	N/A	N/A	N/A
AAEL024019	N/A	N/A	N/A	N/A	N/A	N/A
AAEL024020	N/A	N/A	N/A	N/A	N/A	N/A
AAEL024021	N/A	N/A	N/A	N/A	N/A	N/A
AAEL024022	N/A	N/A	GO:0051018	protein kinase A binding	N/A	N/A
AAEL024023	N/A	N/A	N/A	N/A	N/A	N/A
AAEL024024	GO:0005694;GO:0000786;GO:0005634	chromosome;nucleosome;nucleus	GO:0003677;GO:0046982	DNA binding;protein heterodimerization activity	N/A	N/A
AAEL024025	GO:0005634	nucleus	GO:0003677;GO:0046872;GO:0043565	DNA binding;metal ion binding;sequence-specific DNA binding	GO:0006355	regulation of transcription, DNA-templated
AAEL024026	N/A	N/A	N/A	N/A	N/A	N/A
AAEL024027	N/A	N/A	N/A	N/A	N/A	N/A
AAEL024028	N/A	N/A	N/A	N/A	N/A	N/A
AAEL024029	N/A	N/A	N/A	N/A	N/A	N/A
AAEL024030	N/A	N/A	N/A	N/A	N/A	N/A
AAEL024031	N/A	N/A	N/A	N/A	N/A	N/A
AAEL024032	N/A	N/A	N/A	N/A	N/A	N/A
AAEL024033	N/A	N/A	N/A	N/A	N/A	N/A
AAEL024034	N/A	N/A	N/A	N/A	N/A	N/A
AAEL024035	GO:0005694;GO:0042025;GO:0000786;GO:0005634	chromosome;host cell nucleus;nucleosome;nucleus	GO:0003677;GO:0046982	DNA binding;protein heterodimerization activity	GO:0006352	DNA-templated transcription, initiation
AAEL024036	N/A	N/A	GO:0003676	nucleic acid binding	N/A	N/A
AAEL024037	N/A	N/A	N/A	N/A	N/A	N/A
AAEL024038	N/A	N/A	N/A	N/A	N/A	N/A
AAEL024039	N/A	N/A	N/A	N/A	N/A	N/A
AAEL024040	GO:0000276	mitochondrial proton-transporting ATP synthase complex, coupling factor F(o)	GO:0015078	proton transmembrane transporter activity	GO:0015986	ATP synthesis coupled proton transport
AAEL024041	N/A	N/A	N/A	N/A	N/A	N/A
AAEL024042	N/A	N/A	N/A	N/A	N/A	N/A
AAEL024043	N/A	N/A	N/A	N/A	N/A	N/A
AAEL024044	N/A	N/A	GO:0042302	structural constituent of cuticle	N/A	N/A
AAEL024045	N/A	N/A	N/A	N/A	N/A	N/A
AAEL024046	N/A	N/A	N/A	N/A	N/A	N/A
AAEL024047	N/A	N/A	N/A	N/A	N/A	N/A
AAEL024048	N/A	N/A	N/A	N/A	N/A	N/A
AAEL024049	N/A	N/A	N/A	N/A	N/A	N/A
AAEL024050	N/A	N/A	N/A	N/A	N/A	N/A
AAEL024051	N/A	N/A	N/A	N/A	N/A	N/A
AAEL024052	N/A	N/A	N/A	N/A	N/A	N/A
AAEL024053	GO:0016021;GO:0016020;GO:0043235	integral component of membrane;membrane;receptor complex	GO:0005524;GO:0016301;GO:0046872;GO:0000166;GO:0004672;GO:0004674;GO:0038023;GO:0016740;GO:0004675	ATP binding;kinase activity;metal ion binding;nucleotide binding;protein kinase activity;protein serine/threonine kinase activity;signaling receptor activity;transferase activity;transmembrane receptor protein serine/threonine kinase activity	GO:0016310;GO:0006468;GO:0007179;GO:0007178	phosphorylation;protein phosphorylation;transforming growth factor beta receptor signaling pathway;transmembrane receptor protein serine/threonine kinase signaling pathway
AAEL024054	GO:0005694;GO:0042025;GO:0000786;GO:0005634	chromosome;host cell nucleus;nucleosome;nucleus	GO:0003677;GO:0046982	DNA binding;protein heterodimerization activity	GO:0006352	DNA-templated transcription, initiation
AAEL024055	N/A	N/A	GO:0004386	helicase activity	N/A	N/A
AAEL024056	N/A	N/A	N/A	N/A	N/A	N/A
AAEL024057	N/A	N/A	N/A	N/A	N/A	N/A
AAEL024058	N/A	N/A	N/A	N/A	N/A	N/A
AAEL024059	N/A	N/A	N/A	N/A	N/A	N/A
AAEL024060	N/A	N/A	N/A	N/A	N/A	N/A
AAEL024061	N/A	N/A	N/A	N/A	N/A	N/A
AAEL024062	N/A	N/A	N/A	N/A	N/A	N/A
AAEL024063	GO:0016021;GO:0016020	integral component of membrane;membrane	N/A	N/A	N/A	N/A
AAEL024064	GO:0005813;GO:0005737;GO:0005856;GO:0005874;GO:0005815;GO:0005819;GO:0000922	centrosome;cytoplasm;cytoskeleton;microtubule;microtubule organizing center;spindle;spindle pole	GO:0005524;GO:0016853;GO:0008017;GO:0008568;GO:0000166	ATP binding;isomerase activity;microtubule binding;microtubule-severing ATPase activity;nucleotide binding	GO:0007049;GO:0051301;GO:0051013	cell cycle;cell division;microtubule severing
AAEL024065	GO:0005694;GO:0000786;GO:0005634	chromosome;nucleosome;nucleus	GO:0003677;GO:0046982	DNA binding;protein heterodimerization activity	N/A	N/A
AAEL024066	N/A	N/A	N/A	N/A	N/A	N/A
AAEL024067	N/A	N/A	N/A	N/A	N/A	N/A
AAEL024068	N/A	N/A	N/A	N/A	N/A	N/A
AAEL024069	GO:0005694;GO:0000786;GO:0005634	chromosome;nucleosome;nucleus	GO:0003677;GO:0046982	DNA binding;protein heterodimerization activity	N/A	N/A
AAEL024070	GO:0005634;GO:0005732;GO:0005681	nucleus;sno(s)RNA-containing ribonucleoprotein complex;spliceosomal complex	GO:0003723	RNA binding	GO:0008380;GO:0006397;GO:0000398;GO:0000387	RNA splicing;mRNA processing;mRNA splicing, via spliceosome;spliceosomal snRNP assembly
AAEL024071	N/A	N/A	N/A	N/A	N/A	N/A
AAEL024072	N/A	N/A	N/A	N/A	N/A	N/A
AAEL024073	N/A	N/A	N/A	N/A	N/A	N/A
AAEL024074	N/A	N/A	N/A	N/A	N/A	N/A
AAEL024075	N/A	N/A	N/A	N/A	N/A	N/A
AAEL024076	N/A	N/A	N/A	N/A	N/A	N/A
AAEL024077	GO:0005694;GO:0000786;GO:0005634	chromosome;nucleosome;nucleus	GO:0003677;GO:0046982	DNA binding;protein heterodimerization activity	N/A	N/A
AAEL024078	GO:0016021;GO:0016020	integral component of membrane;membrane	GO:0004383;GO:0016829;GO:0000166;GO:0016849	guanylate cyclase activity;lyase activity;nucleotide binding;phosphorus-oxygen lyase activity	GO:0006182;GO:0009190;GO:0035556	cGMP biosynthetic process;cyclic nucleotide biosynthetic process;intracellular signal transduction
AAEL024079	N/A	N/A	N/A	N/A	N/A	N/A
AAEL024080	N/A	N/A	N/A	N/A	N/A	N/A
AAEL024081	N/A	N/A	GO:0004252	serine-type endopeptidase activity	GO:0006508	proteolysis
AAEL024082	N/A	N/A	N/A	N/A	N/A	N/A
AAEL024083	N/A	N/A	N/A	N/A	N/A	N/A
AAEL024084	N/A	N/A	N/A	N/A	N/A	N/A
AAEL024085	N/A	N/A	GO:0003676	nucleic acid binding	N/A	N/A
AAEL024086	N/A	N/A	GO:0003677	DNA binding	GO:0006355	regulation of transcription, DNA-templated
AAEL024087	N/A	N/A	N/A	N/A	N/A	N/A
AAEL024088	N/A	N/A	N/A	N/A	N/A	N/A
AAEL024089	N/A	N/A	N/A	N/A	N/A	N/A
AAEL024090	N/A	N/A	N/A	N/A	N/A	N/A
AAEL024091	N/A	N/A	N/A	N/A	N/A	N/A
AAEL024092	N/A	N/A	N/A	N/A	N/A	N/A
AAEL024093	N/A	N/A	N/A	N/A	N/A	N/A
AAEL024094	N/A	N/A	N/A	N/A	N/A	N/A
AAEL024095	N/A	N/A	N/A	N/A	N/A	N/A
AAEL024096	N/A	N/A	N/A	N/A	N/A	N/A
AAEL024097	N/A	N/A	N/A	N/A	N/A	N/A
AAEL024098	GO:0005634	nucleus	N/A	N/A	N/A	N/A
AAEL024099	N/A	N/A	N/A	N/A	N/A	N/A
AAEL024100	N/A	N/A	GO:0016971;GO:0016491;GO:0016972	flavin-linked sulfhydryl oxidase activity;oxidoreductase activity;thiol oxidase activity	GO:0055114	obsolete oxidation-reduction process
AAEL024101	N/A	N/A	GO:0005085	guanyl-nucleotide exchange factor activity	GO:0007264	small GTPase mediated signal transduction
AAEL024102	N/A	N/A	N/A	N/A	N/A	N/A
AAEL024103	N/A	N/A	GO:0004519	endonuclease activity	GO:0090305	nucleic acid phosphodiester bond hydrolysis
AAEL024104	N/A	N/A	GO:0005524;GO:0004672;GO:0004713	ATP binding;protein kinase activity;protein tyrosine kinase activity	GO:0006468	protein phosphorylation
AAEL024105	N/A	N/A	N/A	N/A	N/A	N/A
AAEL024106	GO:0005634	nucleus	GO:0003676;GO:0008270	nucleic acid binding;zinc ion binding	N/A	N/A
AAEL024107	N/A	N/A	N/A	N/A	N/A	N/A
AAEL024108	N/A	N/A	N/A	N/A	N/A	N/A
AAEL024109	N/A	N/A	N/A	N/A	N/A	N/A
AAEL024110	N/A	N/A	N/A	N/A	N/A	N/A
AAEL024111	N/A	N/A	N/A	N/A	N/A	N/A
AAEL024112	GO:0016021;GO:0016020	integral component of membrane;membrane	N/A	N/A	N/A	N/A
AAEL024113	N/A	N/A	N/A	N/A	N/A	N/A
AAEL024114	N/A	N/A	N/A	N/A	N/A	N/A
AAEL024115	N/A	N/A	N/A	N/A	N/A	N/A
AAEL024116	GO:0005694;GO:0000786;GO:0005634	chromosome;nucleosome;nucleus	GO:0003677;GO:0046982	DNA binding;protein heterodimerization activity	N/A	N/A
AAEL024117	N/A	N/A	N/A	N/A	N/A	N/A
AAEL024118	N/A	N/A	N/A	N/A	N/A	N/A
AAEL024119	N/A	N/A	GO:0005525;GO:0003924;GO:0003746	GTP binding;GTPase activity;translation elongation factor activity	GO:0006414	translational elongation
AAEL024120	N/A	N/A	N/A	N/A	N/A	N/A
AAEL024121	N/A	N/A	N/A	N/A	N/A	N/A
AAEL024122	N/A	N/A	N/A	N/A	N/A	N/A
AAEL024123	N/A	N/A	N/A	N/A	N/A	N/A
AAEL024124	N/A	N/A	N/A	N/A	N/A	N/A
AAEL024125	N/A	N/A	N/A	N/A	N/A	N/A
AAEL024126	N/A	N/A	N/A	N/A	N/A	N/A
AAEL024127	N/A	N/A	N/A	N/A	N/A	N/A
AAEL024128	N/A	N/A	N/A	N/A	N/A	N/A
AAEL024129	N/A	N/A	GO:0003677;GO:0003676	DNA binding;nucleic acid binding	N/A	N/A
AAEL024130	N/A	N/A	N/A	N/A	N/A	N/A
AAEL024131	N/A	N/A	N/A	N/A	N/A	N/A
AAEL024132	N/A	N/A	N/A	N/A	N/A	N/A
AAEL024133	GO:0016021;GO:0016020;GO:0005886	integral component of membrane;membrane;plasma membrane	N/A	N/A	GO:0050909;GO:0007165	sensory perception of taste;signal transduction
AAEL024134	N/A	N/A	GO:0005515	protein binding	N/A	N/A
AAEL024135	N/A	N/A	N/A	N/A	N/A	N/A
AAEL024136	N/A	N/A	N/A	N/A	N/A	N/A
AAEL024137	N/A	N/A	GO:0005524;GO:0000166;GO:0004672;GO:0004674	ATP binding;nucleotide binding;protein kinase activity;protein serine/threonine kinase activity	GO:0006468	protein phosphorylation
AAEL024138	N/A	N/A	N/A	N/A	N/A	N/A
AAEL024139	N/A	N/A	N/A	N/A	N/A	N/A
AAEL024140	GO:0005694;GO:0000786;GO:0005634	chromosome;nucleosome;nucleus	GO:0003677;GO:0046982	DNA binding;protein heterodimerization activity	N/A	N/A
AAEL024141	GO:0016580	Sin3 complex	GO:0003714	transcription corepressor activity	GO:0006355	regulation of transcription, DNA-templated
AAEL024142	N/A	N/A	N/A	N/A	N/A	N/A
AAEL024143	GO:0005694;GO:0000786;GO:0005634	chromosome;nucleosome;nucleus	GO:0003677;GO:0046982	DNA binding;protein heterodimerization activity	N/A	N/A
AAEL024144	GO:0016021;GO:0016020	integral component of membrane;membrane	GO:0005515	protein binding	N/A	N/A
AAEL024145	N/A	N/A	GO:0005524;GO:0004672	ATP binding;protein kinase activity	GO:0006468	protein phosphorylation
AAEL024146	N/A	N/A	N/A	N/A	N/A	N/A
AAEL024147	GO:0016021;GO:0016020	integral component of membrane;membrane	GO:0102336;GO:0102337;GO:0102338;GO:0016740;GO:0102756	3-oxo-arachidoyl-CoA synthase activity;3-oxo-cerotoyl-CoA synthase activity;3-oxo-lignoceronyl-CoA synthase activity;transferase activity;very-long-chain 3-ketoacyl-CoA synthase activity	GO:0006633;GO:0006631;GO:0006629	fatty acid biosynthetic process;fatty acid metabolic process;lipid metabolic process
AAEL024148	N/A	N/A	N/A	N/A	N/A	N/A
AAEL024149	N/A	N/A	N/A	N/A	N/A	N/A
AAEL024150	N/A	N/A	N/A	N/A	N/A	N/A
AAEL024151	GO:0005694;GO:0000786;GO:0005634	chromosome;nucleosome;nucleus	GO:0003677;GO:0046982	DNA binding;protein heterodimerization activity	N/A	N/A
AAEL024152	N/A	N/A	N/A	N/A	N/A	N/A
AAEL024153	N/A	N/A	GO:1990817	RNA adenylyltransferase activity	N/A	N/A
AAEL024154	N/A	N/A	N/A	N/A	N/A	N/A
AAEL024155	N/A	N/A	N/A	N/A	N/A	N/A
AAEL024156	N/A	N/A	N/A	N/A	N/A	N/A
AAEL024157	N/A	N/A	N/A	N/A	N/A	N/A
AAEL024158	N/A	N/A	N/A	N/A	N/A	N/A
AAEL024159	GO:0005694;GO:0042025;GO:0000786;GO:0005634	chromosome;host cell nucleus;nucleosome;nucleus	GO:0003677;GO:0046982	DNA binding;protein heterodimerization activity	GO:0006352	DNA-templated transcription, initiation
AAEL024160	GO:0016021;GO:0016020	integral component of membrane;membrane	GO:0004970	ionotropic glutamate receptor activity	GO:0035235	ionotropic glutamate receptor signaling pathway
AAEL024161	N/A	N/A	N/A	N/A	N/A	N/A
AAEL024162	N/A	N/A	N/A	N/A	N/A	N/A
AAEL024163	N/A	N/A	N/A	N/A	N/A	N/A
AAEL024164	GO:0016021	integral component of membrane	GO:0090482	vitamin transmembrane transporter activity	GO:0051180	vitamin transport
AAEL024165	N/A	N/A	N/A	N/A	N/A	N/A
AAEL024166	GO:0005694;GO:0000786;GO:0005634	chromosome;nucleosome;nucleus	GO:0003677;GO:0046982	DNA binding;protein heterodimerization activity	N/A	N/A
AAEL024167	N/A	N/A	GO:0046983	protein dimerization activity	N/A	N/A
AAEL024168	GO:0005694;GO:0042025;GO:0000786;GO:0005634	chromosome;host cell nucleus;nucleosome;nucleus	GO:0003677;GO:0046982	DNA binding;protein heterodimerization activity	GO:0006352	DNA-templated transcription, initiation
AAEL024169	N/A	N/A	N/A	N/A	N/A	N/A
AAEL024170	N/A	N/A	GO:0046872	metal ion binding	N/A	N/A
AAEL024171	N/A	N/A	N/A	N/A	N/A	N/A
AAEL024172	N/A	N/A	N/A	N/A	N/A	N/A
AAEL024173	GO:0005694;GO:0042025;GO:0000786;GO:0005634	chromosome;host cell nucleus;nucleosome;nucleus	GO:0003677;GO:0046982	DNA binding;protein heterodimerization activity	GO:0006352	DNA-templated transcription, initiation
AAEL024174	N/A	N/A	N/A	N/A	N/A	N/A
AAEL024175	N/A	N/A	GO:0046983	protein dimerization activity	N/A	N/A
AAEL024176	N/A	N/A	N/A	N/A	N/A	N/A
AAEL024177	GO:0005694;GO:0000786;GO:0005634	chromosome;nucleosome;nucleus	GO:0003677;GO:0046982	DNA binding;protein heterodimerization activity	N/A	N/A
AAEL024178	N/A	N/A	N/A	N/A	N/A	N/A
AAEL024179	GO:0016021;GO:0016020;GO:0005743	integral component of membrane;membrane;mitochondrial inner membrane	GO:0005347;GO:0022857	ATP transmembrane transporter activity;transmembrane transporter activity	GO:0055085	transmembrane transport
AAEL024180	GO:0005840	ribosome	GO:0003735	structural constituent of ribosome	GO:0006412	translation
AAEL024181	N/A	N/A	N/A	N/A	N/A	N/A
AAEL024182	N/A	N/A	N/A	N/A	N/A	N/A
AAEL024183	N/A	N/A	N/A	N/A	N/A	N/A
AAEL024184	GO:0016021;GO:0016020	integral component of membrane;membrane	GO:0046983	protein dimerization activity	N/A	N/A
AAEL024185	N/A	N/A	N/A	N/A	N/A	N/A
AAEL024186	N/A	N/A	GO:0003779;GO:0030276;GO:0005543	actin binding;clathrin binding;phospholipid binding	GO:0006897	endocytosis
AAEL024187	N/A	N/A	N/A	N/A	N/A	N/A
AAEL024188	N/A	N/A	N/A	N/A	N/A	N/A
AAEL024189	N/A	N/A	N/A	N/A	N/A	N/A
AAEL024190	N/A	N/A	N/A	N/A	N/A	N/A
AAEL024191	N/A	N/A	GO:0047617	acyl-CoA hydrolase activity	N/A	N/A
AAEL024192	N/A	N/A	N/A	N/A	N/A	N/A
AAEL024193	N/A	N/A	N/A	N/A	N/A	N/A
AAEL024194	N/A	N/A	N/A	N/A	N/A	N/A
AAEL024195	N/A	N/A	GO:0003676	nucleic acid binding	N/A	N/A
AAEL024196	N/A	N/A	GO:0003824	catalytic activity	GO:0006596	polyamine biosynthetic process
AAEL024197	N/A	N/A	GO:0003677	DNA binding	GO:0006260	DNA replication
AAEL024198	N/A	N/A	N/A	N/A	N/A	N/A
AAEL024199	GO:0016021	integral component of membrane	GO:0004930	G protein-coupled receptor activity	GO:0007186	G protein-coupled receptor signaling pathway
AAEL024200	GO:0005634	nucleus	GO:0003676;GO:0008270	nucleic acid binding;zinc ion binding	N/A	N/A
AAEL024201	N/A	N/A	N/A	N/A	N/A	N/A
AAEL024202	N/A	N/A	N/A	N/A	N/A	N/A
AAEL024203	N/A	N/A	N/A	N/A	N/A	N/A
AAEL024204	N/A	N/A	GO:0005515	protein binding	N/A	N/A
AAEL024205	N/A	N/A	N/A	N/A	N/A	N/A
AAEL024206	N/A	N/A	N/A	N/A	N/A	N/A
AAEL024207	N/A	N/A	N/A	N/A	N/A	N/A
AAEL024208	N/A	N/A	N/A	N/A	N/A	N/A
AAEL024209	N/A	N/A	N/A	N/A	N/A	N/A
AAEL024210	N/A	N/A	GO:0005515	protein binding	GO:0007275	multicellular organism development
AAEL024211	N/A	N/A	N/A	N/A	N/A	N/A
AAEL024212	N/A	N/A	N/A	N/A	N/A	N/A
AAEL024213	N/A	N/A	N/A	N/A	N/A	N/A
AAEL024214	N/A	N/A	N/A	N/A	N/A	N/A
AAEL024215	N/A	N/A	N/A	N/A	N/A	N/A
AAEL024216	N/A	N/A	GO:0016787	hydrolase activity	N/A	N/A
AAEL024217	N/A	N/A	GO:0003676	nucleic acid binding	N/A	N/A
AAEL024218	N/A	N/A	N/A	N/A	N/A	N/A
AAEL024219	N/A	N/A	N/A	N/A	N/A	N/A
AAEL024220	N/A	N/A	N/A	N/A	N/A	N/A
AAEL024221	N/A	N/A	N/A	N/A	N/A	N/A
AAEL024222	N/A	N/A	GO:0052689	carboxylic ester hydrolase activity	GO:0006629	lipid metabolic process
AAEL024223	N/A	N/A	GO:0003676	nucleic acid binding	N/A	N/A
AAEL024224	GO:0005694;GO:0042025;GO:0000786;GO:0005634	chromosome;host cell nucleus;nucleosome;nucleus	GO:0003677;GO:0046982	DNA binding;protein heterodimerization activity	GO:0006352	DNA-templated transcription, initiation
AAEL024225	N/A	N/A	N/A	N/A	N/A	N/A
AAEL024226	N/A	N/A	GO:0005549	odorant binding	N/A	N/A
AAEL024227	N/A	N/A	N/A	N/A	N/A	N/A
AAEL024228	GO:0000015	phosphopyruvate hydratase complex	GO:0000287;GO:0004634	magnesium ion binding;phosphopyruvate hydratase activity	GO:0006096	glycolytic process
AAEL024229	N/A	N/A	N/A	N/A	N/A	N/A
AAEL024230	N/A	N/A	N/A	N/A	N/A	N/A
AAEL024231	N/A	N/A	GO:0005515	protein binding	N/A	N/A
AAEL024232	N/A	N/A	N/A	N/A	N/A	N/A
AAEL024233	N/A	N/A	N/A	N/A	N/A	N/A
AAEL024234	N/A	N/A	GO:0008270	zinc ion binding	N/A	N/A
AAEL024235	GO:0005856;GO:0005925;GO:0001726	cytoskeleton;focal adhesion;ruffle	GO:0003779;GO:0051015;GO:0005200	actin binding;actin filament binding;structural constituent of cytoskeleton	GO:0007155;GO:0007016	cell adhesion;obsolete cytoskeletal anchoring at plasma membrane
AAEL024236	N/A	N/A	GO:0003677;GO:0003700	DNA binding;DNA-binding transcription factor activity	GO:0006355	regulation of transcription, DNA-templated
AAEL024237	N/A	N/A	N/A	N/A	N/A	N/A
AAEL024238	N/A	N/A	N/A	N/A	N/A	N/A
AAEL024239	GO:0016020	membrane	N/A	N/A	GO:0006486	protein glycosylation
AAEL024240	N/A	N/A	N/A	N/A	N/A	N/A
AAEL024241	N/A	N/A	N/A	N/A	N/A	N/A
AAEL024242	N/A	N/A	N/A	N/A	N/A	N/A
AAEL024243	N/A	N/A	N/A	N/A	N/A	N/A
AAEL024244	N/A	N/A	N/A	N/A	N/A	N/A
AAEL024245	N/A	N/A	N/A	N/A	N/A	N/A
AAEL024246	N/A	N/A	N/A	N/A	N/A	N/A
AAEL024247	N/A	N/A	N/A	N/A	N/A	N/A
AAEL024248	N/A	N/A	N/A	N/A	N/A	N/A
AAEL024249	N/A	N/A	N/A	N/A	N/A	N/A
AAEL024250	N/A	N/A	N/A	N/A	N/A	N/A
AAEL024251	GO:0005576	extracellular region	GO:0005179	hormone activity	GO:0007165	signal transduction
AAEL024252	N/A	N/A	N/A	N/A	N/A	N/A
AAEL024253	N/A	N/A	N/A	N/A	N/A	N/A
AAEL024254	N/A	N/A	N/A	N/A	N/A	N/A
AAEL024255	GO:0005694;GO:0000786;GO:0005634	chromosome;nucleosome;nucleus	GO:0003677;GO:0046982	DNA binding;protein heterodimerization activity	N/A	N/A
AAEL024256	GO:0016021;GO:0016020	integral component of membrane;membrane	GO:0022857	transmembrane transporter activity	GO:0055085	transmembrane transport
AAEL024257	N/A	N/A	N/A	N/A	N/A	N/A
AAEL024258	N/A	N/A	N/A	N/A	N/A	N/A
AAEL024259	N/A	N/A	GO:0003676	nucleic acid binding	N/A	N/A
AAEL024260	N/A	N/A	GO:0016407	acetyltransferase activity	GO:0045132;GO:0000070;GO:0007062	meiotic chromosome segregation;mitotic sister chromatid segregation;sister chromatid cohesion
AAEL024261	N/A	N/A	N/A	N/A	N/A	N/A
AAEL024262	N/A	N/A	GO:0005515	protein binding	GO:0006886	intracellular protein transport
AAEL024263	N/A	N/A	N/A	N/A	N/A	N/A
AAEL024264	GO:0016021;GO:0016020	integral component of membrane;membrane	GO:0022857	transmembrane transporter activity	GO:0055085	transmembrane transport
AAEL024265	N/A	N/A	N/A	N/A	N/A	N/A
AAEL024266	N/A	N/A	N/A	N/A	N/A	N/A
AAEL024267	N/A	N/A	N/A	N/A	N/A	N/A
AAEL024268	GO:0016021;GO:0016020	integral component of membrane;membrane	GO:0005515	protein binding	N/A	N/A
AAEL024269	N/A	N/A	N/A	N/A	N/A	N/A
AAEL024270	N/A	N/A	N/A	N/A	N/A	N/A
AAEL024271	N/A	N/A	N/A	N/A	N/A	N/A
AAEL024272	N/A	N/A	N/A	N/A	N/A	N/A
AAEL024273	N/A	N/A	N/A	N/A	N/A	N/A
AAEL024274	N/A	N/A	N/A	N/A	N/A	N/A
AAEL024275	N/A	N/A	N/A	N/A	N/A	N/A
AAEL024276	N/A	N/A	N/A	N/A	N/A	N/A
AAEL024277	GO:0042025;GO:0000786	host cell nucleus;nucleosome	GO:0003677	DNA binding	GO:0006334	nucleosome assembly
AAEL024278	N/A	N/A	N/A	N/A	N/A	N/A
AAEL024279	GO:0005694;GO:0000786;GO:0005634	chromosome;nucleosome;nucleus	GO:0003677;GO:0046982	DNA binding;protein heterodimerization activity	N/A	N/A
AAEL024280	GO:0005694;GO:0000786;GO:0005634	chromosome;nucleosome;nucleus	GO:0003677;GO:0046982	DNA binding;protein heterodimerization activity	N/A	N/A
AAEL024281	N/A	N/A	GO:0038023	signaling receptor activity	N/A	N/A
AAEL024282	N/A	N/A	N/A	N/A	N/A	N/A
AAEL024283	N/A	N/A	GO:0003676;GO:0005515	nucleic acid binding;protein binding	N/A	N/A
AAEL024284	N/A	N/A	N/A	N/A	N/A	N/A
AAEL024285	N/A	N/A	N/A	N/A	N/A	N/A
AAEL024286	N/A	N/A	N/A	N/A	N/A	N/A
AAEL024287	N/A	N/A	N/A	N/A	N/A	N/A
AAEL024288	N/A	N/A	N/A	N/A	N/A	N/A
AAEL024289	N/A	N/A	N/A	N/A	N/A	N/A
AAEL024290	N/A	N/A	N/A	N/A	N/A	N/A
AAEL024291	N/A	N/A	N/A	N/A	N/A	N/A
AAEL024292	N/A	N/A	N/A	N/A	N/A	N/A
AAEL024293	N/A	N/A	N/A	N/A	N/A	N/A
AAEL024294	N/A	N/A	N/A	N/A	N/A	N/A
AAEL024295	GO:0016021;GO:0016020	integral component of membrane;membrane	GO:0003841;GO:0016746;GO:0016740	1-acylglycerol-3-phosphate O-acyltransferase activity;acyltransferase activity;transferase activity	GO:0006629;GO:0008654	lipid metabolic process;phospholipid biosynthetic process
AAEL024296	N/A	N/A	N/A	N/A	N/A	N/A
AAEL024297	N/A	N/A	N/A	N/A	N/A	N/A
AAEL024298	N/A	N/A	GO:0016316	phosphatidylinositol-3,4-bisphosphate 4-phosphatase activity	N/A	N/A
AAEL024299	N/A	N/A	N/A	N/A	N/A	N/A
AAEL024300	N/A	N/A	N/A	N/A	N/A	N/A
AAEL024301	N/A	N/A	N/A	N/A	N/A	N/A
AAEL024302	N/A	N/A	N/A	N/A	N/A	N/A
AAEL024303	N/A	N/A	GO:0005549	odorant binding	N/A	N/A
AAEL024304	N/A	N/A	N/A	N/A	N/A	N/A
AAEL024305	N/A	N/A	N/A	N/A	N/A	N/A
AAEL024306	N/A	N/A	N/A	N/A	N/A	N/A
AAEL024307	GO:0016021;GO:0016020;GO:0005886	integral component of membrane;membrane;plasma membrane	N/A	N/A	GO:0050909;GO:0007165	sensory perception of taste;signal transduction
AAEL024308	N/A	N/A	N/A	N/A	N/A	N/A
AAEL024309	N/A	N/A	N/A	N/A	N/A	N/A
AAEL024310	N/A	N/A	N/A	N/A	N/A	N/A
AAEL024311	N/A	N/A	N/A	N/A	N/A	N/A
AAEL024312	N/A	N/A	N/A	N/A	N/A	N/A
AAEL024313	GO:0005694;GO:0042025;GO:0000786;GO:0005634	chromosome;host cell nucleus;nucleosome;nucleus	GO:0003677	DNA binding	GO:0006334	nucleosome assembly
AAEL024314	N/A	N/A	N/A	N/A	N/A	N/A
AAEL024315	N/A	N/A	N/A	N/A	N/A	N/A
AAEL024316	N/A	N/A	N/A	N/A	N/A	N/A
AAEL024317	N/A	N/A	GO:0003824;GO:0008484	catalytic activity;sulfuric ester hydrolase activity	N/A	N/A
AAEL024318	N/A	N/A	N/A	N/A	N/A	N/A
AAEL024319	N/A	N/A	N/A	N/A	N/A	N/A
AAEL024320	N/A	N/A	N/A	N/A	N/A	N/A
AAEL024321	GO:0016514;GO:0071565;GO:0071564	SWI/SNF complex;nBAF complex;npBAF complex	GO:0003677;GO:0005515	DNA binding;protein binding	N/A	N/A
AAEL024322	N/A	N/A	N/A	N/A	N/A	N/A
AAEL024323	N/A	N/A	N/A	N/A	N/A	N/A
AAEL024324	N/A	N/A	N/A	N/A	N/A	N/A
AAEL024325	N/A	N/A	N/A	N/A	N/A	N/A
AAEL024326	GO:0016021;GO:0016020	integral component of membrane;membrane	GO:0003676	nucleic acid binding	N/A	N/A
AAEL024328	GO:0005694;GO:0042025;GO:0000786;GO:0005634	chromosome;host cell nucleus;nucleosome;nucleus	GO:0003677;GO:0046982	DNA binding;protein heterodimerization activity	GO:0006352	DNA-templated transcription, initiation
AAEL024329	N/A	N/A	N/A	N/A	N/A	N/A
AAEL024330	GO:0016020;GO:0005886	membrane;plasma membrane	N/A	N/A	N/A	N/A
AAEL024331	N/A	N/A	N/A	N/A	N/A	N/A
AAEL024332	N/A	N/A	GO:0005509;GO:0004222;GO:0008237;GO:0008270	calcium ion binding;metalloendopeptidase activity;metallopeptidase activity;zinc ion binding	GO:0006508	proteolysis
AAEL024333	N/A	N/A	GO:0003677	DNA binding	N/A	N/A
AAEL024334	N/A	N/A	N/A	N/A	N/A	N/A
AAEL024335	N/A	N/A	GO:0016491	oxidoreductase activity	GO:0055114	obsolete oxidation-reduction process
AAEL024336	N/A	N/A	N/A	N/A	N/A	N/A
AAEL024337	GO:0016021;GO:0016020	integral component of membrane;membrane	GO:0022857	transmembrane transporter activity	GO:0055085	transmembrane transport
AAEL024338	N/A	N/A	GO:0042302	structural constituent of cuticle	N/A	N/A
AAEL024339	GO:0016021;GO:0016020	integral component of membrane;membrane	GO:0003824	catalytic activity	N/A	N/A
AAEL024340	N/A	N/A	N/A	N/A	N/A	N/A
AAEL024341	N/A	N/A	N/A	N/A	N/A	N/A
AAEL024342	GO:0016021;GO:0016020	integral component of membrane;membrane	N/A	N/A	GO:0055114	obsolete oxidation-reduction process
AAEL024343	N/A	N/A	GO:0003723;GO:0003676	RNA binding;nucleic acid binding	N/A	N/A
AAEL024344	N/A	N/A	N/A	N/A	N/A	N/A
AAEL024345	N/A	N/A	N/A	N/A	N/A	N/A
AAEL024346	N/A	N/A	GO:0005515	protein binding	N/A	N/A
AAEL024347	N/A	N/A	N/A	N/A	N/A	N/A
AAEL024348	N/A	N/A	N/A	N/A	N/A	N/A
AAEL024349	GO:0000786	nucleosome	GO:0003677;GO:0046982	DNA binding;protein heterodimerization activity	N/A	N/A
AAEL024350	N/A	N/A	GO:0004325	ferrochelatase activity	GO:0006783	heme biosynthetic process
AAEL024351	N/A	N/A	N/A	N/A	N/A	N/A
AAEL024352	N/A	N/A	N/A	N/A	N/A	N/A
AAEL024353	N/A	N/A	N/A	N/A	N/A	N/A
AAEL024354	N/A	N/A	N/A	N/A	N/A	N/A
AAEL024355	N/A	N/A	N/A	N/A	N/A	N/A
AAEL024356	GO:0005694;GO:0000786;GO:0005634	chromosome;nucleosome;nucleus	GO:0003677;GO:0046982	DNA binding;protein heterodimerization activity	N/A	N/A
AAEL024357	N/A	N/A	GO:0004252	serine-type endopeptidase activity	GO:0006508	proteolysis
AAEL024358	GO:0016021;GO:0016020	integral component of membrane;membrane	N/A	N/A	N/A	N/A
AAEL024359	GO:0016021;GO:0016020	integral component of membrane;membrane	GO:0022857	transmembrane transporter activity	GO:0055085	transmembrane transport
AAEL024360	N/A	N/A	N/A	N/A	N/A	N/A
AAEL024361	N/A	N/A	N/A	N/A	N/A	N/A
AAEL024362	N/A	N/A	N/A	N/A	N/A	N/A
AAEL024363	N/A	N/A	N/A	N/A	N/A	N/A
AAEL024364	N/A	N/A	N/A	N/A	N/A	N/A
AAEL024365	N/A	N/A	N/A	N/A	N/A	N/A
AAEL024366	N/A	N/A	N/A	N/A	N/A	N/A
AAEL024367	GO:0005634	nucleus	GO:0003676;GO:0008270	nucleic acid binding;zinc ion binding	N/A	N/A
AAEL024368	N/A	N/A	N/A	N/A	N/A	N/A
AAEL024369	N/A	N/A	N/A	N/A	N/A	N/A
AAEL024370	N/A	N/A	N/A	N/A	N/A	N/A
AAEL024371	N/A	N/A	N/A	N/A	N/A	N/A
AAEL024372	N/A	N/A	N/A	N/A	N/A	N/A
AAEL024373	N/A	N/A	GO:0005524;GO:0016301;GO:0000166;GO:0005515;GO:0004674;GO:0016740	ATP binding;kinase activity;nucleotide binding;protein binding;protein serine/threonine kinase activity;transferase activity	GO:0016310;GO:0006468	phosphorylation;protein phosphorylation
AAEL024374	N/A	N/A	N/A	N/A	N/A	N/A
AAEL024375	N/A	N/A	N/A	N/A	N/A	N/A
AAEL024376	N/A	N/A	N/A	N/A	N/A	N/A
AAEL024377	N/A	N/A	GO:0005515	protein binding	N/A	N/A
AAEL024378	N/A	N/A	N/A	N/A	N/A	N/A
AAEL024379	N/A	N/A	N/A	N/A	N/A	N/A
AAEL024380	N/A	N/A	GO:0005515	protein binding	N/A	N/A
AAEL024381	N/A	N/A	N/A	N/A	N/A	N/A
AAEL024382	N/A	N/A	N/A	N/A	N/A	N/A
AAEL024383	N/A	N/A	N/A	N/A	N/A	N/A
AAEL024384	N/A	N/A	N/A	N/A	N/A	N/A
AAEL024385	N/A	N/A	N/A	N/A	N/A	N/A
AAEL024386	GO:0005737	cytoplasm	GO:0005524;GO:0004812;GO:0000166;GO:0004826;GO:0000049	ATP binding;aminoacyl-tRNA ligase activity;nucleotide binding;phenylalanine-tRNA ligase activity;tRNA binding	GO:0006432;GO:0043039	phenylalanyl-tRNA aminoacylation;tRNA aminoacylation
AAEL024387	N/A	N/A	GO:0008233	peptidase activity	GO:0006508	proteolysis
AAEL024388	N/A	N/A	N/A	N/A	N/A	N/A
AAEL024389	N/A	N/A	N/A	N/A	N/A	N/A
AAEL024390	N/A	N/A	N/A	N/A	N/A	N/A
AAEL024391	N/A	N/A	N/A	N/A	N/A	N/A
AAEL024392	GO:0005694;GO:0000786;GO:0005634	chromosome;nucleosome;nucleus	GO:0003677;GO:0046982	DNA binding;protein heterodimerization activity	N/A	N/A
AAEL024393	N/A	N/A	N/A	N/A	N/A	N/A
AAEL024394	GO:0016020	membrane	GO:0005524;GO:0005515;GO:0004672;GO:0004713;GO:0004714	ATP binding;protein binding;protein kinase activity;protein tyrosine kinase activity;transmembrane receptor protein tyrosine kinase activity	GO:0006468;GO:0007169	protein phosphorylation;transmembrane receptor protein tyrosine kinase signaling pathway
AAEL024395	GO:0016021;GO:0016020	integral component of membrane;membrane	GO:0004930;GO:0005118	G protein-coupled receptor activity;sevenless binding	GO:0007186;GO:0007601	G protein-coupled receptor signaling pathway;visual perception
AAEL024396	N/A	N/A	GO:0003700	DNA-binding transcription factor activity	GO:0035329;GO:0006355	hippo signaling;regulation of transcription, DNA-templated
AAEL024397	GO:0005694;GO:0000786;GO:0005634	chromosome;nucleosome;nucleus	GO:0003677;GO:0046982	DNA binding;protein heterodimerization activity	N/A	N/A
AAEL024398	GO:0030867	rough endoplasmic reticulum membrane	GO:0019902	phosphatase binding	GO:0023041	neuronal signal transduction
AAEL024399	N/A	N/A	N/A	N/A	N/A	N/A
AAEL024400	N/A	N/A	N/A	N/A	N/A	N/A
AAEL024401	N/A	N/A	N/A	N/A	N/A	N/A
AAEL024402	N/A	N/A	N/A	N/A	N/A	N/A
AAEL024403	N/A	N/A	N/A	N/A	N/A	N/A
AAEL024404	N/A	N/A	N/A	N/A	N/A	N/A
AAEL024405	N/A	N/A	N/A	N/A	N/A	N/A
AAEL024406	N/A	N/A	GO:0005515	protein binding	N/A	N/A
AAEL024407	N/A	N/A	N/A	N/A	N/A	N/A
AAEL024408	N/A	N/A	N/A	N/A	N/A	N/A
AAEL024409	N/A	N/A	N/A	N/A	N/A	N/A
AAEL024410	N/A	N/A	GO:0008476	protein-tyrosine sulfotransferase activity	GO:0006478	peptidyl-tyrosine sulfation
AAEL024411	N/A	N/A	GO:0005524;GO:0004672	ATP binding;protein kinase activity	GO:0006468	protein phosphorylation
AAEL024412	N/A	N/A	GO:0005524;GO:0004813;GO:0004812;GO:0003676;GO:0000166	ATP binding;alanine-tRNA ligase activity;aminoacyl-tRNA ligase activity;nucleic acid binding;nucleotide binding	GO:0006419;GO:0043039	alanyl-tRNA aminoacylation;tRNA aminoacylation
AAEL024413	N/A	N/A	N/A	N/A	N/A	N/A
AAEL024414	N/A	N/A	N/A	N/A	N/A	N/A
AAEL024415	N/A	N/A	N/A	N/A	N/A	N/A
AAEL024416	N/A	N/A	N/A	N/A	N/A	N/A
AAEL024417	N/A	N/A	N/A	N/A	N/A	N/A
AAEL024418	N/A	N/A	N/A	N/A	N/A	N/A
AAEL024419	N/A	N/A	GO:0046872	metal ion binding	N/A	N/A
AAEL024420	GO:0032039	integrator complex	N/A	N/A	N/A	N/A
AAEL024421	N/A	N/A	N/A	N/A	N/A	N/A
AAEL024422	N/A	N/A	N/A	N/A	N/A	N/A
AAEL024423	GO:0042765	GPI-anchor transamidase complex	N/A	N/A	GO:0016255	attachment of GPI anchor to protein
AAEL024424	GO:0005576	extracellular region	GO:0008061	chitin binding	N/A	N/A
AAEL024425	N/A	N/A	GO:0005515	protein binding	N/A	N/A
AAEL024426	N/A	N/A	N/A	N/A	N/A	N/A
AAEL024427	N/A	N/A	N/A	N/A	N/A	N/A
AAEL024428	N/A	N/A	N/A	N/A	N/A	N/A
AAEL024429	N/A	N/A	GO:0003676	nucleic acid binding	N/A	N/A
AAEL024430	GO:0016021;GO:0016020	integral component of membrane;membrane	N/A	N/A	N/A	N/A
AAEL024431	N/A	N/A	N/A	N/A	N/A	N/A
AAEL024432	N/A	N/A	N/A	N/A	N/A	N/A
AAEL024433	N/A	N/A	N/A	N/A	N/A	N/A
AAEL024434	GO:0015934;GO:0005840	large ribosomal subunit;ribosome	GO:0003735	structural constituent of ribosome	GO:0006412	translation
AAEL024435	N/A	N/A	N/A	N/A	N/A	N/A
AAEL024436	N/A	N/A	GO:0005515	protein binding	GO:0061138	morphogenesis of a branching epithelium
AAEL024437	N/A	N/A	N/A	N/A	N/A	N/A
AAEL024438	GO:0032580	Golgi cisterna membrane	GO:0008376	acetylgalactosaminyltransferase activity	N/A	N/A
AAEL024439	N/A	N/A	N/A	N/A	N/A	N/A
AAEL024440	N/A	N/A	N/A	N/A	N/A	N/A
AAEL024441	N/A	N/A	GO:0046872;GO:0046982	metal ion binding;protein heterodimerization activity	N/A	N/A
AAEL024442	N/A	N/A	N/A	N/A	N/A	N/A
AAEL024443	N/A	N/A	N/A	N/A	N/A	N/A
AAEL024444	N/A	N/A	N/A	N/A	N/A	N/A
AAEL024445	N/A	N/A	N/A	N/A	N/A	N/A
AAEL024446	N/A	N/A	N/A	N/A	N/A	N/A
AAEL024447	N/A	N/A	GO:0003723;GO:0003676	RNA binding;nucleic acid binding	N/A	N/A
AAEL024448	GO:0005634	nucleus	GO:0003676;GO:0008270	nucleic acid binding;zinc ion binding	N/A	N/A
AAEL024449	N/A	N/A	N/A	N/A	N/A	N/A
AAEL024450	N/A	N/A	GO:0005524	ATP binding	N/A	N/A
AAEL024451	N/A	N/A	N/A	N/A	N/A	N/A
AAEL024452	N/A	N/A	N/A	N/A	N/A	N/A
AAEL024453	N/A	N/A	N/A	N/A	N/A	N/A
AAEL024454	GO:0005634	nucleus	GO:0003677	DNA binding	N/A	N/A
AAEL024455	N/A	N/A	GO:0046872	metal ion binding	N/A	N/A
AAEL024456	N/A	N/A	N/A	N/A	N/A	N/A
AAEL024457	N/A	N/A	GO:0003676	nucleic acid binding	GO:0015074	DNA integration
AAEL024458	N/A	N/A	N/A	N/A	N/A	N/A
AAEL024459	N/A	N/A	N/A	N/A	N/A	N/A
AAEL024460	N/A	N/A	N/A	N/A	N/A	N/A
AAEL024461	GO:0005694;GO:0000786;GO:0005634	chromosome;nucleosome;nucleus	GO:0003677;GO:0046982	DNA binding;protein heterodimerization activity	N/A	N/A
AAEL024462	N/A	N/A	GO:0046983	protein dimerization activity	N/A	N/A
AAEL024463	N/A	N/A	N/A	N/A	N/A	N/A
AAEL024464	N/A	N/A	N/A	N/A	N/A	N/A
AAEL024465	N/A	N/A	N/A	N/A	N/A	N/A
AAEL024466	N/A	N/A	N/A	N/A	N/A	N/A
AAEL024467	N/A	N/A	N/A	N/A	N/A	N/A
AAEL024468	N/A	N/A	N/A	N/A	N/A	N/A
AAEL024469	N/A	N/A	N/A	N/A	N/A	N/A
AAEL024470	N/A	N/A	N/A	N/A	N/A	N/A
AAEL024471	N/A	N/A	N/A	N/A	N/A	N/A
AAEL024472	N/A	N/A	N/A	N/A	N/A	N/A
AAEL024473	N/A	N/A	N/A	N/A	N/A	N/A
AAEL024474	GO:0005694;GO:0000786;GO:0005634	chromosome;nucleosome;nucleus	GO:0003677;GO:0046982	DNA binding;protein heterodimerization activity	N/A	N/A
AAEL024475	N/A	N/A	GO:0016301	kinase activity	GO:0016310	phosphorylation
AAEL024476	N/A	N/A	GO:0003677;GO:0046983	DNA binding;protein dimerization activity	N/A	N/A
AAEL024477	N/A	N/A	GO:0003676	nucleic acid binding	N/A	N/A
AAEL024478	N/A	N/A	N/A	N/A	N/A	N/A
AAEL024479	N/A	N/A	N/A	N/A	N/A	N/A
AAEL024480	GO:0016021	integral component of membrane	GO:0004965;GO:0004930	G protein-coupled GABA receptor activity;G protein-coupled receptor activity	GO:0007186	G protein-coupled receptor signaling pathway
AAEL024481	N/A	N/A	N/A	N/A	N/A	N/A
AAEL024482	N/A	N/A	N/A	N/A	N/A	N/A
AAEL024483	N/A	N/A	N/A	N/A	N/A	N/A
AAEL024484	GO:0005634	nucleus	GO:0003676;GO:0008270	nucleic acid binding;zinc ion binding	N/A	N/A
AAEL024486	N/A	N/A	N/A	N/A	N/A	N/A
AAEL024487	N/A	N/A	N/A	N/A	N/A	N/A
AAEL024488	N/A	N/A	N/A	N/A	N/A	N/A
AAEL024489	N/A	N/A	N/A	N/A	N/A	N/A
AAEL024490	GO:0016021	integral component of membrane	GO:0005230;GO:0005216;GO:0004888	extracellular ligand-gated ion channel activity;ion channel activity;transmembrane signaling receptor activity	GO:0034220;GO:0006811	ion transmembrane transport;ion transport
AAEL024491	N/A	N/A	N/A	N/A	N/A	N/A
AAEL024492	N/A	N/A	N/A	N/A	N/A	N/A
AAEL024493	N/A	N/A	N/A	N/A	N/A	N/A
AAEL024494	N/A	N/A	N/A	N/A	N/A	N/A
AAEL024495	N/A	N/A	N/A	N/A	N/A	N/A
AAEL024496	N/A	N/A	N/A	N/A	N/A	N/A
AAEL024497	N/A	N/A	GO:0046872	metal ion binding	N/A	N/A
AAEL024498	GO:0005694;GO:0000786;GO:0005634	chromosome;nucleosome;nucleus	GO:0003677;GO:0046982	DNA binding;protein heterodimerization activity	N/A	N/A
AAEL024499	N/A	N/A	N/A	N/A	N/A	N/A
AAEL024500	GO:0005794;GO:0000139;GO:0005737;GO:0031410;GO:0016020	Golgi apparatus;Golgi membrane;cytoplasm;cytoplasmic vesicle;membrane	GO:0005515;GO:0005198	protein binding;structural molecule activity	GO:0015031;GO:0006890;GO:0016192	protein transport;retrograde vesicle-mediated transport, Golgi to endoplasmic reticulum;vesicle-mediated transport
AAEL024501	N/A	N/A	N/A	N/A	N/A	N/A
AAEL024502	N/A	N/A	N/A	N/A	N/A	N/A
AAEL024503	GO:0005576	extracellular region	GO:0008061	chitin binding	GO:0006030	chitin metabolic process
AAEL024504	N/A	N/A	N/A	N/A	N/A	N/A
AAEL024505	N/A	N/A	N/A	N/A	N/A	N/A
AAEL024506	N/A	N/A	GO:0005515	protein binding	N/A	N/A
AAEL024507	N/A	N/A	N/A	N/A	N/A	N/A
AAEL024508	GO:0070449;GO:0005634	elongin complex;nucleus	GO:0003746	translation elongation factor activity	GO:0007155;GO:0001503;GO:0006357;GO:0006414	cell adhesion;ossification;regulation of transcription by RNA polymerase II;translational elongation
AAEL024509	N/A	N/A	GO:0005515	protein binding	N/A	N/A
AAEL024510	N/A	N/A	N/A	N/A	N/A	N/A
AAEL024511	N/A	N/A	N/A	N/A	N/A	N/A
AAEL024512	N/A	N/A	N/A	N/A	N/A	N/A
AAEL024513	N/A	N/A	N/A	N/A	N/A	N/A
AAEL024514	GO:0042025;GO:0000786	host cell nucleus;nucleosome	GO:0003677	DNA binding	GO:0006334	nucleosome assembly
AAEL024515	N/A	N/A	N/A	N/A	N/A	N/A
AAEL024516	N/A	N/A	GO:0005524;GO:0004672;GO:0004674	ATP binding;protein kinase activity;protein serine/threonine kinase activity	GO:0006468	protein phosphorylation
AAEL024517	N/A	N/A	N/A	N/A	N/A	N/A
AAEL024518	N/A	N/A	N/A	N/A	N/A	N/A
AAEL024519	N/A	N/A	N/A	N/A	N/A	N/A
AAEL024520	N/A	N/A	N/A	N/A	N/A	N/A
AAEL024521	N/A	N/A	N/A	N/A	N/A	N/A
AAEL024522	N/A	N/A	N/A	N/A	N/A	N/A
AAEL024523	N/A	N/A	N/A	N/A	N/A	N/A
AAEL024524	N/A	N/A	GO:0005515	protein binding	N/A	N/A
AAEL024525	N/A	N/A	N/A	N/A	N/A	N/A
AAEL024526	N/A	N/A	N/A	N/A	N/A	N/A
AAEL024527	N/A	N/A	N/A	N/A	N/A	N/A
AAEL024528	GO:0016459	myosin complex	GO:0005524;GO:0051015;GO:0003774;GO:0005515	ATP binding;actin filament binding;cytoskeletal motor activity;protein binding	N/A	N/A
AAEL024529	N/A	N/A	N/A	N/A	N/A	N/A
AAEL024530	N/A	N/A	N/A	N/A	N/A	N/A
AAEL024531	N/A	N/A	N/A	N/A	N/A	N/A
AAEL024532	N/A	N/A	GO:0005515	protein binding	N/A	N/A
AAEL024533	N/A	N/A	N/A	N/A	N/A	N/A
AAEL024534	GO:0016021;GO:0016020	integral component of membrane;membrane	N/A	N/A	N/A	N/A
AAEL024535	GO:0016020;GO:0005886	membrane;plasma membrane	GO:0005509	calcium ion binding	GO:0007155;GO:0007156	cell adhesion;homophilic cell adhesion via plasma membrane adhesion molecules
AAEL024536	GO:0022625;GO:0005840	cytosolic large ribosomal subunit;ribosome	GO:0003723;GO:0003735	RNA binding;structural constituent of ribosome	GO:0006412	translation
AAEL024537	N/A	N/A	N/A	N/A	N/A	N/A
AAEL024538	N/A	N/A	N/A	N/A	N/A	N/A
AAEL024539	N/A	N/A	GO:0005515	protein binding	N/A	N/A
AAEL024540	GO:0016021;GO:0016020	integral component of membrane;membrane	GO:0005524;GO:0000166;GO:0005515;GO:0004672;GO:0004713;GO:0004714	ATP binding;nucleotide binding;protein binding;protein kinase activity;protein tyrosine kinase activity;transmembrane receptor protein tyrosine kinase activity	GO:0018108;GO:0006468;GO:0007169	peptidyl-tyrosine phosphorylation;protein phosphorylation;transmembrane receptor protein tyrosine kinase signaling pathway
AAEL024541	N/A	N/A	GO:0003676	nucleic acid binding	N/A	N/A
AAEL024542	GO:0005694;GO:0000786;GO:0005634	chromosome;nucleosome;nucleus	GO:0003677;GO:0046982	DNA binding;protein heterodimerization activity	N/A	N/A
AAEL024543	N/A	N/A	N/A	N/A	N/A	N/A
AAEL024544	GO:0005694;GO:0042025;GO:0000786;GO:0005634	chromosome;host cell nucleus;nucleosome;nucleus	GO:0003677;GO:0046982	DNA binding;protein heterodimerization activity	GO:0006352	DNA-templated transcription, initiation
AAEL024545	N/A	N/A	N/A	N/A	N/A	N/A
AAEL024546	N/A	N/A	N/A	N/A	N/A	N/A
AAEL024547	N/A	N/A	N/A	N/A	N/A	N/A
AAEL024548	N/A	N/A	N/A	N/A	N/A	N/A
AAEL024549	N/A	N/A	N/A	N/A	N/A	N/A
AAEL024550	N/A	N/A	N/A	N/A	N/A	N/A
AAEL024551	N/A	N/A	N/A	N/A	N/A	N/A
AAEL024552	N/A	N/A	N/A	N/A	N/A	N/A
AAEL024553	N/A	N/A	N/A	N/A	N/A	N/A
AAEL024554	N/A	N/A	N/A	N/A	N/A	N/A
AAEL024555	N/A	N/A	N/A	N/A	N/A	N/A
AAEL024556	N/A	N/A	GO:0042302	structural constituent of cuticle	N/A	N/A
AAEL024557	N/A	N/A	N/A	N/A	N/A	N/A
AAEL024558	N/A	N/A	N/A	N/A	N/A	N/A
AAEL024559	N/A	N/A	N/A	N/A	N/A	N/A
AAEL024560	N/A	N/A	GO:0003676	nucleic acid binding	N/A	N/A
AAEL024561	N/A	N/A	N/A	N/A	N/A	N/A
AAEL024562	N/A	N/A	N/A	N/A	N/A	N/A
AAEL024563	N/A	N/A	GO:0005524;GO:0004386;GO:0016787;GO:0000166	ATP binding;helicase activity;hydrolase activity;nucleotide binding	N/A	N/A
AAEL024564	N/A	N/A	N/A	N/A	N/A	N/A
AAEL024565	GO:0042025;GO:0000786	host cell nucleus;nucleosome	GO:0003677;GO:0046982	DNA binding;protein heterodimerization activity	GO:0006352	DNA-templated transcription, initiation
AAEL024566	GO:0005783;GO:0005789;GO:0016021;GO:0016020	endoplasmic reticulum;endoplasmic reticulum membrane;integral component of membrane;membrane	GO:0016757;GO:0016758;GO:0016740	glycosyltransferase activity;hexosyltransferase activity;transferase activity	GO:0006506	GPI anchor biosynthetic process
AAEL024567	N/A	N/A	N/A	N/A	N/A	N/A
AAEL024568	N/A	N/A	N/A	N/A	N/A	N/A
AAEL024569	N/A	N/A	N/A	N/A	N/A	N/A
AAEL024570	N/A	N/A	GO:0005524;GO:0016301;GO:0004715;GO:0000166;GO:0004672;GO:0004713;GO:0016740	ATP binding;kinase activity;non-membrane spanning protein tyrosine kinase activity;nucleotide binding;protein kinase activity;protein tyrosine kinase activity;transferase activity	GO:0018108;GO:0016310;GO:0006468	peptidyl-tyrosine phosphorylation;phosphorylation;protein phosphorylation
AAEL024571	N/A	N/A	GO:0016787;GO:0008233;GO:0004252;GO:0008236	hydrolase activity;peptidase activity;serine-type endopeptidase activity;serine-type peptidase activity	GO:0006508	proteolysis
AAEL024572	N/A	N/A	N/A	N/A	N/A	N/A
AAEL024573	N/A	N/A	GO:0020037;GO:0005506;GO:0016705	heme binding;iron ion binding;oxidoreductase activity, acting on paired donors, with incorporation or reduction of molecular oxygen	GO:0055114	obsolete oxidation-reduction process
AAEL024574	GO:0005694;GO:0000786;GO:0005634	chromosome;nucleosome;nucleus	GO:0003677;GO:0046982	DNA binding;protein heterodimerization activity	N/A	N/A
AAEL024575	N/A	N/A	N/A	N/A	N/A	N/A
AAEL024576	GO:0016021;GO:0016020;GO:0005886	integral component of membrane;membrane;plasma membrane	GO:0005515	protein binding	GO:0007411;GO:0007155	axon guidance;cell adhesion
AAEL024577	N/A	N/A	N/A	N/A	N/A	N/A
AAEL024578	N/A	N/A	N/A	N/A	N/A	N/A
AAEL024579	N/A	N/A	N/A	N/A	N/A	N/A
AAEL024580	GO:0016021;GO:0016020	integral component of membrane;membrane	N/A	N/A	N/A	N/A
AAEL024581	N/A	N/A	N/A	N/A	N/A	N/A
AAEL024582	N/A	N/A	N/A	N/A	N/A	N/A
AAEL024583	N/A	N/A	N/A	N/A	GO:0045454	cell redox homeostasis
AAEL024584	N/A	N/A	N/A	N/A	N/A	N/A
AAEL024585	GO:0005634	nucleus	GO:0008270	zinc ion binding	N/A	N/A
AAEL024586	N/A	N/A	N/A	N/A	N/A	N/A
AAEL024587	N/A	N/A	N/A	N/A	N/A	N/A
AAEL024588	N/A	N/A	GO:0042302	structural constituent of cuticle	N/A	N/A
AAEL024589	N/A	N/A	N/A	N/A	N/A	N/A
AAEL024590	N/A	N/A	N/A	N/A	N/A	N/A
AAEL024591	N/A	N/A	N/A	N/A	GO:0042274	ribosomal small subunit biogenesis
AAEL024592	N/A	N/A	N/A	N/A	N/A	N/A
AAEL024593	N/A	N/A	N/A	N/A	N/A	N/A
AAEL024594	N/A	N/A	N/A	N/A	N/A	N/A
AAEL024595	N/A	N/A	N/A	N/A	N/A	N/A
AAEL024596	N/A	N/A	N/A	N/A	N/A	N/A
AAEL024597	N/A	N/A	N/A	N/A	N/A	N/A
AAEL024598	N/A	N/A	GO:0005515	protein binding	N/A	N/A
AAEL024599	N/A	N/A	N/A	N/A	N/A	N/A
AAEL024600	N/A	N/A	N/A	N/A	N/A	N/A
AAEL024601	N/A	N/A	N/A	N/A	N/A	N/A
AAEL024602	GO:0016021;GO:0016020	integral component of membrane;membrane	N/A	N/A	N/A	N/A
AAEL024603	N/A	N/A	N/A	N/A	N/A	N/A
AAEL024604	N/A	N/A	N/A	N/A	N/A	N/A
AAEL024605	N/A	N/A	N/A	N/A	N/A	N/A
AAEL024606	N/A	N/A	N/A	N/A	N/A	N/A
AAEL024607	N/A	N/A	N/A	N/A	N/A	N/A
AAEL024608	N/A	N/A	N/A	N/A	N/A	N/A
AAEL024609	N/A	N/A	N/A	N/A	N/A	N/A
AAEL024610	N/A	N/A	N/A	N/A	N/A	N/A
AAEL024611	N/A	N/A	N/A	N/A	N/A	N/A
AAEL024612	N/A	N/A	N/A	N/A	N/A	N/A
AAEL024613	N/A	N/A	N/A	N/A	N/A	N/A
AAEL024614	N/A	N/A	N/A	N/A	N/A	N/A
AAEL024615	N/A	N/A	N/A	N/A	N/A	N/A
AAEL024616	N/A	N/A	N/A	N/A	N/A	N/A
AAEL024617	N/A	N/A	N/A	N/A	N/A	N/A
AAEL024618	GO:0016021	integral component of membrane	N/A	N/A	N/A	N/A
AAEL024619	N/A	N/A	N/A	N/A	N/A	N/A
AAEL024620	N/A	N/A	N/A	N/A	N/A	N/A
AAEL024621	N/A	N/A	N/A	N/A	N/A	N/A
AAEL024622	N/A	N/A	GO:0003677	DNA binding	N/A	N/A
AAEL024623	N/A	N/A	N/A	N/A	N/A	N/A
AAEL024624	N/A	N/A	N/A	N/A	N/A	N/A
AAEL024625	N/A	N/A	N/A	N/A	N/A	N/A
AAEL024626	N/A	N/A	N/A	N/A	N/A	N/A
AAEL024627	N/A	N/A	N/A	N/A	N/A	N/A
AAEL024628	N/A	N/A	N/A	N/A	N/A	N/A
AAEL024629	N/A	N/A	N/A	N/A	N/A	N/A
AAEL024630	GO:0005576	extracellular region	GO:0005179	hormone activity	GO:0007218	neuropeptide signaling pathway
AAEL024631	GO:0005634	nucleus	GO:0008270	zinc ion binding	N/A	N/A
AAEL024632	N/A	N/A	GO:0005509	calcium ion binding	N/A	N/A
AAEL024633	N/A	N/A	N/A	N/A	N/A	N/A
AAEL024634	N/A	N/A	N/A	N/A	N/A	N/A
AAEL024635	N/A	N/A	N/A	N/A	N/A	N/A
AAEL024636	N/A	N/A	N/A	N/A	N/A	N/A
AAEL024637	N/A	N/A	N/A	N/A	N/A	N/A
AAEL024638	N/A	N/A	N/A	N/A	N/A	N/A
AAEL024639	N/A	N/A	GO:0003677;GO:0003676	DNA binding;nucleic acid binding	N/A	N/A
AAEL024640	N/A	N/A	N/A	N/A	N/A	N/A
AAEL024641	N/A	N/A	N/A	N/A	N/A	N/A
AAEL024642	N/A	N/A	N/A	N/A	N/A	N/A
AAEL024643	N/A	N/A	N/A	N/A	N/A	N/A
AAEL024644	N/A	N/A	N/A	N/A	N/A	N/A
AAEL024645	N/A	N/A	N/A	N/A	N/A	N/A
AAEL024646	N/A	N/A	N/A	N/A	N/A	N/A
AAEL024647	N/A	N/A	N/A	N/A	N/A	N/A
AAEL024648	N/A	N/A	N/A	N/A	N/A	N/A
AAEL024649	N/A	N/A	N/A	N/A	N/A	N/A
AAEL024650	N/A	N/A	N/A	N/A	N/A	N/A
AAEL024651	N/A	N/A	N/A	N/A	N/A	N/A
AAEL024652	GO:0005694;GO:0000786;GO:0005634	chromosome;nucleosome;nucleus	GO:0003677;GO:0046982	DNA binding;protein heterodimerization activity	N/A	N/A
AAEL024653	GO:0000786	nucleosome	GO:0003677;GO:0005085;GO:0046982	DNA binding;guanyl-nucleotide exchange factor activity;protein heterodimerization activity	GO:0007264	small GTPase mediated signal transduction
AAEL024654	N/A	N/A	GO:0005515	protein binding	N/A	N/A
AAEL024655	N/A	N/A	N/A	N/A	N/A	N/A
AAEL024656	N/A	N/A	N/A	N/A	N/A	N/A
AAEL024657	N/A	N/A	N/A	N/A	N/A	N/A
AAEL024658	N/A	N/A	N/A	N/A	N/A	N/A
AAEL024659	N/A	N/A	N/A	N/A	N/A	N/A
AAEL024660	N/A	N/A	GO:0042302	structural constituent of cuticle	N/A	N/A
AAEL024661	N/A	N/A	N/A	N/A	N/A	N/A
AAEL024662	N/A	N/A	N/A	N/A	N/A	N/A
AAEL024663	GO:0016021;GO:0016020;GO:0005886	integral component of membrane;membrane;plasma membrane	GO:0005549;GO:0004984	odorant binding;olfactory receptor activity	GO:0050911;GO:0050896;GO:0007608;GO:0007165	detection of chemical stimulus involved in sensory perception of smell;response to stimulus;sensory perception of smell;signal transduction
AAEL024664	N/A	N/A	N/A	N/A	N/A	N/A
AAEL024665	N/A	N/A	N/A	N/A	N/A	N/A
AAEL024666	N/A	N/A	GO:0005515	protein binding	GO:0006886	intracellular protein transport
AAEL024667	N/A	N/A	N/A	N/A	N/A	N/A
AAEL024668	N/A	N/A	N/A	N/A	N/A	N/A
AAEL024669	N/A	N/A	GO:0008233;GO:0004252	peptidase activity;serine-type endopeptidase activity	GO:0006508	proteolysis
AAEL024670	GO:0005634	nucleus	GO:0003723;GO:0018024;GO:0008168;GO:0003676;GO:0005515;GO:0016740	RNA binding;histone-lysine N-methyltransferase activity;methyltransferase activity;nucleic acid binding;protein binding;transferase activity	GO:0034968;GO:0032259	histone lysine methylation;methylation
AAEL024671	N/A	N/A	N/A	N/A	N/A	N/A
AAEL024672	N/A	N/A	N/A	N/A	N/A	N/A
AAEL024673	N/A	N/A	N/A	N/A	N/A	N/A
AAEL024674	N/A	N/A	GO:0003676	nucleic acid binding	N/A	N/A
AAEL024675	GO:0016021;GO:0016020	integral component of membrane;membrane	GO:0015267	channel activity	GO:0055085	transmembrane transport
AAEL024676	N/A	N/A	N/A	N/A	N/A	N/A
AAEL024677	N/A	N/A	N/A	N/A	N/A	N/A
AAEL024678	GO:0005694;GO:0042025;GO:0000786;GO:0005634	chromosome;host cell nucleus;nucleosome;nucleus	GO:0003677;GO:0046982	DNA binding;protein heterodimerization activity	GO:0006352	DNA-templated transcription, initiation
AAEL024679	N/A	N/A	N/A	N/A	GO:0045454	cell redox homeostasis
AAEL024680	N/A	N/A	GO:0051537;GO:0071949;GO:0009055;GO:0050660;GO:0005506;GO:0051536;GO:0046872;GO:0016491	2 iron, 2 sulfur cluster binding;FAD binding;electron transfer activity;flavin adenine dinucleotide binding;iron ion binding;iron-sulfur cluster binding;metal ion binding;oxidoreductase activity	GO:0022900;GO:0055114	electron transport chain;obsolete oxidation-reduction process
AAEL024681	N/A	N/A	GO:0003824	catalytic activity	N/A	N/A
AAEL024682	N/A	N/A	GO:0003676	nucleic acid binding	N/A	N/A
AAEL024683	N/A	N/A	N/A	N/A	N/A	N/A
AAEL024684	N/A	N/A	N/A	N/A	N/A	N/A
AAEL024685	GO:0016021;GO:0016020	integral component of membrane;membrane	GO:0004930;GO:0009881	G protein-coupled receptor activity;photoreceptor activity	GO:0007186;GO:0007602;GO:0018298;GO:0050896;GO:0007165;GO:0007601	G protein-coupled receptor signaling pathway;phototransduction;protein-chromophore linkage;response to stimulus;signal transduction;visual perception
AAEL024686	N/A	N/A	GO:0016787;GO:0008233;GO:0004252;GO:0008236	hydrolase activity;peptidase activity;serine-type endopeptidase activity;serine-type peptidase activity	GO:0006508	proteolysis
AAEL024687	N/A	N/A	N/A	N/A	N/A	N/A
AAEL024688	N/A	N/A	N/A	N/A	N/A	N/A
AAEL024689	N/A	N/A	N/A	N/A	N/A	N/A
AAEL024690	N/A	N/A	GO:0016787;GO:0046872;GO:0004222;GO:0008237;GO:0008233	hydrolase activity;metal ion binding;metalloendopeptidase activity;metallopeptidase activity;peptidase activity	GO:0006508	proteolysis
AAEL024691	N/A	N/A	N/A	N/A	N/A	N/A
AAEL024692	N/A	N/A	N/A	N/A	N/A	N/A
AAEL024693	N/A	N/A	GO:0080019	fatty-acyl-CoA reductase (alcohol-forming) activity	N/A	N/A
AAEL024694	GO:0016020	membrane	GO:0005216;GO:0004970;GO:0015276;GO:0038023	ion channel activity;ionotropic glutamate receptor activity;ligand-gated ion channel activity;signaling receptor activity	GO:0006811	ion transport
AAEL024695	N/A	N/A	N/A	N/A	N/A	N/A
AAEL024696	N/A	N/A	GO:0046872;GO:0016491;GO:0008270	metal ion binding;oxidoreductase activity;zinc ion binding	GO:0055114	obsolete oxidation-reduction process
AAEL024697	N/A	N/A	N/A	N/A	N/A	N/A
AAEL024698	N/A	N/A	N/A	N/A	N/A	N/A
AAEL024699	N/A	N/A	GO:0046983	protein dimerization activity	N/A	N/A
AAEL024700	N/A	N/A	GO:0016874;GO:0003676	ligase activity;nucleic acid binding	N/A	N/A
AAEL024701	N/A	N/A	N/A	N/A	N/A	N/A
AAEL024702	N/A	N/A	N/A	N/A	N/A	N/A
AAEL024703	N/A	N/A	N/A	N/A	N/A	N/A
AAEL024704	N/A	N/A	N/A	N/A	N/A	N/A
AAEL024705	N/A	N/A	N/A	N/A	N/A	N/A
AAEL024706	N/A	N/A	N/A	N/A	N/A	N/A
AAEL024707	N/A	N/A	N/A	N/A	N/A	N/A
AAEL024708	N/A	N/A	N/A	N/A	N/A	N/A
AAEL024709	N/A	N/A	GO:0016491	oxidoreductase activity	N/A	N/A
AAEL024710	N/A	N/A	GO:0016301;GO:0005515;GO:0004674	kinase activity;protein binding;protein serine/threonine kinase activity	GO:0016310;GO:0006468	phosphorylation;protein phosphorylation
AAEL024711	GO:0000786	nucleosome	GO:0003677;GO:0046982	DNA binding;protein heterodimerization activity	N/A	N/A
AAEL024712	N/A	N/A	N/A	N/A	N/A	N/A
AAEL024713	N/A	N/A	N/A	N/A	N/A	N/A
AAEL024714	GO:0005634	nucleus	GO:0003676;GO:0008270	nucleic acid binding;zinc ion binding	N/A	N/A
AAEL024715	N/A	N/A	N/A	N/A	N/A	N/A
AAEL024716	N/A	N/A	GO:0004252	serine-type endopeptidase activity	GO:0006508	proteolysis
AAEL024717	N/A	N/A	GO:0016491;GO:0004735	oxidoreductase activity;pyrroline-5-carboxylate reductase activity	GO:0055129;GO:0008652;GO:0055114;GO:0006561	L-proline biosynthetic process;cellular amino acid biosynthetic process;obsolete oxidation-reduction process;proline biosynthetic process
AAEL024718	N/A	N/A	N/A	N/A	N/A	N/A
AAEL024719	N/A	N/A	N/A	N/A	N/A	N/A
AAEL024720	GO:0005634	nucleus	GO:0004534;GO:0004527;GO:0016787;GO:0004518;GO:0003676	5'-3' exoribonuclease activity;exonuclease activity;hydrolase activity;nuclease activity;nucleic acid binding	GO:0090503;GO:0006397;GO:0090305;GO:0006139	RNA phosphodiester bond hydrolysis, exonucleolytic;mRNA processing;nucleic acid phosphodiester bond hydrolysis;nucleobase-containing compound metabolic process
AAEL024721	GO:0005694;GO:0042025;GO:0000786;GO:0005634	chromosome;host cell nucleus;nucleosome;nucleus	GO:0003677;GO:0046982	DNA binding;protein heterodimerization activity	GO:0006352	DNA-templated transcription, initiation
AAEL024722	GO:0005634	nucleus	GO:0003677;GO:0003700	DNA binding;DNA-binding transcription factor activity	GO:0006355	regulation of transcription, DNA-templated
AAEL024723	N/A	N/A	N/A	N/A	N/A	N/A
AAEL024724	N/A	N/A	N/A	N/A	N/A	N/A
AAEL024725	N/A	N/A	N/A	N/A	N/A	N/A
AAEL024726	N/A	N/A	N/A	N/A	N/A	N/A
AAEL024727	N/A	N/A	N/A	N/A	N/A	N/A
AAEL024728	N/A	N/A	N/A	N/A	N/A	N/A
AAEL024729	N/A	N/A	N/A	N/A	N/A	N/A
AAEL024730	N/A	N/A	N/A	N/A	N/A	N/A
AAEL024731	N/A	N/A	N/A	N/A	N/A	N/A
AAEL024732	GO:0016021	integral component of membrane	GO:0005328	neurotransmitter:sodium symporter activity	N/A	N/A
AAEL024733	N/A	N/A	N/A	N/A	N/A	N/A
AAEL024734	N/A	N/A	N/A	N/A	N/A	N/A
AAEL024735	N/A	N/A	N/A	N/A	N/A	N/A
AAEL024736	GO:0005634	nucleus	GO:0005524;GO:0003677;GO:0004677;GO:0016301;GO:0000166;GO:0005515;GO:0004674;GO:0016740	ATP binding;DNA binding;DNA-dependent protein kinase activity;kinase activity;nucleotide binding;protein binding;protein serine/threonine kinase activity;transferase activity	GO:0006281;GO:0006303;GO:0016310;GO:0006468	DNA repair;double-strand break repair via nonhomologous end joining;phosphorylation;protein phosphorylation
AAEL024737	N/A	N/A	N/A	N/A	N/A	N/A
AAEL024738	N/A	N/A	N/A	N/A	N/A	N/A
AAEL024739	N/A	N/A	N/A	N/A	N/A	N/A
AAEL024740	N/A	N/A	N/A	N/A	N/A	N/A
AAEL024741	GO:0016021;GO:0016020	integral component of membrane;membrane	N/A	N/A	N/A	N/A
AAEL024742	N/A	N/A	N/A	N/A	N/A	N/A
AAEL024743	N/A	N/A	N/A	N/A	N/A	N/A
AAEL024744	N/A	N/A	N/A	N/A	N/A	N/A
AAEL024745	N/A	N/A	N/A	N/A	N/A	N/A
AAEL024746	N/A	N/A	N/A	N/A	N/A	N/A
AAEL024747	N/A	N/A	N/A	N/A	N/A	N/A
AAEL024748	N/A	N/A	N/A	N/A	N/A	N/A
AAEL024749	N/A	N/A	GO:0005515	protein binding	N/A	N/A
AAEL024750	N/A	N/A	N/A	N/A	N/A	N/A
AAEL024751	N/A	N/A	GO:0005201	extracellular matrix structural constituent	N/A	N/A
AAEL024752	N/A	N/A	N/A	N/A	N/A	N/A
AAEL024753	N/A	N/A	N/A	N/A	N/A	N/A
AAEL024754	N/A	N/A	N/A	N/A	N/A	N/A
AAEL024755	N/A	N/A	N/A	N/A	N/A	N/A
AAEL024756	N/A	N/A	GO:0003676	nucleic acid binding	N/A	N/A
AAEL024757	GO:0016021;GO:0016020	integral component of membrane;membrane	GO:0015276	ligand-gated ion channel activity	GO:0034220	ion transmembrane transport
AAEL024758	N/A	N/A	N/A	N/A	N/A	N/A
AAEL024759	N/A	N/A	N/A	N/A	N/A	N/A
AAEL024760	N/A	N/A	N/A	N/A	N/A	N/A
AAEL024761	N/A	N/A	GO:0003676	nucleic acid binding	N/A	N/A
AAEL024762	N/A	N/A	N/A	N/A	N/A	N/A
AAEL024763	GO:0005694;GO:0000786;GO:0005634	chromosome;nucleosome;nucleus	GO:0003677;GO:0046982	DNA binding;protein heterodimerization activity	N/A	N/A
AAEL024764	N/A	N/A	N/A	N/A	N/A	N/A
AAEL024765	GO:0042025;GO:0000786	host cell nucleus;nucleosome	GO:0003677	DNA binding	GO:0006334	nucleosome assembly
AAEL024766	N/A	N/A	N/A	N/A	N/A	N/A
AAEL024767	GO:0005694;GO:0000786;GO:0005634	chromosome;nucleosome;nucleus	GO:0003677;GO:0046982	DNA binding;protein heterodimerization activity	N/A	N/A
AAEL024768	N/A	N/A	N/A	N/A	N/A	N/A
AAEL024769	N/A	N/A	N/A	N/A	N/A	N/A
AAEL024770	N/A	N/A	N/A	N/A	N/A	N/A
AAEL024771	N/A	N/A	N/A	N/A	N/A	N/A
AAEL024772	N/A	N/A	N/A	N/A	N/A	N/A
AAEL024773	N/A	N/A	N/A	N/A	N/A	N/A
AAEL024774	N/A	N/A	GO:0003677;GO:0003676;GO:0004803	DNA binding;nucleic acid binding;transposase activity	GO:0006313	transposition, DNA-mediated
AAEL024775	GO:0005737;GO:0005852	cytoplasm;eukaryotic translation initiation factor 3 complex	GO:0003743	translation initiation factor activity	N/A	N/A
AAEL024776	N/A	N/A	N/A	N/A	N/A	N/A
AAEL024777	N/A	N/A	GO:0005515	protein binding	N/A	N/A
AAEL024778	N/A	N/A	N/A	N/A	N/A	N/A
AAEL024779	N/A	N/A	N/A	N/A	N/A	N/A
AAEL024780	GO:0005634	nucleus	GO:0046983	protein dimerization activity	GO:0006355	regulation of transcription, DNA-templated
AAEL024781	N/A	N/A	N/A	N/A	N/A	N/A
AAEL024782	N/A	N/A	N/A	N/A	N/A	N/A
AAEL024783	GO:0005694;GO:0000786;GO:0005634	chromosome;nucleosome;nucleus	GO:0003677;GO:0046982	DNA binding;protein heterodimerization activity	N/A	N/A
AAEL024784	N/A	N/A	GO:0004252	serine-type endopeptidase activity	GO:0006508	proteolysis
AAEL024785	GO:0005694;GO:0000786;GO:0005634	chromosome;nucleosome;nucleus	GO:0003677;GO:0046982	DNA binding;protein heterodimerization activity	N/A	N/A
AAEL024786	GO:0005789;GO:0016021;GO:0016020	endoplasmic reticulum membrane;integral component of membrane;membrane	GO:0033149	FFAT motif binding	GO:0070972	protein localization to endoplasmic reticulum
AAEL024787	GO:0005634	nucleus	GO:0003676;GO:0008270	nucleic acid binding;zinc ion binding	N/A	N/A
AAEL024788	N/A	N/A	N/A	N/A	N/A	N/A
AAEL024789	N/A	N/A	N/A	N/A	N/A	N/A
AAEL024790	N/A	N/A	N/A	N/A	N/A	N/A
AAEL024791	N/A	N/A	N/A	N/A	N/A	N/A
AAEL024792	N/A	N/A	N/A	N/A	N/A	N/A
AAEL024793	N/A	N/A	N/A	N/A	N/A	N/A
AAEL024794	N/A	N/A	N/A	N/A	N/A	N/A
AAEL024795	N/A	N/A	GO:0003677;GO:0003676	DNA binding;nucleic acid binding	N/A	N/A
AAEL024796	N/A	N/A	GO:0005515	protein binding	N/A	N/A
AAEL024797	N/A	N/A	N/A	N/A	N/A	N/A
AAEL024798	N/A	N/A	N/A	N/A	N/A	N/A
AAEL024799	N/A	N/A	N/A	N/A	N/A	N/A
AAEL024800	GO:0005789;GO:0016021;GO:0016020	endoplasmic reticulum membrane;integral component of membrane;membrane	GO:0033149	FFAT motif binding	GO:0070972	protein localization to endoplasmic reticulum
AAEL024801	N/A	N/A	N/A	N/A	N/A	N/A
AAEL024802	N/A	N/A	GO:0005524;GO:0000166	ATP binding;nucleotide binding	N/A	N/A
AAEL024803	N/A	N/A	N/A	N/A	N/A	N/A
AAEL024804	N/A	N/A	N/A	N/A	N/A	N/A
AAEL024805	N/A	N/A	N/A	N/A	N/A	N/A
AAEL024806	N/A	N/A	N/A	N/A	N/A	N/A
AAEL024807	N/A	N/A	N/A	N/A	N/A	N/A
AAEL024808	GO:0005694;GO:0000786;GO:0005634	chromosome;nucleosome;nucleus	GO:0003677;GO:0046982	DNA binding;protein heterodimerization activity	N/A	N/A
AAEL024809	GO:0005694;GO:0042025;GO:0000786;GO:0005634	chromosome;host cell nucleus;nucleosome;nucleus	GO:0003677;GO:0046982	DNA binding;protein heterodimerization activity	GO:0006352	DNA-templated transcription, initiation
AAEL024810	GO:0042025;GO:0000786	host cell nucleus;nucleosome	GO:0003677	DNA binding	GO:0006334	nucleosome assembly
AAEL024811	N/A	N/A	N/A	N/A	N/A	N/A
AAEL024812	N/A	N/A	GO:0005515	protein binding	N/A	N/A
AAEL024813	GO:0016021;GO:0016020	integral component of membrane;membrane	GO:0008527	taste receptor activity	GO:0050912	detection of chemical stimulus involved in sensory perception of taste
AAEL024814	GO:0032039	integrator complex	N/A	N/A	GO:0034474	U2 snRNA 3'-end processing
AAEL024815	GO:0005779	integral component of peroxisomal membrane	N/A	N/A	GO:0016559	peroxisome fission
AAEL024816	N/A	N/A	N/A	N/A	N/A	N/A
AAEL024817	N/A	N/A	N/A	N/A	N/A	N/A
AAEL024818	N/A	N/A	GO:0005515	protein binding	N/A	N/A
AAEL024819	N/A	N/A	N/A	N/A	N/A	N/A
AAEL024820	N/A	N/A	N/A	N/A	N/A	N/A
AAEL024821	N/A	N/A	N/A	N/A	N/A	N/A
AAEL024822	N/A	N/A	N/A	N/A	N/A	N/A
AAEL024823	GO:0016021;GO:0016020	integral component of membrane;membrane	GO:0016747	acyltransferase activity, transferring groups other than amino-acyl groups	N/A	N/A
AAEL024824	N/A	N/A	N/A	N/A	N/A	N/A
AAEL024825	N/A	N/A	GO:0003676	nucleic acid binding	N/A	N/A
AAEL024826	GO:0005634	nucleus	N/A	N/A	GO:0006915	apoptotic process
AAEL024827	N/A	N/A	GO:0046983	protein dimerization activity	N/A	N/A
AAEL024828	N/A	N/A	N/A	N/A	N/A	N/A
AAEL024829	N/A	N/A	N/A	N/A	N/A	N/A
AAEL024830	N/A	N/A	N/A	N/A	N/A	N/A
AAEL024831	N/A	N/A	N/A	N/A	N/A	N/A
AAEL024832	GO:0042025;GO:0000786	host cell nucleus;nucleosome	GO:0003677	DNA binding	GO:0006334	nucleosome assembly
AAEL024833	N/A	N/A	N/A	N/A	N/A	N/A
AAEL024834	N/A	N/A	N/A	N/A	N/A	N/A
AAEL024835	N/A	N/A	N/A	N/A	N/A	N/A
AAEL024836	N/A	N/A	GO:0003677;GO:0003676	DNA binding;nucleic acid binding	N/A	N/A
AAEL024837	N/A	N/A	GO:0003824	catalytic activity	N/A	N/A
AAEL024838	N/A	N/A	GO:0005515	protein binding	N/A	N/A
AAEL024839	N/A	N/A	N/A	N/A	N/A	N/A
AAEL024840	N/A	N/A	N/A	N/A	N/A	N/A
AAEL024841	GO:0030663;GO:0005794;GO:0000139;GO:0005737;GO:0031410;GO:0016020;GO:0030117	COPI-coated vesicle membrane;Golgi apparatus;Golgi membrane;cytoplasm;cytoplasmic vesicle;membrane;membrane coat	GO:0005515;GO:0005198	protein binding;structural molecule activity	GO:0006886;GO:0015031;GO:0016192	intracellular protein transport;protein transport;vesicle-mediated transport
AAEL024842	N/A	N/A	N/A	N/A	N/A	N/A
AAEL024843	N/A	N/A	N/A	N/A	N/A	N/A
AAEL024844	GO:0042025;GO:0000786	host cell nucleus;nucleosome	GO:0003677;GO:0046982	DNA binding;protein heterodimerization activity	GO:0006352	DNA-templated transcription, initiation
AAEL024845	N/A	N/A	N/A	N/A	N/A	N/A
AAEL024846	GO:0005634	nucleus	GO:0046983	protein dimerization activity	N/A	N/A
AAEL024847	N/A	N/A	N/A	N/A	N/A	N/A
AAEL024848	N/A	N/A	N/A	N/A	N/A	N/A
AAEL024849	N/A	N/A	GO:0005524;GO:0004672	ATP binding;protein kinase activity	GO:0006468	protein phosphorylation
AAEL024850	GO:0005634	nucleus	GO:0046872	metal ion binding	N/A	N/A
AAEL024851	N/A	N/A	N/A	N/A	N/A	N/A
AAEL024852	GO:0016021;GO:0016020	integral component of membrane;membrane	GO:0046872	metal ion binding	GO:0006351	transcription, DNA-templated
AAEL024853	GO:0005741	mitochondrial outer membrane	N/A	N/A	GO:0006886	intracellular protein transport
AAEL024854	N/A	N/A	N/A	N/A	N/A	N/A
AAEL024855	N/A	N/A	N/A	N/A	N/A	N/A
AAEL024856	N/A	N/A	GO:0003676	nucleic acid binding	N/A	N/A
AAEL024857	N/A	N/A	N/A	N/A	N/A	N/A
AAEL024858	N/A	N/A	N/A	N/A	N/A	N/A
AAEL024859	N/A	N/A	N/A	N/A	N/A	N/A
AAEL024860	N/A	N/A	N/A	N/A	N/A	N/A
AAEL024861	GO:0005694;GO:0000786;GO:0005634	chromosome;nucleosome;nucleus	GO:0003677;GO:0046982	DNA binding;protein heterodimerization activity	N/A	N/A
AAEL024862	N/A	N/A	N/A	N/A	N/A	N/A
AAEL024863	N/A	N/A	N/A	N/A	N/A	N/A
AAEL024864	N/A	N/A	N/A	N/A	N/A	N/A
AAEL024865	N/A	N/A	N/A	N/A	N/A	N/A
AAEL024866	N/A	N/A	N/A	N/A	N/A	N/A
AAEL024867	N/A	N/A	N/A	N/A	N/A	N/A
AAEL024868	N/A	N/A	GO:0003824	catalytic activity	N/A	N/A
AAEL024869	N/A	N/A	N/A	N/A	N/A	N/A
AAEL024870	GO:0016021;GO:0016020	integral component of membrane;membrane	GO:0016747	acyltransferase activity, transferring groups other than amino-acyl groups	N/A	N/A
AAEL024871	N/A	N/A	N/A	N/A	N/A	N/A
AAEL024872	N/A	N/A	N/A	N/A	N/A	N/A
AAEL024873	N/A	N/A	N/A	N/A	N/A	N/A
AAEL024874	N/A	N/A	N/A	N/A	N/A	N/A
AAEL024875	N/A	N/A	N/A	N/A	N/A	N/A
AAEL024876	N/A	N/A	N/A	N/A	N/A	N/A
AAEL024877	N/A	N/A	N/A	N/A	N/A	N/A
AAEL024878	N/A	N/A	N/A	N/A	N/A	N/A
AAEL024879	N/A	N/A	N/A	N/A	N/A	N/A
AAEL024880	N/A	N/A	N/A	N/A	N/A	N/A
AAEL024881	N/A	N/A	N/A	N/A	N/A	N/A
AAEL024882	N/A	N/A	N/A	N/A	N/A	N/A
AAEL024883	N/A	N/A	N/A	N/A	GO:0007131	reciprocal meiotic recombination
AAEL024884	GO:0016021	integral component of membrane	GO:0005042	netrin receptor activity	GO:0038007	netrin-activated signaling pathway
AAEL024885	N/A	N/A	N/A	N/A	N/A	N/A
AAEL024886	N/A	N/A	N/A	N/A	N/A	N/A
AAEL024887	N/A	N/A	N/A	N/A	N/A	N/A
AAEL024888	N/A	N/A	N/A	N/A	N/A	N/A
AAEL024889	N/A	N/A	N/A	N/A	N/A	N/A
AAEL024890	N/A	N/A	N/A	N/A	N/A	N/A
AAEL024891	N/A	N/A	N/A	N/A	N/A	N/A
AAEL024892	N/A	N/A	N/A	N/A	N/A	N/A
AAEL024893	N/A	N/A	N/A	N/A	N/A	N/A
AAEL024894	N/A	N/A	GO:0051287;GO:0050661;GO:0016491	NAD binding;NADP binding;oxidoreductase activity	GO:0055114	obsolete oxidation-reduction process
AAEL024895	N/A	N/A	N/A	N/A	N/A	N/A
AAEL024896	N/A	N/A	N/A	N/A	N/A	N/A
AAEL024897	N/A	N/A	N/A	N/A	N/A	N/A
AAEL024898	N/A	N/A	N/A	N/A	N/A	N/A
AAEL024899	N/A	N/A	N/A	N/A	N/A	N/A
AAEL024900	N/A	N/A	N/A	N/A	N/A	N/A
AAEL024901	N/A	N/A	N/A	N/A	N/A	N/A
AAEL024902	N/A	N/A	GO:0003676	nucleic acid binding	N/A	N/A
AAEL024903	N/A	N/A	N/A	N/A	N/A	N/A
AAEL024904	GO:0005694;GO:0000786;GO:0005634	chromosome;nucleosome;nucleus	GO:0003677;GO:0046982	DNA binding;protein heterodimerization activity	N/A	N/A
AAEL024905	N/A	N/A	N/A	N/A	N/A	N/A
AAEL024906	N/A	N/A	GO:0005515	protein binding	N/A	N/A
AAEL024907	N/A	N/A	N/A	N/A	N/A	N/A
AAEL024908	N/A	N/A	GO:0031418;GO:0005506;GO:0016491;GO:0016705	L-ascorbic acid binding;iron ion binding;oxidoreductase activity;oxidoreductase activity, acting on paired donors, with incorporation or reduction of molecular oxygen	GO:0055114	obsolete oxidation-reduction process
AAEL024909	GO:0005694;GO:0000786;GO:0005634	chromosome;nucleosome;nucleus	GO:0003677;GO:0046982	DNA binding;protein heterodimerization activity	N/A	N/A
AAEL024910	GO:0016021	integral component of membrane	N/A	N/A	N/A	N/A
AAEL024911	GO:0000786	nucleosome	GO:0003677;GO:0046982	DNA binding;protein heterodimerization activity	N/A	N/A
AAEL024912	N/A	N/A	GO:0005515	protein binding	N/A	N/A
AAEL024913	N/A	N/A	N/A	N/A	N/A	N/A
AAEL024914	GO:0016021;GO:0016020	integral component of membrane;membrane	GO:0022857	transmembrane transporter activity	GO:0055085	transmembrane transport
AAEL024915	N/A	N/A	N/A	N/A	N/A	N/A
AAEL024916	N/A	N/A	N/A	N/A	N/A	N/A
AAEL024917	N/A	N/A	N/A	N/A	N/A	N/A
AAEL024918	N/A	N/A	N/A	N/A	N/A	N/A
AAEL024920	N/A	N/A	N/A	N/A	N/A	N/A
AAEL024921	N/A	N/A	N/A	N/A	N/A	N/A
AAEL024922	GO:0016021;GO:0016020;GO:0005634	integral component of membrane;membrane;nucleus	GO:0003677;GO:0046983	DNA binding;protein dimerization activity	GO:0007517;GO:0006355	muscle organ development;regulation of transcription, DNA-templated
AAEL024923	N/A	N/A	N/A	N/A	N/A	N/A
AAEL024924	N/A	N/A	N/A	N/A	N/A	N/A
AAEL024925	GO:0005634	nucleus	GO:0003700;GO:0003676;GO:0008270	DNA-binding transcription factor activity;nucleic acid binding;zinc ion binding	GO:0006355	regulation of transcription, DNA-templated
AAEL024926	N/A	N/A	N/A	N/A	N/A	N/A
AAEL024927	N/A	N/A	N/A	N/A	N/A	N/A
AAEL024928	N/A	N/A	N/A	N/A	N/A	N/A
AAEL024929	N/A	N/A	N/A	N/A	N/A	N/A
AAEL024930	GO:0016021;GO:0016020	integral component of membrane;membrane	GO:0005112;GO:0005509;GO:0005515	Notch binding;calcium ion binding;protein binding	GO:0007219;GO:0007154;GO:0007275	Notch signaling pathway;cell communication;multicellular organism development
AAEL024931	N/A	N/A	N/A	N/A	N/A	N/A
AAEL024932	N/A	N/A	N/A	N/A	N/A	N/A
AAEL024933	N/A	N/A	N/A	N/A	N/A	N/A
AAEL024934	N/A	N/A	GO:0016787;GO:0008233;GO:0004252;GO:0008236	hydrolase activity;peptidase activity;serine-type endopeptidase activity;serine-type peptidase activity	GO:0006508	proteolysis
AAEL024935	N/A	N/A	N/A	N/A	N/A	N/A
AAEL024936	N/A	N/A	GO:0005515	protein binding	GO:0032502	developmental process
AAEL024937	N/A	N/A	N/A	N/A	N/A	N/A
AAEL024938	N/A	N/A	N/A	N/A	N/A	N/A
AAEL024939	N/A	N/A	GO:0005515	protein binding	N/A	N/A
AAEL024940	N/A	N/A	N/A	N/A	N/A	N/A
AAEL024941	GO:0016021;GO:0016020	integral component of membrane;membrane	N/A	N/A	N/A	N/A
AAEL024942	N/A	N/A	N/A	N/A	N/A	N/A
AAEL024943	N/A	N/A	N/A	N/A	N/A	N/A
AAEL024944	N/A	N/A	GO:0003676	nucleic acid binding	N/A	N/A
AAEL024945	N/A	N/A	N/A	N/A	N/A	N/A
AAEL024946	N/A	N/A	N/A	N/A	N/A	N/A
AAEL024947	N/A	N/A	GO:0003677	DNA binding	GO:0006260	DNA replication
AAEL024948	N/A	N/A	N/A	N/A	N/A	N/A
AAEL024949	N/A	N/A	N/A	N/A	N/A	N/A
AAEL024950	N/A	N/A	GO:0005515;GO:0004842	protein binding;ubiquitin-protein transferase activity	N/A	N/A
AAEL024951	N/A	N/A	N/A	N/A	N/A	N/A
AAEL024952	N/A	N/A	N/A	N/A	N/A	N/A
AAEL024953	GO:0016021	integral component of membrane	GO:0022857	transmembrane transporter activity	GO:0055085	transmembrane transport
AAEL024954	N/A	N/A	N/A	N/A	N/A	N/A
AAEL024955	N/A	N/A	N/A	N/A	N/A	N/A
AAEL024956	N/A	N/A	N/A	N/A	N/A	N/A
AAEL024957	N/A	N/A	N/A	N/A	N/A	N/A
AAEL024958	N/A	N/A	N/A	N/A	N/A	N/A
AAEL024959	N/A	N/A	N/A	N/A	N/A	N/A
AAEL024960	N/A	N/A	N/A	N/A	N/A	N/A
AAEL024961	N/A	N/A	N/A	N/A	N/A	N/A
AAEL024962	N/A	N/A	GO:0005515	protein binding	N/A	N/A
AAEL024963	N/A	N/A	N/A	N/A	N/A	N/A
AAEL024964	N/A	N/A	N/A	N/A	N/A	N/A
AAEL024965	N/A	N/A	N/A	N/A	N/A	N/A
AAEL024966	N/A	N/A	N/A	N/A	N/A	N/A
AAEL024967	GO:0005694;GO:0000786;GO:0005634	chromosome;nucleosome;nucleus	GO:0003677;GO:0046982	DNA binding;protein heterodimerization activity	N/A	N/A
AAEL024968	N/A	N/A	N/A	N/A	N/A	N/A
AAEL024969	GO:0042025;GO:0000786	host cell nucleus;nucleosome	GO:0003677	DNA binding	GO:0006334	nucleosome assembly
AAEL024970	N/A	N/A	N/A	N/A	N/A	N/A
AAEL024971	GO:0005694;GO:0042025;GO:0000786;GO:0005634	chromosome;host cell nucleus;nucleosome;nucleus	GO:0003677;GO:0046982	DNA binding;protein heterodimerization activity	GO:0006352	DNA-templated transcription, initiation
AAEL024972	N/A	N/A	N/A	N/A	N/A	N/A
AAEL024973	N/A	N/A	GO:0004649	poly(ADP-ribose) glycohydrolase activity	GO:0005975	carbohydrate metabolic process
AAEL024974	N/A	N/A	N/A	N/A	N/A	N/A
AAEL024975	GO:0016021;GO:0016020;GO:0005623	integral component of membrane;membrane;obsolete cell	GO:0016971;GO:0016491;GO:0016972	flavin-linked sulfhydryl oxidase activity;oxidoreductase activity;thiol oxidase activity	GO:0045454;GO:0055114	cell redox homeostasis;obsolete oxidation-reduction process
AAEL024976	N/A	N/A	N/A	N/A	N/A	N/A
AAEL024977	N/A	N/A	GO:0016787	hydrolase activity	N/A	N/A
AAEL024978	N/A	N/A	N/A	N/A	N/A	N/A
AAEL024979	N/A	N/A	N/A	N/A	N/A	N/A
AAEL024980	N/A	N/A	GO:0005515	protein binding	GO:0007040	lysosome organization
AAEL024981	GO:0005576	extracellular region	GO:0052689	carboxylic ester hydrolase activity	N/A	N/A
AAEL024982	GO:0016021;GO:0016020	integral component of membrane;membrane	N/A	N/A	N/A	N/A
AAEL024983	N/A	N/A	N/A	N/A	N/A	N/A
AAEL024984	N/A	N/A	N/A	N/A	N/A	N/A
AAEL024985	N/A	N/A	N/A	N/A	N/A	N/A
AAEL024986	N/A	N/A	N/A	N/A	N/A	N/A
AAEL024987	N/A	N/A	N/A	N/A	N/A	N/A
AAEL024988	N/A	N/A	N/A	N/A	N/A	N/A
AAEL024989	N/A	N/A	N/A	N/A	N/A	N/A
AAEL024990	N/A	N/A	N/A	N/A	N/A	N/A
AAEL024991	N/A	N/A	N/A	N/A	N/A	N/A
AAEL024992	N/A	N/A	N/A	N/A	N/A	N/A
AAEL024993	N/A	N/A	GO:0008270	zinc ion binding	N/A	N/A
AAEL024994	GO:0005694;GO:0042025;GO:0000786;GO:0005634	chromosome;host cell nucleus;nucleosome;nucleus	GO:0003677;GO:0046982	DNA binding;protein heterodimerization activity	GO:0006352	DNA-templated transcription, initiation
AAEL024995	N/A	N/A	N/A	N/A	N/A	N/A
AAEL024996	N/A	N/A	GO:0005515;GO:0030215	protein binding;semaphorin receptor binding	N/A	N/A
AAEL024997	N/A	N/A	GO:0003677	DNA binding	N/A	N/A
AAEL024998	N/A	N/A	N/A	N/A	N/A	N/A
AAEL024999	GO:0005694;GO:0042025;GO:0000786;GO:0005634	chromosome;host cell nucleus;nucleosome;nucleus	GO:0003677	DNA binding	GO:0006334	nucleosome assembly
AAEL025000	N/A	N/A	N/A	N/A	N/A	N/A
AAEL025001	N/A	N/A	GO:0003824;GO:0004423;GO:0008484	catalytic activity;iduronate-2-sulfatase activity;sulfuric ester hydrolase activity	N/A	N/A
AAEL025002	N/A	N/A	N/A	N/A	N/A	N/A
AAEL025003	N/A	N/A	N/A	N/A	N/A	N/A
AAEL025004	N/A	N/A	GO:0000179;GO:0008649	rRNA (adenine-N6,N6-)-dimethyltransferase activity;rRNA methyltransferase activity	GO:0000154	rRNA modification
AAEL025005	N/A	N/A	N/A	N/A	N/A	N/A
AAEL025006	N/A	N/A	GO:0005515	protein binding	N/A	N/A
AAEL025007	N/A	N/A	N/A	N/A	N/A	N/A
AAEL025008	N/A	N/A	N/A	N/A	N/A	N/A
AAEL025009	GO:0042025;GO:0000786	host cell nucleus;nucleosome	GO:0003677	DNA binding	GO:0006334	nucleosome assembly
AAEL025010	N/A	N/A	N/A	N/A	N/A	N/A
AAEL025011	GO:0000786	nucleosome	GO:0003677;GO:0046982	DNA binding;protein heterodimerization activity	N/A	N/A
AAEL025012	N/A	N/A	N/A	N/A	N/A	N/A
AAEL025013	N/A	N/A	GO:0003677;GO:0005515;GO:0003743	DNA binding;protein binding;translation initiation factor activity	GO:0006413	translational initiation
AAEL025014	N/A	N/A	N/A	N/A	N/A	N/A
AAEL025015	N/A	N/A	N/A	N/A	N/A	N/A
AAEL025016	N/A	N/A	N/A	N/A	N/A	N/A
AAEL025017	N/A	N/A	N/A	N/A	N/A	N/A
AAEL025018	N/A	N/A	GO:0005549	odorant binding	N/A	N/A
AAEL025019	N/A	N/A	N/A	N/A	N/A	N/A
AAEL025020	N/A	N/A	N/A	N/A	N/A	N/A
AAEL025021	N/A	N/A	N/A	N/A	N/A	N/A
AAEL025022	N/A	N/A	N/A	N/A	N/A	N/A
AAEL025023	N/A	N/A	N/A	N/A	N/A	N/A
AAEL025024	N/A	N/A	N/A	N/A	N/A	N/A
AAEL025025	N/A	N/A	N/A	N/A	N/A	N/A
AAEL025026	GO:0005694;GO:0042025;GO:0000786;GO:0005634	chromosome;host cell nucleus;nucleosome;nucleus	GO:0003677;GO:0046982	DNA binding;protein heterodimerization activity	GO:0006352	DNA-templated transcription, initiation
AAEL025027	N/A	N/A	N/A	N/A	N/A	N/A
AAEL025028	N/A	N/A	GO:0004252	serine-type endopeptidase activity	GO:0006508	proteolysis
AAEL025029	GO:0005874	microtubule	GO:0005525;GO:0003924;GO:0005200	GTP binding;GTPase activity;structural constituent of cytoskeleton	GO:0007017	microtubule-based process
AAEL025030	GO:0005576	extracellular region	GO:0052689	carboxylic ester hydrolase activity	GO:0006629	lipid metabolic process
AAEL025031	N/A	N/A	N/A	N/A	N/A	N/A
AAEL025032	N/A	N/A	N/A	N/A	N/A	N/A
AAEL025033	N/A	N/A	N/A	N/A	N/A	N/A
AAEL025034	N/A	N/A	GO:0051287;GO:0016491	NAD binding;oxidoreductase activity	GO:0055114	obsolete oxidation-reduction process
AAEL025035	N/A	N/A	N/A	N/A	N/A	N/A
AAEL025036	N/A	N/A	N/A	N/A	N/A	N/A
AAEL025037	N/A	N/A	N/A	N/A	N/A	N/A
AAEL025038	N/A	N/A	N/A	N/A	N/A	N/A
AAEL025039	N/A	N/A	N/A	N/A	N/A	N/A
AAEL025040	N/A	N/A	N/A	N/A	N/A	N/A
AAEL025041	N/A	N/A	GO:0003777	microtubule motor activity	GO:0007018	microtubule-based movement
AAEL025042	N/A	N/A	GO:0043138;GO:0005524;GO:0003824;GO:0004386;GO:0003676;GO:0000166	3'-5' DNA helicase activity;ATP binding;catalytic activity;helicase activity;nucleic acid binding;nucleotide binding	GO:0006310;GO:0006281;GO:0006260;GO:0044237	DNA recombination;DNA repair;DNA replication;cellular metabolic process
AAEL025043	N/A	N/A	N/A	N/A	N/A	N/A
AAEL025044	N/A	N/A	N/A	N/A	N/A	N/A
AAEL025045	N/A	N/A	N/A	N/A	N/A	N/A
AAEL025046	N/A	N/A	N/A	N/A	N/A	N/A
AAEL025047	GO:0005694;GO:0000786;GO:0005634	chromosome;nucleosome;nucleus	GO:0003677;GO:0046982	DNA binding;protein heterodimerization activity	N/A	N/A
AAEL025048	N/A	N/A	N/A	N/A	N/A	N/A
AAEL025049	N/A	N/A	N/A	N/A	N/A	N/A
AAEL025050	N/A	N/A	N/A	N/A	N/A	N/A
AAEL025051	N/A	N/A	GO:0005524;GO:0004672	ATP binding;protein kinase activity	GO:0006468	protein phosphorylation
AAEL025052	N/A	N/A	GO:0003676	nucleic acid binding	N/A	N/A
AAEL025053	N/A	N/A	N/A	N/A	N/A	N/A
AAEL025054	N/A	N/A	N/A	N/A	N/A	N/A
AAEL025055	GO:0005576;GO:0005615	extracellular region;extracellular space	GO:0004866	endopeptidase inhibitor activity	N/A	N/A
AAEL025056	GO:0005694;GO:0000786;GO:0005634	chromosome;nucleosome;nucleus	GO:0003677;GO:0046982	DNA binding;protein heterodimerization activity	N/A	N/A
AAEL025057	N/A	N/A	N/A	N/A	N/A	N/A
AAEL025058	N/A	N/A	N/A	N/A	N/A	N/A
AAEL025059	N/A	N/A	N/A	N/A	N/A	N/A
AAEL025060	N/A	N/A	GO:0008270	zinc ion binding	N/A	N/A
AAEL025061	N/A	N/A	N/A	N/A	N/A	N/A
AAEL025062	N/A	N/A	N/A	N/A	N/A	N/A
AAEL025063	N/A	N/A	N/A	N/A	N/A	N/A
AAEL025064	N/A	N/A	N/A	N/A	N/A	N/A
AAEL025065	N/A	N/A	N/A	N/A	N/A	N/A
AAEL025066	N/A	N/A	N/A	N/A	N/A	N/A
AAEL025067	N/A	N/A	N/A	N/A	N/A	N/A
AAEL025068	N/A	N/A	N/A	N/A	N/A	N/A
AAEL025069	N/A	N/A	N/A	N/A	N/A	N/A
AAEL025070	N/A	N/A	N/A	N/A	N/A	N/A
AAEL025071	N/A	N/A	GO:0003676	nucleic acid binding	N/A	N/A
AAEL025072	N/A	N/A	GO:0052689;GO:0008970	carboxylic ester hydrolase activity;phospholipase A1 activity	GO:0006629	lipid metabolic process
AAEL025073	N/A	N/A	N/A	N/A	N/A	N/A
AAEL025074	N/A	N/A	N/A	N/A	N/A	N/A
AAEL025075	N/A	N/A	N/A	N/A	N/A	N/A
AAEL025076	GO:0016021;GO:0016020	integral component of membrane;membrane	N/A	N/A	N/A	N/A
AAEL025077	N/A	N/A	N/A	N/A	N/A	N/A
AAEL025078	GO:0030127;GO:0000139	COPII vesicle coat;Golgi membrane	GO:0005515;GO:0005198	protein binding;structural molecule activity	GO:0090114;GO:1904263;GO:0015031;GO:0016192	COPII-coated vesicle budding;positive regulation of TORC1 signaling;protein transport;vesicle-mediated transport
AAEL025079	N/A	N/A	N/A	N/A	N/A	N/A
AAEL025080	N/A	N/A	N/A	N/A	N/A	N/A
AAEL025081	N/A	N/A	N/A	N/A	N/A	N/A
AAEL025082	N/A	N/A	GO:0016853;GO:0003755	isomerase activity;peptidyl-prolyl cis-trans isomerase activity	GO:0006457;GO:0000413	protein folding;protein peptidyl-prolyl isomerization
AAEL025083	N/A	N/A	N/A	N/A	N/A	N/A
AAEL025084	N/A	N/A	N/A	N/A	N/A	N/A
AAEL025085	N/A	N/A	GO:0005515	protein binding	N/A	N/A
AAEL025086	N/A	N/A	N/A	N/A	N/A	N/A
AAEL025087	N/A	N/A	N/A	N/A	N/A	N/A
AAEL025088	N/A	N/A	N/A	N/A	N/A	N/A
AAEL025089	N/A	N/A	N/A	N/A	N/A	N/A
AAEL025090	N/A	N/A	N/A	N/A	N/A	N/A
AAEL025091	N/A	N/A	N/A	N/A	N/A	N/A
AAEL025092	N/A	N/A	N/A	N/A	N/A	N/A
AAEL025093	N/A	N/A	N/A	N/A	N/A	N/A
AAEL025094	N/A	N/A	GO:0005549	odorant binding	N/A	N/A
AAEL025095	N/A	N/A	N/A	N/A	N/A	N/A
AAEL025096	N/A	N/A	N/A	N/A	N/A	N/A
AAEL025097	N/A	N/A	N/A	N/A	N/A	N/A
AAEL025098	N/A	N/A	N/A	N/A	N/A	N/A
AAEL025099	N/A	N/A	N/A	N/A	N/A	N/A
AAEL025100	N/A	N/A	GO:0008270	zinc ion binding	N/A	N/A
AAEL025101	GO:0000786	nucleosome	GO:0003677;GO:0046982	DNA binding;protein heterodimerization activity	N/A	N/A
AAEL025102	N/A	N/A	N/A	N/A	N/A	N/A
AAEL025103	N/A	N/A	N/A	N/A	N/A	N/A
AAEL025104	GO:0005694;GO:0000786;GO:0005634	chromosome;nucleosome;nucleus	GO:0003677;GO:0046982	DNA binding;protein heterodimerization activity	N/A	N/A
AAEL025105	N/A	N/A	N/A	N/A	N/A	N/A
AAEL025106	N/A	N/A	GO:0042302	structural constituent of cuticle	N/A	N/A
AAEL025107	N/A	N/A	N/A	N/A	N/A	N/A
AAEL025108	N/A	N/A	N/A	N/A	N/A	N/A
AAEL025109	N/A	N/A	N/A	N/A	N/A	N/A
AAEL025110	N/A	N/A	N/A	N/A	N/A	N/A
AAEL025111	GO:0016021;GO:0016020	integral component of membrane;membrane	GO:0005515	protein binding	N/A	N/A
AAEL025112	N/A	N/A	N/A	N/A	N/A	N/A
AAEL025113	N/A	N/A	N/A	N/A	N/A	N/A
AAEL025114	N/A	N/A	GO:0016787;GO:0008233;GO:0004252;GO:0008236	hydrolase activity;peptidase activity;serine-type endopeptidase activity;serine-type peptidase activity	GO:0006508	proteolysis
AAEL025115	N/A	N/A	N/A	N/A	N/A	N/A
AAEL025116	N/A	N/A	N/A	N/A	N/A	N/A
AAEL025117	N/A	N/A	N/A	N/A	N/A	N/A
AAEL025118	N/A	N/A	N/A	N/A	N/A	N/A
AAEL025119	N/A	N/A	N/A	N/A	N/A	N/A
AAEL025120	N/A	N/A	N/A	N/A	N/A	N/A
AAEL025121	GO:0005694;GO:0000786;GO:0005634	chromosome;nucleosome;nucleus	GO:0003677;GO:0046982	DNA binding;protein heterodimerization activity	N/A	N/A
AAEL025122	N/A	N/A	GO:0004190	aspartic-type endopeptidase activity	GO:0006508	proteolysis
AAEL025123	N/A	N/A	N/A	N/A	N/A	N/A
AAEL025124	N/A	N/A	N/A	N/A	N/A	N/A
AAEL025125	GO:0016021;GO:0016020	integral component of membrane;membrane	GO:0004930	G protein-coupled receptor activity	GO:0007186;GO:0007165	G protein-coupled receptor signaling pathway;signal transduction
AAEL025126	N/A	N/A	N/A	N/A	N/A	N/A
AAEL025127	N/A	N/A	N/A	N/A	N/A	N/A
AAEL025128	N/A	N/A	N/A	N/A	N/A	N/A
AAEL025129	N/A	N/A	N/A	N/A	N/A	N/A
AAEL025130	N/A	N/A	GO:0005089;GO:0005085;GO:0005515	Rho guanyl-nucleotide exchange factor activity;guanyl-nucleotide exchange factor activity;protein binding	N/A	N/A
AAEL025131	N/A	N/A	N/A	N/A	N/A	N/A
AAEL025132	N/A	N/A	N/A	N/A	N/A	N/A
AAEL025133	GO:0031251	PAN complex	GO:0003723	RNA binding	GO:0006397;GO:0000289	mRNA processing;nuclear-transcribed mRNA poly(A) tail shortening
AAEL025134	N/A	N/A	N/A	N/A	N/A	N/A
AAEL025135	GO:0016021;GO:0016020;GO:0005886	integral component of membrane;membrane;plasma membrane	GO:0005549;GO:0004984	odorant binding;olfactory receptor activity	GO:0050911;GO:0050896;GO:0007608;GO:0007165	detection of chemical stimulus involved in sensory perception of smell;response to stimulus;sensory perception of smell;signal transduction
AAEL025136	N/A	N/A	GO:0005549	odorant binding	N/A	N/A
AAEL025137	N/A	N/A	N/A	N/A	N/A	N/A
AAEL025138	N/A	N/A	N/A	N/A	N/A	N/A
AAEL025139	GO:0016021;GO:0016020;GO:0005886	integral component of membrane;membrane;plasma membrane	GO:0005549;GO:0004984	odorant binding;olfactory receptor activity	GO:0050911;GO:0050896;GO:0007608;GO:0007165	detection of chemical stimulus involved in sensory perception of smell;response to stimulus;sensory perception of smell;signal transduction
AAEL025140	N/A	N/A	N/A	N/A	N/A	N/A
AAEL025141	N/A	N/A	GO:0003676	nucleic acid binding	N/A	N/A
AAEL025142	N/A	N/A	N/A	N/A	N/A	N/A
AAEL025143	N/A	N/A	N/A	N/A	N/A	N/A
AAEL025144	N/A	N/A	N/A	N/A	N/A	N/A
AAEL025145	N/A	N/A	N/A	N/A	N/A	N/A
AAEL025146	N/A	N/A	GO:0003824;GO:0004372;GO:0030170	catalytic activity;glycine hydroxymethyltransferase activity;pyridoxal phosphate binding	GO:0019264;GO:0035999	glycine biosynthetic process from serine;tetrahydrofolate interconversion
AAEL025147	N/A	N/A	N/A	N/A	N/A	N/A
AAEL025148	GO:0005694;GO:0000786;GO:0005634	chromosome;nucleosome;nucleus	GO:0003677;GO:0046982	DNA binding;protein heterodimerization activity	N/A	N/A
AAEL025149	N/A	N/A	N/A	N/A	N/A	N/A
AAEL025150	GO:0005813	centrosome	N/A	N/A	GO:0007098	centrosome cycle
AAEL025151	GO:0016021;GO:0016020	integral component of membrane;membrane	N/A	N/A	GO:0031204	posttranslational protein targeting to membrane, translocation
AAEL025152	N/A	N/A	N/A	N/A	N/A	N/A
AAEL025153	GO:0005643	nuclear pore	GO:0017056	structural constituent of nuclear pore	N/A	N/A
AAEL025154	N/A	N/A	N/A	N/A	N/A	N/A
AAEL025155	N/A	N/A	N/A	N/A	N/A	N/A
AAEL025156	N/A	N/A	N/A	N/A	N/A	N/A
AAEL025157	N/A	N/A	N/A	N/A	N/A	N/A
AAEL025158	N/A	N/A	N/A	N/A	N/A	N/A
AAEL025159	N/A	N/A	N/A	N/A	N/A	N/A
AAEL025160	N/A	N/A	N/A	N/A	N/A	N/A
AAEL025161	GO:0005694;GO:0000786;GO:0005634	chromosome;nucleosome;nucleus	GO:0003677;GO:0046982	DNA binding;protein heterodimerization activity	N/A	N/A
AAEL025162	N/A	N/A	N/A	N/A	N/A	N/A
AAEL025163	N/A	N/A	N/A	N/A	N/A	N/A
AAEL025164	N/A	N/A	N/A	N/A	N/A	N/A
AAEL025165	N/A	N/A	GO:0003677;GO:0003700;GO:0043565	DNA binding;DNA-binding transcription factor activity;sequence-specific DNA binding	GO:0006355;GO:0006366	regulation of transcription, DNA-templated;transcription by RNA polymerase II
AAEL025166	GO:0042025;GO:0000786	host cell nucleus;nucleosome	GO:0003677	DNA binding	GO:0006334	nucleosome assembly
AAEL025167	N/A	N/A	GO:0004523;GO:0003676	RNA-DNA hybrid ribonuclease activity;nucleic acid binding	GO:0090502	RNA phosphodiester bond hydrolysis, endonucleolytic
AAEL025168	GO:0005840	ribosome	GO:0003735	structural constituent of ribosome	GO:0006412	translation
AAEL025169	N/A	N/A	N/A	N/A	N/A	N/A
AAEL025170	N/A	N/A	GO:0004014	adenosylmethionine decarboxylase activity	GO:0008295;GO:0006597	spermidine biosynthetic process;spermine biosynthetic process
AAEL025171	N/A	N/A	GO:0005515	protein binding	N/A	N/A
AAEL025172	N/A	N/A	N/A	N/A	N/A	N/A
AAEL025173	N/A	N/A	GO:0005515	protein binding	N/A	N/A
AAEL025174	N/A	N/A	N/A	N/A	N/A	N/A
AAEL025175	N/A	N/A	N/A	N/A	N/A	N/A
AAEL025176	N/A	N/A	N/A	N/A	N/A	N/A
AAEL025177	N/A	N/A	GO:0003676	nucleic acid binding	N/A	N/A
AAEL025178	N/A	N/A	N/A	N/A	N/A	N/A
AAEL025179	N/A	N/A	N/A	N/A	N/A	N/A
AAEL025180	N/A	N/A	N/A	N/A	N/A	N/A
AAEL025181	N/A	N/A	N/A	N/A	N/A	N/A
AAEL025182	N/A	N/A	N/A	N/A	N/A	N/A
AAEL025183	N/A	N/A	N/A	N/A	N/A	N/A
AAEL025184	N/A	N/A	N/A	N/A	N/A	N/A
AAEL025185	N/A	N/A	N/A	N/A	N/A	N/A
AAEL025186	N/A	N/A	N/A	N/A	N/A	N/A
AAEL025187	N/A	N/A	N/A	N/A	N/A	N/A
AAEL025188	N/A	N/A	N/A	N/A	N/A	N/A
AAEL025189	N/A	N/A	N/A	N/A	N/A	N/A
AAEL025190	GO:0032039	integrator complex	N/A	N/A	N/A	N/A
AAEL025191	N/A	N/A	N/A	N/A	N/A	N/A
AAEL025192	N/A	N/A	N/A	N/A	N/A	N/A
AAEL025193	N/A	N/A	N/A	N/A	N/A	N/A
AAEL025194	N/A	N/A	N/A	N/A	N/A	N/A
AAEL025195	N/A	N/A	GO:0008017	microtubule binding	GO:0046600	negative regulation of centriole replication
AAEL025196	N/A	N/A	N/A	N/A	N/A	N/A
AAEL025197	GO:0005840	ribosome	GO:0003735	structural constituent of ribosome	GO:0006412	translation
AAEL025198	N/A	N/A	N/A	N/A	N/A	N/A
AAEL025199	N/A	N/A	GO:0005524;GO:0003824;GO:0004329;GO:0004488	ATP binding;catalytic activity;formate-tetrahydrofolate ligase activity;methylenetetrahydrofolate dehydrogenase (NADP+) activity	GO:0055114	obsolete oxidation-reduction process
AAEL025200	N/A	N/A	N/A	N/A	N/A	N/A
AAEL025201	N/A	N/A	N/A	N/A	N/A	N/A
AAEL025202	N/A	N/A	N/A	N/A	N/A	N/A
AAEL025203	N/A	N/A	GO:0005549	odorant binding	N/A	N/A
AAEL025204	N/A	N/A	N/A	N/A	N/A	N/A
AAEL025205	N/A	N/A	N/A	N/A	N/A	N/A
AAEL025206	N/A	N/A	N/A	N/A	N/A	N/A
AAEL025207	N/A	N/A	GO:0003676	nucleic acid binding	N/A	N/A
AAEL025208	N/A	N/A	N/A	N/A	N/A	N/A
AAEL025209	N/A	N/A	N/A	N/A	N/A	N/A
AAEL025210	N/A	N/A	N/A	N/A	N/A	N/A
AAEL025211	N/A	N/A	N/A	N/A	N/A	N/A
AAEL025212	GO:0016020	membrane	GO:0005524;GO:0004672;GO:0004675	ATP binding;protein kinase activity;transmembrane receptor protein serine/threonine kinase activity	GO:0006468;GO:0007178	protein phosphorylation;transmembrane receptor protein serine/threonine kinase signaling pathway
AAEL025213	N/A	N/A	N/A	N/A	N/A	N/A
AAEL025214	GO:0016021;GO:0016020	integral component of membrane;membrane	GO:0020037;GO:0005506;GO:0046872;GO:0004497;GO:0016491;GO:0016705	heme binding;iron ion binding;metal ion binding;monooxygenase activity;oxidoreductase activity;oxidoreductase activity, acting on paired donors, with incorporation or reduction of molecular oxygen	GO:0055114	obsolete oxidation-reduction process
AAEL025215	N/A	N/A	N/A	N/A	N/A	N/A
AAEL025216	N/A	N/A	GO:0005096;GO:0005515	GTPase activator activity;protein binding	GO:0051056	regulation of small GTPase mediated signal transduction
AAEL025217	N/A	N/A	GO:0016787;GO:0046872;GO:0003676	hydrolase activity;metal ion binding;nucleic acid binding	N/A	N/A
AAEL025218	N/A	N/A	N/A	N/A	N/A	N/A
AAEL025220	N/A	N/A	N/A	N/A	N/A	N/A
AAEL025221	N/A	N/A	N/A	N/A	N/A	N/A
AAEL025222	GO:0005874	microtubule	GO:0005525;GO:0003924	GTP binding;GTPase activity	GO:0007017	microtubule-based process
AAEL025223	N/A	N/A	GO:0005515	protein binding	N/A	N/A
AAEL025224	N/A	N/A	GO:0005524;GO:0004703;GO:0004672;GO:0004674	ATP binding;G protein-coupled receptor kinase activity;protein kinase activity;protein serine/threonine kinase activity	GO:0006468;GO:0007165	protein phosphorylation;signal transduction
AAEL025225	GO:0005694;GO:0000786;GO:0005634	chromosome;nucleosome;nucleus	GO:0003677;GO:0046982	DNA binding;protein heterodimerization activity	N/A	N/A
AAEL025226	N/A	N/A	GO:0005515	protein binding	N/A	N/A
AAEL025227	N/A	N/A	N/A	N/A	N/A	N/A
AAEL025228	N/A	N/A	GO:0003676;GO:0008270	nucleic acid binding;zinc ion binding	N/A	N/A
AAEL025229	N/A	N/A	GO:0031409	pigment binding	N/A	N/A
AAEL025230	GO:0005634	nucleus	N/A	N/A	N/A	N/A
AAEL025231	N/A	N/A	N/A	N/A	N/A	N/A
AAEL025232	N/A	N/A	GO:0008297	single-stranded DNA exodeoxyribonuclease activity	GO:0043504	mitochondrial DNA repair
AAEL025233	N/A	N/A	N/A	N/A	N/A	N/A
AAEL025234	N/A	N/A	N/A	N/A	N/A	N/A
AAEL025235	N/A	N/A	N/A	N/A	N/A	N/A
AAEL025236	N/A	N/A	N/A	N/A	N/A	N/A
AAEL025237	GO:0000178	exosome (RNase complex)	N/A	N/A	GO:0006396	RNA processing
AAEL025238	N/A	N/A	N/A	N/A	N/A	N/A
AAEL025239	N/A	N/A	N/A	N/A	N/A	N/A
AAEL025240	GO:0005694;GO:0000786;GO:0005634	chromosome;nucleosome;nucleus	GO:0003677;GO:0046982	DNA binding;protein heterodimerization activity	N/A	N/A
AAEL025241	N/A	N/A	N/A	N/A	N/A	N/A
AAEL025242	N/A	N/A	N/A	N/A	N/A	N/A
AAEL025243	N/A	N/A	N/A	N/A	N/A	N/A
AAEL025244	N/A	N/A	N/A	N/A	N/A	N/A
AAEL025245	N/A	N/A	GO:0003676;GO:0005515	nucleic acid binding;protein binding	N/A	N/A
AAEL025246	N/A	N/A	GO:0005525;GO:0003924	GTP binding;GTPase activity	N/A	N/A
AAEL025247	N/A	N/A	N/A	N/A	N/A	N/A
AAEL025248	N/A	N/A	GO:0042302	structural constituent of cuticle	N/A	N/A
AAEL025249	N/A	N/A	N/A	N/A	N/A	N/A
AAEL025250	GO:0016021;GO:0016020	integral component of membrane;membrane	GO:0005515	protein binding	N/A	N/A
AAEL025251	N/A	N/A	N/A	N/A	N/A	N/A
AAEL025252	N/A	N/A	N/A	N/A	N/A	N/A
AAEL025253	N/A	N/A	N/A	N/A	N/A	N/A
AAEL025254	N/A	N/A	N/A	N/A	N/A	N/A
AAEL025255	N/A	N/A	N/A	N/A	N/A	N/A
AAEL025256	N/A	N/A	N/A	N/A	N/A	N/A
AAEL025258	N/A	N/A	GO:0003676	nucleic acid binding	GO:0000398	mRNA splicing, via spliceosome
AAEL025259	N/A	N/A	N/A	N/A	N/A	N/A
AAEL025260	N/A	N/A	N/A	N/A	N/A	N/A
AAEL025261	N/A	N/A	N/A	N/A	N/A	N/A
AAEL025262	GO:0042025;GO:0000786	host cell nucleus;nucleosome	GO:0003677	DNA binding	GO:0006334	nucleosome assembly
AAEL025263	N/A	N/A	N/A	N/A	N/A	N/A
AAEL025264	N/A	N/A	N/A	N/A	N/A	N/A
AAEL025265	N/A	N/A	N/A	N/A	N/A	N/A
AAEL025266	N/A	N/A	N/A	N/A	N/A	N/A
AAEL025267	N/A	N/A	N/A	N/A	N/A	N/A
AAEL025268	GO:0005634	nucleus	GO:0003723;GO:0003676	RNA binding;nucleic acid binding	GO:0006397	mRNA processing
AAEL025269	N/A	N/A	N/A	N/A	N/A	N/A
AAEL025270	N/A	N/A	N/A	N/A	N/A	N/A
AAEL025271	N/A	N/A	GO:0004430	1-phosphatidylinositol 4-kinase activity	N/A	N/A
AAEL025272	N/A	N/A	N/A	N/A	N/A	N/A
AAEL025273	GO:0042025;GO:0000786	host cell nucleus;nucleosome	GO:0003677	DNA binding	GO:0006334	nucleosome assembly
AAEL025274	N/A	N/A	N/A	N/A	N/A	N/A
AAEL025275	N/A	N/A	N/A	N/A	N/A	N/A
AAEL025276	N/A	N/A	N/A	N/A	N/A	N/A
AAEL025277	N/A	N/A	N/A	N/A	N/A	N/A
AAEL025278	N/A	N/A	N/A	N/A	N/A	N/A
AAEL025279	N/A	N/A	N/A	N/A	N/A	N/A
AAEL025280	N/A	N/A	N/A	N/A	N/A	N/A
AAEL025281	N/A	N/A	GO:0005515	protein binding	N/A	N/A
AAEL025282	N/A	N/A	N/A	N/A	N/A	N/A
AAEL025283	N/A	N/A	N/A	N/A	N/A	N/A
AAEL025284	GO:0005694;GO:0000786;GO:0005634	chromosome;nucleosome;nucleus	GO:0003677;GO:0046982	DNA binding;protein heterodimerization activity	N/A	N/A
AAEL025285	N/A	N/A	N/A	N/A	N/A	N/A
AAEL025286	N/A	N/A	N/A	N/A	N/A	N/A
AAEL025287	GO:0016021;GO:0016020	integral component of membrane;membrane	N/A	N/A	N/A	N/A
AAEL025288	N/A	N/A	N/A	N/A	N/A	N/A
AAEL025289	N/A	N/A	N/A	N/A	N/A	N/A
AAEL025290	N/A	N/A	N/A	N/A	N/A	N/A
AAEL025291	N/A	N/A	N/A	N/A	N/A	N/A
AAEL025292	GO:0005694;GO:0000786;GO:0005634	chromosome;nucleosome;nucleus	GO:0003677;GO:0046982	DNA binding;protein heterodimerization activity	N/A	N/A
AAEL025293	N/A	N/A	N/A	N/A	N/A	N/A
AAEL025294	GO:0016021;GO:0016020	integral component of membrane;membrane	N/A	N/A	N/A	N/A
AAEL025295	N/A	N/A	N/A	N/A	N/A	N/A
AAEL025296	N/A	N/A	N/A	N/A	N/A	N/A
AAEL025297	N/A	N/A	N/A	N/A	N/A	N/A
AAEL025298	N/A	N/A	GO:0017048;GO:0003779	Rho GTPase binding;actin binding	GO:0030036	actin cytoskeleton organization
AAEL025299	GO:0005694;GO:0042025;GO:0000786;GO:0005634	chromosome;host cell nucleus;nucleosome;nucleus	GO:0003677;GO:0046982	DNA binding;protein heterodimerization activity	GO:0006352	DNA-templated transcription, initiation
AAEL025300	N/A	N/A	N/A	N/A	N/A	N/A
AAEL025301	N/A	N/A	N/A	N/A	N/A	N/A
AAEL025302	GO:0005694;GO:0000786;GO:0005634	chromosome;nucleosome;nucleus	GO:0003677;GO:0046982	DNA binding;protein heterodimerization activity	N/A	N/A
AAEL025303	N/A	N/A	N/A	N/A	N/A	N/A
AAEL025304	GO:0005856	cytoskeleton	N/A	N/A	GO:0030036	actin cytoskeleton organization
AAEL025305	N/A	N/A	N/A	N/A	N/A	N/A
AAEL025306	N/A	N/A	N/A	N/A	N/A	N/A
AAEL025307	N/A	N/A	N/A	N/A	N/A	N/A
AAEL025308	N/A	N/A	GO:0003677;GO:0003676	DNA binding;nucleic acid binding	N/A	N/A
AAEL025309	GO:0016021;GO:0016020	integral component of membrane;membrane	GO:0016787;GO:0008233;GO:0004252;GO:0008236	hydrolase activity;peptidase activity;serine-type endopeptidase activity;serine-type peptidase activity	GO:0006508	proteolysis
AAEL025310	N/A	N/A	N/A	N/A	N/A	N/A
AAEL025311	N/A	N/A	N/A	N/A	N/A	N/A
AAEL025312	N/A	N/A	GO:0005515	protein binding	N/A	N/A
AAEL025313	N/A	N/A	N/A	N/A	N/A	N/A
AAEL025314	N/A	N/A	N/A	N/A	N/A	N/A
AAEL025315	N/A	N/A	N/A	N/A	N/A	N/A
AAEL025316	N/A	N/A	N/A	N/A	N/A	N/A
AAEL025317	N/A	N/A	N/A	N/A	N/A	N/A
AAEL025318	GO:0005634	nucleus	GO:0003677;GO:0046872	DNA binding;metal ion binding	N/A	N/A
AAEL025319	N/A	N/A	N/A	N/A	N/A	N/A
AAEL025320	N/A	N/A	N/A	N/A	N/A	N/A
AAEL025321	N/A	N/A	GO:0009055	electron transfer activity	GO:0022900	electron transport chain
AAEL025322	N/A	N/A	N/A	N/A	N/A	N/A
AAEL025323	N/A	N/A	N/A	N/A	N/A	N/A
AAEL025324	N/A	N/A	GO:0005319	lipid transporter activity	GO:0006869	lipid transport
AAEL025325	N/A	N/A	N/A	N/A	N/A	N/A
AAEL025326	N/A	N/A	N/A	N/A	N/A	N/A
AAEL025327	N/A	N/A	N/A	N/A	N/A	N/A
AAEL025328	N/A	N/A	N/A	N/A	N/A	N/A
AAEL025329	N/A	N/A	N/A	N/A	N/A	N/A
AAEL025330	N/A	N/A	GO:0008289	lipid binding	N/A	N/A
AAEL025331	N/A	N/A	N/A	N/A	N/A	N/A
AAEL025332	N/A	N/A	N/A	N/A	N/A	N/A
AAEL025333	N/A	N/A	GO:0003676	nucleic acid binding	N/A	N/A
AAEL025334	GO:0005576;GO:0005615	extracellular region;extracellular space	GO:0004866	endopeptidase inhibitor activity	N/A	N/A
AAEL025335	N/A	N/A	N/A	N/A	N/A	N/A
AAEL025336	GO:0005634	nucleus	GO:0003676;GO:0008270	nucleic acid binding;zinc ion binding	N/A	N/A
AAEL025337	N/A	N/A	N/A	N/A	N/A	N/A
AAEL025338	N/A	N/A	N/A	N/A	N/A	N/A
AAEL025339	N/A	N/A	N/A	N/A	N/A	N/A
AAEL025340	N/A	N/A	N/A	N/A	N/A	N/A
AAEL025341	N/A	N/A	N/A	N/A	N/A	N/A
AAEL025342	N/A	N/A	GO:0003676;GO:0008270	nucleic acid binding;zinc ion binding	N/A	N/A
AAEL025343	N/A	N/A	GO:0042302	structural constituent of cuticle	N/A	N/A
AAEL025344	N/A	N/A	N/A	N/A	N/A	N/A
AAEL025345	N/A	N/A	N/A	N/A	N/A	N/A
AAEL025346	N/A	N/A	N/A	N/A	N/A	N/A
AAEL025347	N/A	N/A	N/A	N/A	N/A	N/A
AAEL025348	GO:0005694;GO:0000786;GO:0005634	chromosome;nucleosome;nucleus	GO:0003677;GO:0046982	DNA binding;protein heterodimerization activity	N/A	N/A
AAEL025349	GO:0005694;GO:0000786;GO:0005634	chromosome;nucleosome;nucleus	GO:0003677;GO:0046982	DNA binding;protein heterodimerization activity	N/A	N/A
AAEL025350	N/A	N/A	N/A	N/A	N/A	N/A
AAEL025351	N/A	N/A	N/A	N/A	N/A	N/A
AAEL025352	N/A	N/A	N/A	N/A	N/A	N/A
AAEL025353	N/A	N/A	GO:0005524;GO:0016849;GO:0004672	ATP binding;phosphorus-oxygen lyase activity;protein kinase activity	GO:0009190;GO:0035556;GO:0006468	cyclic nucleotide biosynthetic process;intracellular signal transduction;protein phosphorylation
AAEL025354	N/A	N/A	N/A	N/A	N/A	N/A
AAEL025355	N/A	N/A	N/A	N/A	N/A	N/A
AAEL025356	N/A	N/A	N/A	N/A	N/A	N/A
AAEL025357	N/A	N/A	N/A	N/A	N/A	N/A
AAEL025358	N/A	N/A	N/A	N/A	N/A	N/A
AAEL025359	N/A	N/A	N/A	N/A	N/A	N/A
AAEL025360	N/A	N/A	N/A	N/A	N/A	N/A
AAEL025361	N/A	N/A	N/A	N/A	N/A	N/A
AAEL025362	GO:0005840	ribosome	GO:0003735	structural constituent of ribosome	GO:0006412	translation
AAEL025363	N/A	N/A	GO:0010181;GO:0003958;GO:0016491	FMN binding;NADPH-hemoprotein reductase activity;oxidoreductase activity	GO:0055114	obsolete oxidation-reduction process
AAEL025364	N/A	N/A	N/A	N/A	N/A	N/A
AAEL025365	N/A	N/A	N/A	N/A	N/A	N/A
AAEL025366	N/A	N/A	N/A	N/A	N/A	N/A
AAEL025367	N/A	N/A	N/A	N/A	N/A	N/A
AAEL025368	N/A	N/A	N/A	N/A	N/A	N/A
AAEL025369	N/A	N/A	N/A	N/A	N/A	N/A
AAEL025370	N/A	N/A	N/A	N/A	N/A	N/A
AAEL025371	N/A	N/A	N/A	N/A	N/A	N/A
AAEL025372	GO:0042025;GO:0000786	host cell nucleus;nucleosome	GO:0003677	DNA binding	GO:0006334	nucleosome assembly
AAEL025373	N/A	N/A	N/A	N/A	N/A	N/A
AAEL025374	N/A	N/A	N/A	N/A	N/A	N/A
AAEL025375	N/A	N/A	GO:0003824	catalytic activity	N/A	N/A
AAEL025376	N/A	N/A	GO:0003676	nucleic acid binding	N/A	N/A
AAEL025377	N/A	N/A	N/A	N/A	N/A	N/A
AAEL025378	N/A	N/A	GO:0008270	zinc ion binding	N/A	N/A
AAEL025379	N/A	N/A	N/A	N/A	N/A	N/A
AAEL025380	N/A	N/A	N/A	N/A	N/A	N/A
AAEL025381	N/A	N/A	N/A	N/A	N/A	N/A
AAEL025382	N/A	N/A	N/A	N/A	N/A	N/A
AAEL025383	GO:0042025;GO:0005634	host cell nucleus;nucleus	N/A	N/A	GO:0000077	DNA damage checkpoint signaling
AAEL025384	N/A	N/A	N/A	N/A	N/A	N/A
AAEL025385	N/A	N/A	N/A	N/A	N/A	N/A
AAEL025386	N/A	N/A	N/A	N/A	N/A	N/A
AAEL025387	N/A	N/A	N/A	N/A	N/A	N/A
AAEL025388	N/A	N/A	GO:0046872;GO:0016491;GO:0004784	metal ion binding;oxidoreductase activity;superoxide dismutase activity	GO:0055114;GO:0019430;GO:0006801	obsolete oxidation-reduction process;removal of superoxide radicals;superoxide metabolic process
AAEL025389	N/A	N/A	N/A	N/A	N/A	N/A
AAEL025390	N/A	N/A	N/A	N/A	N/A	N/A
AAEL025391	GO:0016021;GO:0016020	integral component of membrane;membrane	GO:0003779;GO:0005515	actin binding;protein binding	N/A	N/A
AAEL025392	N/A	N/A	N/A	N/A	N/A	N/A
AAEL025393	N/A	N/A	N/A	N/A	N/A	N/A
AAEL025394	N/A	N/A	N/A	N/A	N/A	N/A
AAEL025395	GO:0005694;GO:0000786;GO:0005634	chromosome;nucleosome;nucleus	GO:0003677;GO:0046982	DNA binding;protein heterodimerization activity	N/A	N/A
AAEL025396	N/A	N/A	N/A	N/A	N/A	N/A
AAEL025397	N/A	N/A	N/A	N/A	N/A	N/A
AAEL025398	N/A	N/A	N/A	N/A	N/A	N/A
AAEL025399	N/A	N/A	N/A	N/A	N/A	N/A
AAEL025400	N/A	N/A	N/A	N/A	N/A	N/A
AAEL025401	GO:0005634	nucleus	GO:0003677;GO:0003676;GO:0008270	DNA binding;nucleic acid binding;zinc ion binding	N/A	N/A
AAEL025402	N/A	N/A	N/A	N/A	N/A	N/A
AAEL025403	N/A	N/A	N/A	N/A	N/A	N/A
AAEL025404	N/A	N/A	GO:0016787;GO:0004622	hydrolase activity;lysophospholipase activity	GO:0016042;GO:0006629;GO:0046470	lipid catabolic process;lipid metabolic process;phosphatidylcholine metabolic process
AAEL025405	N/A	N/A	N/A	N/A	N/A	N/A
AAEL025406	N/A	N/A	N/A	N/A	N/A	N/A
AAEL025407	N/A	N/A	N/A	N/A	N/A	N/A
AAEL025408	N/A	N/A	N/A	N/A	N/A	N/A
AAEL025409	N/A	N/A	N/A	N/A	N/A	N/A
AAEL025410	GO:0016021;GO:0016020	integral component of membrane;membrane	GO:0003779;GO:0005515	actin binding;protein binding	N/A	N/A
AAEL025411	N/A	N/A	N/A	N/A	N/A	N/A
AAEL025412	N/A	N/A	N/A	N/A	N/A	N/A
AAEL025413	GO:0016021;GO:0016020	integral component of membrane;membrane	N/A	N/A	N/A	N/A
AAEL025414	N/A	N/A	N/A	N/A	N/A	N/A
AAEL025415	GO:0005694;GO:0042025;GO:0000786;GO:0005634	chromosome;host cell nucleus;nucleosome;nucleus	GO:0003677;GO:0046982	DNA binding;protein heterodimerization activity	GO:0006352	DNA-templated transcription, initiation
AAEL025416	N/A	N/A	N/A	N/A	N/A	N/A
AAEL025417	N/A	N/A	N/A	N/A	N/A	N/A
AAEL025418	N/A	N/A	N/A	N/A	N/A	N/A
AAEL025419	N/A	N/A	N/A	N/A	N/A	N/A
AAEL025420	N/A	N/A	N/A	N/A	N/A	N/A
AAEL025421	N/A	N/A	N/A	N/A	N/A	N/A
AAEL025422	N/A	N/A	N/A	N/A	N/A	N/A
AAEL025423	N/A	N/A	GO:0003676	nucleic acid binding	N/A	N/A
AAEL025424	N/A	N/A	N/A	N/A	N/A	N/A
AAEL025425	N/A	N/A	N/A	N/A	N/A	N/A
AAEL025426	N/A	N/A	N/A	N/A	N/A	N/A
AAEL025427	N/A	N/A	N/A	N/A	N/A	N/A
AAEL025428	N/A	N/A	N/A	N/A	N/A	N/A
AAEL025429	GO:0005634	nucleus	GO:0003690;GO:0003697	double-stranded DNA binding;single-stranded DNA binding	GO:0006260;GO:0006270	DNA replication;DNA replication initiation
AAEL025430	GO:0005694;GO:0000786;GO:0005634	chromosome;nucleosome;nucleus	GO:0003677;GO:0046982	DNA binding;protein heterodimerization activity	N/A	N/A
AAEL025431	N/A	N/A	GO:0004843	thiol-dependent deubiquitinase	GO:0016579	protein deubiquitination
AAEL025432	N/A	N/A	GO:0003824;GO:0004126;GO:0016787;GO:0046872;GO:0008270	catalytic activity;cytidine deaminase activity;hydrolase activity;metal ion binding;zinc ion binding	GO:0009972	cytidine deamination
AAEL025433	GO:0016021;GO:0016020	integral component of membrane;membrane	N/A	N/A	N/A	N/A
AAEL025434	N/A	N/A	N/A	N/A	N/A	N/A
AAEL025435	N/A	N/A	N/A	N/A	N/A	N/A
AAEL025436	N/A	N/A	N/A	N/A	N/A	N/A
AAEL025437	N/A	N/A	GO:0016491	oxidoreductase activity	GO:0055114	obsolete oxidation-reduction process
AAEL025438	N/A	N/A	GO:0005515	protein binding	N/A	N/A
AAEL025439	N/A	N/A	N/A	N/A	N/A	N/A
AAEL025440	N/A	N/A	N/A	N/A	N/A	N/A
AAEL025441	N/A	N/A	N/A	N/A	N/A	N/A
AAEL025442	N/A	N/A	N/A	N/A	N/A	N/A
AAEL025443	N/A	N/A	GO:0005515	protein binding	N/A	N/A
AAEL025444	N/A	N/A	N/A	N/A	N/A	N/A
AAEL025445	N/A	N/A	N/A	N/A	N/A	N/A
AAEL025446	N/A	N/A	N/A	N/A	N/A	N/A
AAEL025447	N/A	N/A	N/A	N/A	N/A	N/A
AAEL025448	N/A	N/A	N/A	N/A	N/A	N/A
AAEL025449	N/A	N/A	N/A	N/A	N/A	N/A
AAEL025450	N/A	N/A	N/A	N/A	N/A	N/A
AAEL025451	N/A	N/A	N/A	N/A	N/A	N/A
AAEL025452	N/A	N/A	N/A	N/A	N/A	N/A
AAEL025453	N/A	N/A	N/A	N/A	N/A	N/A
AAEL025454	GO:0016021;GO:0016020	integral component of membrane;membrane	GO:0004252	serine-type endopeptidase activity	GO:0006508	proteolysis
AAEL025455	GO:0000123;GO:0005634	histone acetyltransferase complex;nucleus	GO:0016301;GO:0005515;GO:0016740	kinase activity;protein binding;transferase activity	GO:0016573;GO:0016310	histone acetylation;phosphorylation
AAEL025456	N/A	N/A	N/A	N/A	N/A	N/A
AAEL025457	N/A	N/A	N/A	N/A	N/A	N/A
AAEL025458	GO:0016021;GO:0016020;GO:0005886	integral component of membrane;membrane;plasma membrane	GO:0005524;GO:0004672;GO:0004713	ATP binding;protein kinase activity;protein tyrosine kinase activity	GO:0007155;GO:0018108;GO:0006468	cell adhesion;peptidyl-tyrosine phosphorylation;protein phosphorylation
AAEL025459	GO:0005634	nucleus	GO:0003676;GO:0008270	nucleic acid binding;zinc ion binding	N/A	N/A
AAEL025460	GO:0016021	integral component of membrane	GO:0005524;GO:0016887;GO:0042626	ATP binding;ATP hydrolysis activity;ATPase-coupled transmembrane transporter activity	GO:0055085	transmembrane transport
AAEL025461	N/A	N/A	N/A	N/A	N/A	N/A
AAEL025462	N/A	N/A	N/A	N/A	N/A	N/A
AAEL025463	N/A	N/A	N/A	N/A	N/A	N/A
AAEL025465	N/A	N/A	N/A	N/A	N/A	N/A
AAEL025466	N/A	N/A	N/A	N/A	N/A	N/A
AAEL025467	GO:0016021;GO:0016020	integral component of membrane;membrane	N/A	N/A	N/A	N/A
AAEL025468	N/A	N/A	N/A	N/A	N/A	N/A
AAEL025469	GO:0005758	mitochondrial intermembrane space	N/A	N/A	N/A	N/A
AAEL025470	N/A	N/A	N/A	N/A	N/A	N/A
AAEL025471	GO:0005576	extracellular region	GO:0005179	hormone activity	N/A	N/A
AAEL025472	N/A	N/A	N/A	N/A	N/A	N/A
AAEL025473	N/A	N/A	N/A	N/A	N/A	N/A
AAEL025474	N/A	N/A	N/A	N/A	N/A	N/A
AAEL025475	N/A	N/A	N/A	N/A	N/A	N/A
AAEL025476	N/A	N/A	N/A	N/A	N/A	N/A
AAEL025477	N/A	N/A	N/A	N/A	N/A	N/A
AAEL025478	N/A	N/A	N/A	N/A	N/A	N/A
AAEL025479	N/A	N/A	N/A	N/A	N/A	N/A
AAEL025480	GO:0042025;GO:0000786	host cell nucleus;nucleosome	GO:0003677	DNA binding	GO:0006334	nucleosome assembly
AAEL025481	N/A	N/A	GO:0016491	oxidoreductase activity	N/A	N/A
AAEL025482	GO:0005694;GO:0000786;GO:0005634	chromosome;nucleosome;nucleus	GO:0003677;GO:0046982	DNA binding;protein heterodimerization activity	N/A	N/A
AAEL025483	N/A	N/A	N/A	N/A	N/A	N/A
AAEL025484	N/A	N/A	N/A	N/A	N/A	N/A
AAEL025485	N/A	N/A	N/A	N/A	N/A	N/A
AAEL025486	N/A	N/A	N/A	N/A	N/A	N/A
AAEL025487	N/A	N/A	N/A	N/A	N/A	N/A
AAEL025488	N/A	N/A	GO:0046872	metal ion binding	N/A	N/A
AAEL025489	N/A	N/A	N/A	N/A	N/A	N/A
AAEL025490	N/A	N/A	N/A	N/A	N/A	N/A
AAEL025491	N/A	N/A	GO:0004252	serine-type endopeptidase activity	GO:0006508	proteolysis
AAEL025492	N/A	N/A	N/A	N/A	N/A	N/A
AAEL025493	N/A	N/A	N/A	N/A	N/A	N/A
AAEL025494	N/A	N/A	N/A	N/A	N/A	N/A
AAEL025495	N/A	N/A	N/A	N/A	N/A	N/A
AAEL025496	N/A	N/A	N/A	N/A	N/A	N/A
AAEL025497	GO:0005694;GO:0000786;GO:0005634	chromosome;nucleosome;nucleus	GO:0003677;GO:0046982	DNA binding;protein heterodimerization activity	GO:0006334	nucleosome assembly
AAEL025498	N/A	N/A	GO:0035591	signaling adaptor activity	GO:0034128;GO:0009967;GO:0048678;GO:0007165	negative regulation of MyD88-independent toll-like receptor signaling pathway;positive regulation of signal transduction;response to axon injury;signal transduction
AAEL025499	N/A	N/A	N/A	N/A	N/A	N/A
AAEL025500	N/A	N/A	N/A	N/A	N/A	N/A
AAEL025501	N/A	N/A	N/A	N/A	N/A	N/A
AAEL025502	N/A	N/A	N/A	N/A	N/A	N/A
AAEL025503	GO:0016021;GO:0016020	integral component of membrane;membrane	GO:0046983	protein dimerization activity	N/A	N/A
AAEL025504	N/A	N/A	N/A	N/A	N/A	N/A
AAEL025505	N/A	N/A	N/A	N/A	N/A	N/A
AAEL025506	N/A	N/A	N/A	N/A	N/A	N/A
AAEL025507	GO:0005694;GO:0042025;GO:0000786;GO:0005634	chromosome;host cell nucleus;nucleosome;nucleus	GO:0003677;GO:0046982	DNA binding;protein heterodimerization activity	GO:0006352	DNA-templated transcription, initiation
AAEL025508	N/A	N/A	N/A	N/A	N/A	N/A
AAEL025509	N/A	N/A	GO:0005515	protein binding	N/A	N/A
AAEL025510	N/A	N/A	N/A	N/A	N/A	N/A
AAEL025511	N/A	N/A	N/A	N/A	N/A	N/A
AAEL025512	N/A	N/A	N/A	N/A	N/A	N/A
AAEL025513	N/A	N/A	N/A	N/A	N/A	N/A
AAEL025514	N/A	N/A	GO:0005524;GO:0005085;GO:0005515;GO:0004672	ATP binding;guanyl-nucleotide exchange factor activity;protein binding;protein kinase activity	GO:0006468	protein phosphorylation
AAEL025515	N/A	N/A	N/A	N/A	N/A	N/A
AAEL025516	N/A	N/A	GO:0003677;GO:0003676	DNA binding;nucleic acid binding	N/A	N/A
AAEL025517	N/A	N/A	GO:0005524;GO:0004672	ATP binding;protein kinase activity	GO:0007094;GO:0006468	mitotic spindle assembly checkpoint signaling;protein phosphorylation
AAEL025518	GO:0005576	extracellular region	GO:0008061	chitin binding	GO:0006030	chitin metabolic process
AAEL025519	N/A	N/A	N/A	N/A	N/A	N/A
AAEL025520	N/A	N/A	GO:0005085	guanyl-nucleotide exchange factor activity	N/A	N/A
AAEL025521	N/A	N/A	N/A	N/A	N/A	N/A
AAEL025522	GO:0042025;GO:0000786	host cell nucleus;nucleosome	GO:0003677	DNA binding	GO:0006334	nucleosome assembly
AAEL025523	N/A	N/A	N/A	N/A	N/A	N/A
AAEL025524	GO:0005634	nucleus	GO:0005524;GO:0003677;GO:0003678;GO:0004386;GO:0016787;GO:0016818;GO:0003676;GO:0000166	ATP binding;DNA binding;DNA helicase activity;helicase activity;hydrolase activity;hydrolase activity, acting on acid anhydrides, in phosphorus-containing anhydrides;nucleic acid binding;nucleotide binding	GO:0032508;GO:0006139;GO:0006289	DNA duplex unwinding;nucleobase-containing compound metabolic process;nucleotide-excision repair
AAEL025525	N/A	N/A	GO:0005525;GO:0003924	GTP binding;GTPase activity	N/A	N/A
AAEL025526	N/A	N/A	N/A	N/A	N/A	N/A
AAEL025527	N/A	N/A	N/A	N/A	N/A	N/A
AAEL025528	N/A	N/A	N/A	N/A	N/A	N/A
AAEL025529	N/A	N/A	N/A	N/A	N/A	N/A
AAEL025530	N/A	N/A	GO:0020037;GO:0005506;GO:0046872;GO:0004497;GO:0016491;GO:0016705	heme binding;iron ion binding;metal ion binding;monooxygenase activity;oxidoreductase activity;oxidoreductase activity, acting on paired donors, with incorporation or reduction of molecular oxygen	GO:0055114	obsolete oxidation-reduction process
AAEL025531	N/A	N/A	N/A	N/A	N/A	N/A
AAEL025532	N/A	N/A	GO:0005201	extracellular matrix structural constituent	N/A	N/A
AAEL025533	N/A	N/A	GO:0005524	ATP binding	GO:0006464	cellular protein modification process
AAEL025534	N/A	N/A	N/A	N/A	N/A	N/A
AAEL025535	N/A	N/A	N/A	N/A	N/A	N/A
AAEL025536	N/A	N/A	N/A	N/A	N/A	N/A
AAEL025537	N/A	N/A	N/A	N/A	N/A	N/A
AAEL025538	N/A	N/A	N/A	N/A	N/A	N/A
AAEL025539	N/A	N/A	N/A	N/A	N/A	N/A
AAEL025540	N/A	N/A	N/A	N/A	N/A	N/A
AAEL025541	N/A	N/A	N/A	N/A	N/A	N/A
AAEL025542	N/A	N/A	N/A	N/A	N/A	N/A
AAEL025543	N/A	N/A	N/A	N/A	N/A	N/A
AAEL025544	N/A	N/A	N/A	N/A	N/A	N/A
AAEL025545	N/A	N/A	N/A	N/A	N/A	N/A
AAEL025546	N/A	N/A	N/A	N/A	N/A	N/A
AAEL025547	GO:0016020;GO:0005643;GO:0005634	membrane;nuclear pore;nucleus	GO:0017056	structural constituent of nuclear pore	GO:0051028;GO:0006913;GO:0015031	mRNA transport;nucleocytoplasmic transport;protein transport
AAEL025548	N/A	N/A	N/A	N/A	N/A	N/A
AAEL025549	N/A	N/A	N/A	N/A	N/A	N/A
AAEL025550	N/A	N/A	N/A	N/A	N/A	N/A
AAEL025551	N/A	N/A	N/A	N/A	N/A	N/A
AAEL025552	N/A	N/A	N/A	N/A	N/A	N/A
AAEL025553	GO:0005840	ribosome	GO:0003735	structural constituent of ribosome	GO:0006412	translation
AAEL025554	N/A	N/A	N/A	N/A	N/A	N/A
AAEL025555	N/A	N/A	GO:0042302	structural constituent of cuticle	N/A	N/A
AAEL025556	N/A	N/A	N/A	N/A	N/A	N/A
AAEL025557	GO:0005694;GO:0042025;GO:0000786;GO:0005634	chromosome;host cell nucleus;nucleosome;nucleus	GO:0003677;GO:0046982	DNA binding;protein heterodimerization activity	GO:0006352	DNA-templated transcription, initiation
AAEL025558	N/A	N/A	N/A	N/A	N/A	N/A
AAEL025559	N/A	N/A	N/A	N/A	N/A	N/A
AAEL025560	N/A	N/A	N/A	N/A	N/A	N/A
AAEL025561	GO:0005694;GO:0000786;GO:0005634	chromosome;nucleosome;nucleus	GO:0003677;GO:0046982	DNA binding;protein heterodimerization activity	N/A	N/A
AAEL025562	N/A	N/A	N/A	N/A	N/A	N/A
AAEL025563	N/A	N/A	N/A	N/A	N/A	N/A
AAEL025564	N/A	N/A	N/A	N/A	N/A	N/A
AAEL025565	N/A	N/A	N/A	N/A	N/A	N/A
AAEL025566	N/A	N/A	N/A	N/A	N/A	N/A
AAEL025567	GO:0005623	obsolete cell	GO:0016209;GO:0016491;GO:0051920	antioxidant activity;oxidoreductase activity;peroxiredoxin activity	GO:0045454;GO:0098869;GO:0055114	cell redox homeostasis;cellular oxidant detoxification;obsolete oxidation-reduction process
AAEL025568	N/A	N/A	N/A	N/A	N/A	N/A
AAEL025569	N/A	N/A	N/A	N/A	N/A	N/A
AAEL025570	GO:0016459	myosin complex	GO:0005524;GO:0003774;GO:0005515	ATP binding;cytoskeletal motor activity;protein binding	N/A	N/A
AAEL025571	N/A	N/A	N/A	N/A	N/A	N/A
AAEL025572	N/A	N/A	N/A	N/A	N/A	N/A
AAEL025573	N/A	N/A	N/A	N/A	N/A	N/A
AAEL025574	N/A	N/A	N/A	N/A	N/A	N/A
AAEL025575	N/A	N/A	N/A	N/A	N/A	N/A
AAEL025576	N/A	N/A	N/A	N/A	N/A	N/A
AAEL025577	N/A	N/A	GO:0042302	structural constituent of cuticle	N/A	N/A
AAEL025578	N/A	N/A	GO:0005515	protein binding	N/A	N/A
AAEL025579	N/A	N/A	N/A	N/A	N/A	N/A
AAEL025580	N/A	N/A	N/A	N/A	N/A	N/A
AAEL025581	N/A	N/A	N/A	N/A	N/A	N/A
AAEL025582	N/A	N/A	N/A	N/A	N/A	N/A
AAEL025583	N/A	N/A	N/A	N/A	N/A	N/A
AAEL025584	N/A	N/A	N/A	N/A	N/A	N/A
AAEL025585	GO:0005634	nucleus	GO:0046872;GO:0003676;GO:0008270	metal ion binding;nucleic acid binding;zinc ion binding	N/A	N/A
AAEL025586	N/A	N/A	N/A	N/A	N/A	N/A
AAEL025587	N/A	N/A	GO:0005515	protein binding	GO:0045721	negative regulation of gluconeogenesis
AAEL025588	N/A	N/A	N/A	N/A	N/A	N/A
AAEL025589	N/A	N/A	N/A	N/A	N/A	N/A
AAEL025590	N/A	N/A	GO:0016787;GO:0046872;GO:0004222;GO:0008237;GO:0008233;GO:0008270	hydrolase activity;metal ion binding;metalloendopeptidase activity;metallopeptidase activity;peptidase activity;zinc ion binding	GO:0006508	proteolysis
AAEL025591	N/A	N/A	GO:0017112	Rab guanyl-nucleotide exchange factor activity	N/A	N/A
AAEL025592	N/A	N/A	N/A	N/A	N/A	N/A
AAEL025593	N/A	N/A	N/A	N/A	N/A	N/A
AAEL025594	GO:0005737	cytoplasm	GO:0005524;GO:0016787;GO:0000166;GO:0036402	ATP binding;hydrolase activity;nucleotide binding;proteasome-activating activity	GO:1901800;GO:0030163	positive regulation of proteasomal protein catabolic process;protein catabolic process
AAEL025595	N/A	N/A	N/A	N/A	N/A	N/A
AAEL025596	N/A	N/A	N/A	N/A	N/A	N/A
AAEL025597	GO:0016021;GO:0016020	integral component of membrane;membrane	N/A	N/A	N/A	N/A
AAEL025598	N/A	N/A	N/A	N/A	N/A	N/A
AAEL025599	GO:0005694;GO:0000786;GO:0005634	chromosome;nucleosome;nucleus	GO:0003677;GO:0046982	DNA binding;protein heterodimerization activity	N/A	N/A
AAEL025600	N/A	N/A	GO:0005515	protein binding	GO:0006396	RNA processing
AAEL025601	N/A	N/A	N/A	N/A	N/A	N/A
AAEL025602	N/A	N/A	N/A	N/A	N/A	N/A
AAEL025603	N/A	N/A	N/A	N/A	N/A	N/A
AAEL025604	N/A	N/A	N/A	N/A	N/A	N/A
AAEL025605	N/A	N/A	N/A	N/A	N/A	N/A
AAEL025606	GO:0016021;GO:0016020	integral component of membrane;membrane	GO:0005509	calcium ion binding	GO:0007219;GO:0007154;GO:0007275	Notch signaling pathway;cell communication;multicellular organism development
AAEL025607	GO:0008305	integrin complex	N/A	N/A	GO:0007155	cell adhesion
AAEL025608	N/A	N/A	N/A	N/A	N/A	N/A
AAEL025609	N/A	N/A	N/A	N/A	N/A	N/A
AAEL025610	N/A	N/A	GO:0005515	protein binding	N/A	N/A
AAEL025611	N/A	N/A	N/A	N/A	N/A	N/A
AAEL025612	N/A	N/A	N/A	N/A	N/A	N/A
AAEL025613	N/A	N/A	GO:0016746	acyltransferase activity	N/A	N/A
AAEL025614	N/A	N/A	N/A	N/A	N/A	N/A
AAEL025615	N/A	N/A	GO:0003676;GO:0008270	nucleic acid binding;zinc ion binding	N/A	N/A
AAEL025616	N/A	N/A	N/A	N/A	N/A	N/A
AAEL025617	N/A	N/A	N/A	N/A	N/A	N/A
AAEL025618	N/A	N/A	N/A	N/A	N/A	N/A
AAEL025619	N/A	N/A	N/A	N/A	N/A	N/A
AAEL025620	GO:0005694;GO:0000786;GO:0005634	chromosome;nucleosome;nucleus	GO:0003677;GO:0046982	DNA binding;protein heterodimerization activity	N/A	N/A
AAEL025621	N/A	N/A	N/A	N/A	N/A	N/A
AAEL025622	N/A	N/A	N/A	N/A	N/A	N/A
AAEL025623	N/A	N/A	N/A	N/A	N/A	N/A
AAEL025624	N/A	N/A	N/A	N/A	N/A	N/A
AAEL025625	N/A	N/A	N/A	N/A	N/A	N/A
AAEL025626	N/A	N/A	N/A	N/A	N/A	N/A
AAEL025627	N/A	N/A	N/A	N/A	N/A	N/A
AAEL025628	N/A	N/A	N/A	N/A	N/A	N/A
AAEL025629	N/A	N/A	N/A	N/A	N/A	N/A
AAEL025630	N/A	N/A	N/A	N/A	N/A	N/A
AAEL025631	N/A	N/A	N/A	N/A	N/A	N/A
AAEL025632	N/A	N/A	N/A	N/A	N/A	N/A
AAEL025633	N/A	N/A	N/A	N/A	N/A	N/A
AAEL025634	N/A	N/A	GO:0046983	protein dimerization activity	N/A	N/A
AAEL025635	N/A	N/A	N/A	N/A	N/A	N/A
AAEL025636	N/A	N/A	N/A	N/A	N/A	N/A
AAEL025637	N/A	N/A	N/A	N/A	N/A	N/A
AAEL025638	GO:0016021;GO:0016020	integral component of membrane;membrane	GO:0004930	G protein-coupled receptor activity	GO:0007186;GO:0007165	G protein-coupled receptor signaling pathway;signal transduction
AAEL025639	N/A	N/A	N/A	N/A	N/A	N/A
AAEL025640	N/A	N/A	N/A	N/A	N/A	N/A
AAEL025641	GO:0005634	nucleus	GO:0003677	DNA binding	N/A	N/A
AAEL025642	N/A	N/A	N/A	N/A	N/A	N/A
AAEL025643	N/A	N/A	N/A	N/A	N/A	N/A
AAEL025644	N/A	N/A	GO:0016888;GO:0016788	endodeoxyribonuclease activity, producing 5'-phosphomonoesters;hydrolase activity, acting on ester bonds	N/A	N/A
AAEL025645	GO:0016021;GO:0016020	integral component of membrane;membrane	N/A	N/A	N/A	N/A
AAEL025646	N/A	N/A	N/A	N/A	N/A	N/A
AAEL025647	N/A	N/A	N/A	N/A	N/A	N/A
AAEL025648	N/A	N/A	N/A	N/A	N/A	N/A
AAEL025649	N/A	N/A	N/A	N/A	N/A	N/A
AAEL025650	N/A	N/A	N/A	N/A	N/A	N/A
AAEL025651	N/A	N/A	N/A	N/A	N/A	N/A
AAEL025652	GO:0016021	integral component of membrane	GO:0004930	G protein-coupled receptor activity	GO:0007186	G protein-coupled receptor signaling pathway
AAEL025653	N/A	N/A	N/A	N/A	N/A	N/A
AAEL025654	N/A	N/A	N/A	N/A	N/A	N/A
AAEL025655	N/A	N/A	N/A	N/A	N/A	N/A
AAEL025656	N/A	N/A	GO:0016791;GO:0004721;GO:0004725;GO:0008138	phosphatase activity;phosphoprotein phosphatase activity;protein tyrosine phosphatase activity;protein tyrosine/serine/threonine phosphatase activity	GO:0016311;GO:0006470	dephosphorylation;protein dephosphorylation
AAEL025657	N/A	N/A	N/A	N/A	N/A	N/A
AAEL025658	GO:0005737	cytoplasm	GO:0033925	mannosyl-glycoprotein endo-beta-N-acetylglucosaminidase activity	N/A	N/A
AAEL025659	N/A	N/A	N/A	N/A	N/A	N/A
AAEL025660	GO:0005741	mitochondrial outer membrane	GO:0008320	protein transmembrane transporter activity	GO:0030150;GO:0055085	protein import into mitochondrial matrix;transmembrane transport
AAEL025661	N/A	N/A	N/A	N/A	N/A	N/A
AAEL025662	N/A	N/A	N/A	N/A	N/A	N/A
AAEL025663	N/A	N/A	N/A	N/A	N/A	N/A
AAEL025664	N/A	N/A	GO:0005524;GO:0004672	ATP binding;protein kinase activity	GO:0007094;GO:0006468	mitotic spindle assembly checkpoint signaling;protein phosphorylation
AAEL025665	N/A	N/A	N/A	N/A	N/A	N/A
AAEL025666	N/A	N/A	N/A	N/A	N/A	N/A
AAEL025667	N/A	N/A	GO:0005515	protein binding	N/A	N/A
AAEL025668	N/A	N/A	N/A	N/A	N/A	N/A
AAEL025669	N/A	N/A	N/A	N/A	N/A	N/A
AAEL025670	N/A	N/A	N/A	N/A	N/A	N/A
AAEL025671	N/A	N/A	N/A	N/A	N/A	N/A
AAEL025672	N/A	N/A	N/A	N/A	N/A	N/A
AAEL025673	N/A	N/A	N/A	N/A	N/A	N/A
AAEL025674	N/A	N/A	N/A	N/A	N/A	N/A
AAEL025675	N/A	N/A	N/A	N/A	N/A	N/A
AAEL025676	N/A	N/A	N/A	N/A	N/A	N/A
AAEL025677	N/A	N/A	N/A	N/A	N/A	N/A
AAEL025678	N/A	N/A	N/A	N/A	N/A	N/A
AAEL025679	GO:0005694;GO:0000786;GO:0005634	chromosome;nucleosome;nucleus	GO:0003677;GO:0046982	DNA binding;protein heterodimerization activity	N/A	N/A
AAEL025680	N/A	N/A	GO:0043874;GO:0016787;GO:0000287	acireductone synthase activity;hydrolase activity;magnesium ion binding	GO:0019509	L-methionine salvage from methylthioadenosine
AAEL025681	N/A	N/A	N/A	N/A	N/A	N/A
AAEL025682	N/A	N/A	N/A	N/A	N/A	N/A
AAEL025683	N/A	N/A	N/A	N/A	N/A	N/A
AAEL025684	N/A	N/A	N/A	N/A	N/A	N/A
AAEL025685	N/A	N/A	N/A	N/A	N/A	N/A
AAEL025686	N/A	N/A	N/A	N/A	N/A	N/A
AAEL025687	N/A	N/A	N/A	N/A	N/A	N/A
AAEL025688	GO:0042025;GO:0000786	host cell nucleus;nucleosome	GO:0003677	DNA binding	GO:0006334	nucleosome assembly
AAEL025689	GO:0000786	nucleosome	GO:0003677;GO:0046982	DNA binding;protein heterodimerization activity	N/A	N/A
AAEL025690	N/A	N/A	N/A	N/A	N/A	N/A
AAEL025691	N/A	N/A	N/A	N/A	N/A	N/A
AAEL025692	GO:0042025;GO:0005634	host cell nucleus;nucleus	GO:0003677;GO:0003700;GO:0046872;GO:0043565;GO:0003707;GO:0008270	DNA binding;DNA-binding transcription factor activity;metal ion binding;sequence-specific DNA binding;steroid hormone receptor activity;zinc ion binding	GO:0006355;GO:0043401	regulation of transcription, DNA-templated;steroid hormone mediated signaling pathway
AAEL025693	N/A	N/A	N/A	N/A	N/A	N/A
AAEL025694	N/A	N/A	GO:0003677;GO:0043565	DNA binding;sequence-specific DNA binding	GO:0006355	regulation of transcription, DNA-templated
AAEL025695	GO:0016020	membrane	GO:0005216;GO:0015276;GO:0038023	ion channel activity;ligand-gated ion channel activity;signaling receptor activity	GO:0006811	ion transport
AAEL025696	N/A	N/A	N/A	N/A	N/A	N/A
AAEL025697	N/A	N/A	GO:0005524;GO:0000166;GO:0051082	ATP binding;nucleotide binding;unfolded protein binding	GO:0006457	protein folding
AAEL025698	N/A	N/A	N/A	N/A	N/A	N/A
AAEL025699	N/A	N/A	N/A	N/A	N/A	N/A
AAEL025700	N/A	N/A	N/A	N/A	N/A	N/A
AAEL025701	N/A	N/A	N/A	N/A	N/A	N/A
AAEL025702	GO:0005694;GO:0000786;GO:0005634	chromosome;nucleosome;nucleus	GO:0003677;GO:0046982	DNA binding;protein heterodimerization activity	N/A	N/A
AAEL025703	N/A	N/A	N/A	N/A	N/A	N/A
AAEL025704	N/A	N/A	N/A	N/A	GO:0000469	cleavage involved in rRNA processing
AAEL025705	N/A	N/A	GO:0030414	peptidase inhibitor activity	N/A	N/A
AAEL025706	N/A	N/A	N/A	N/A	N/A	N/A
AAEL025707	N/A	N/A	N/A	N/A	N/A	N/A
AAEL025708	N/A	N/A	N/A	N/A	N/A	N/A
AAEL025709	N/A	N/A	N/A	N/A	N/A	N/A
AAEL025710	N/A	N/A	N/A	N/A	N/A	N/A
AAEL025711	N/A	N/A	N/A	N/A	N/A	N/A
AAEL025712	N/A	N/A	N/A	N/A	N/A	N/A
AAEL025713	N/A	N/A	N/A	N/A	N/A	N/A
AAEL025714	N/A	N/A	N/A	N/A	N/A	N/A
AAEL025715	N/A	N/A	N/A	N/A	N/A	N/A
AAEL025716	N/A	N/A	N/A	N/A	N/A	N/A
AAEL025717	GO:0016021;GO:0016020	integral component of membrane;membrane	GO:0004222;GO:0008237;GO:0008233	metalloendopeptidase activity;metallopeptidase activity;peptidase activity	GO:0006508	proteolysis
AAEL025718	N/A	N/A	GO:0016811	hydrolase activity, acting on carbon-nitrogen (but not peptide) bonds, in linear amides	GO:0006807	nitrogen compound metabolic process
AAEL025719	N/A	N/A	N/A	N/A	N/A	N/A
AAEL025720	N/A	N/A	N/A	N/A	N/A	N/A
AAEL025721	N/A	N/A	N/A	N/A	N/A	N/A
AAEL025722	N/A	N/A	N/A	N/A	N/A	N/A
AAEL025723	N/A	N/A	N/A	N/A	N/A	N/A
AAEL025724	N/A	N/A	N/A	N/A	N/A	N/A
AAEL025725	N/A	N/A	N/A	N/A	N/A	N/A
AAEL025726	N/A	N/A	N/A	N/A	N/A	N/A
AAEL025727	N/A	N/A	N/A	N/A	N/A	N/A
AAEL025728	N/A	N/A	N/A	N/A	N/A	N/A
AAEL025729	N/A	N/A	GO:0016787;GO:0016791;GO:0004725;GO:0008138	hydrolase activity;phosphatase activity;protein tyrosine phosphatase activity;protein tyrosine/serine/threonine phosphatase activity	GO:0016311;GO:0035335;GO:0006470	dephosphorylation;peptidyl-tyrosine dephosphorylation;protein dephosphorylation
AAEL025730	N/A	N/A	N/A	N/A	N/A	N/A
AAEL025731	N/A	N/A	N/A	N/A	N/A	N/A
AAEL025732	N/A	N/A	N/A	N/A	N/A	N/A
AAEL025733	GO:0005694;GO:0000786;GO:0005634	chromosome;nucleosome;nucleus	GO:0003677;GO:0046982	DNA binding;protein heterodimerization activity	N/A	N/A
AAEL025734	N/A	N/A	N/A	N/A	N/A	N/A
AAEL025735	N/A	N/A	N/A	N/A	N/A	N/A
AAEL025736	GO:0016021;GO:0016020	integral component of membrane;membrane	GO:0005515	protein binding	N/A	N/A
AAEL025737	GO:0005874	microtubule	GO:0005525;GO:0003924	GTP binding;GTPase activity	GO:0007017	microtubule-based process
AAEL025738	N/A	N/A	N/A	N/A	N/A	N/A
AAEL025739	N/A	N/A	N/A	N/A	N/A	N/A
AAEL025740	N/A	N/A	GO:0004144	diacylglycerol O-acyltransferase activity	N/A	N/A
AAEL025741	N/A	N/A	N/A	N/A	N/A	N/A
AAEL025742	N/A	N/A	N/A	N/A	N/A	N/A
AAEL025743	N/A	N/A	N/A	N/A	N/A	N/A
AAEL025744	N/A	N/A	N/A	N/A	N/A	N/A
AAEL025745	N/A	N/A	N/A	N/A	N/A	N/A
AAEL025746	N/A	N/A	N/A	N/A	N/A	N/A
AAEL025747	N/A	N/A	N/A	N/A	N/A	N/A
AAEL025748	N/A	N/A	N/A	N/A	N/A	N/A
AAEL025749	N/A	N/A	N/A	N/A	N/A	N/A
AAEL025750	GO:0005795;GO:0016021	Golgi stack;integral component of membrane	GO:0008455	alpha-1,6-mannosylglycoprotein 2-beta-N-acetylglucosaminyltransferase activity	GO:0009312	oligosaccharide biosynthetic process
AAEL025751	GO:0005694;GO:0000786;GO:0005634	chromosome;nucleosome;nucleus	GO:0003677;GO:0046982	DNA binding;protein heterodimerization activity	N/A	N/A
AAEL025752	N/A	N/A	N/A	N/A	N/A	N/A
AAEL025753	N/A	N/A	N/A	N/A	N/A	N/A
AAEL025754	N/A	N/A	N/A	N/A	N/A	N/A
AAEL025755	N/A	N/A	N/A	N/A	N/A	N/A
AAEL025756	N/A	N/A	N/A	N/A	N/A	N/A
AAEL025757	N/A	N/A	N/A	N/A	N/A	N/A
AAEL025758	N/A	N/A	N/A	N/A	N/A	N/A
AAEL025759	N/A	N/A	N/A	N/A	N/A	N/A
AAEL025760	N/A	N/A	N/A	N/A	N/A	N/A
AAEL025761	N/A	N/A	N/A	N/A	N/A	N/A
AAEL025762	N/A	N/A	GO:0060090	molecular adaptor activity	GO:0007165	signal transduction
AAEL025763	N/A	N/A	N/A	N/A	N/A	N/A
AAEL025764	N/A	N/A	N/A	N/A	N/A	N/A
AAEL025765	N/A	N/A	N/A	N/A	N/A	N/A
AAEL025766	N/A	N/A	N/A	N/A	N/A	N/A
AAEL025767	N/A	N/A	N/A	N/A	N/A	N/A
AAEL025768	N/A	N/A	N/A	N/A	N/A	N/A
AAEL025769	N/A	N/A	GO:0005525;GO:0000166	GTP binding;nucleotide binding	N/A	N/A
AAEL025770	N/A	N/A	N/A	N/A	N/A	N/A
AAEL025771	N/A	N/A	N/A	N/A	N/A	N/A
AAEL025772	N/A	N/A	GO:0005515	protein binding	GO:0006406	mRNA export from nucleus
AAEL025773	N/A	N/A	N/A	N/A	N/A	N/A
AAEL025774	N/A	N/A	GO:0005524	ATP binding	N/A	N/A
AAEL025775	N/A	N/A	GO:0008168;GO:0005515	methyltransferase activity;protein binding	GO:0032259	methylation
AAEL025776	N/A	N/A	GO:0003676	nucleic acid binding	N/A	N/A
AAEL025777	N/A	N/A	N/A	N/A	N/A	N/A
AAEL025778	N/A	N/A	GO:0003677;GO:0003676	DNA binding;nucleic acid binding	N/A	N/A
AAEL025779	N/A	N/A	GO:0005524;GO:0000166;GO:0016740	ATP binding;nucleotide binding;transferase activity	N/A	N/A
AAEL025780	N/A	N/A	N/A	N/A	N/A	N/A
AAEL025781	N/A	N/A	N/A	N/A	N/A	N/A
AAEL025782	N/A	N/A	N/A	N/A	N/A	N/A
AAEL025783	N/A	N/A	N/A	N/A	N/A	N/A
AAEL025784	GO:0005576	extracellular region	GO:0008061;GO:0016787;GO:0016798;GO:0004553	chitin binding;hydrolase activity;hydrolase activity, acting on glycosyl bonds;hydrolase activity, hydrolyzing O-glycosyl compounds	GO:0005975;GO:0006030;GO:0008152	carbohydrate metabolic process;chitin metabolic process;metabolic process
AAEL025785	GO:0016021;GO:0016020	integral component of membrane;membrane	GO:0005515	protein binding	N/A	N/A
AAEL025786	N/A	N/A	N/A	N/A	N/A	N/A
AAEL025787	N/A	N/A	N/A	N/A	N/A	N/A
AAEL025788	N/A	N/A	N/A	N/A	N/A	N/A
AAEL025789	N/A	N/A	N/A	N/A	N/A	N/A
AAEL025790	N/A	N/A	N/A	N/A	N/A	N/A
AAEL025791	GO:0005694;GO:0000786;GO:0005634	chromosome;nucleosome;nucleus	GO:0003677;GO:0046982	DNA binding;protein heterodimerization activity	N/A	N/A
AAEL025792	N/A	N/A	N/A	N/A	N/A	N/A
AAEL025793	N/A	N/A	N/A	N/A	N/A	N/A
AAEL025794	GO:0016020	membrane	GO:0004970	ionotropic glutamate receptor activity	N/A	N/A
AAEL025795	N/A	N/A	N/A	N/A	N/A	N/A
AAEL025796	N/A	N/A	N/A	N/A	N/A	N/A
AAEL025797	N/A	N/A	N/A	N/A	N/A	N/A
AAEL025798	N/A	N/A	N/A	N/A	N/A	N/A
AAEL025799	N/A	N/A	N/A	N/A	N/A	N/A
AAEL025800	N/A	N/A	N/A	N/A	N/A	N/A
AAEL025801	N/A	N/A	GO:0005515	protein binding	N/A	N/A
AAEL025802	N/A	N/A	N/A	N/A	N/A	N/A
AAEL025803	N/A	N/A	N/A	N/A	N/A	N/A
AAEL025804	N/A	N/A	N/A	N/A	N/A	N/A
AAEL025805	N/A	N/A	N/A	N/A	N/A	N/A
AAEL025806	N/A	N/A	N/A	N/A	N/A	N/A
AAEL025807	N/A	N/A	N/A	N/A	N/A	N/A
AAEL025808	GO:0019005	SCF ubiquitin ligase complex	GO:0005515	protein binding	GO:0031146	SCF-dependent proteasomal ubiquitin-dependent protein catabolic process
AAEL025809	N/A	N/A	N/A	N/A	N/A	N/A
AAEL025810	GO:0005694;GO:0000786;GO:0005634	chromosome;nucleosome;nucleus	GO:0003677;GO:0046982	DNA binding;protein heterodimerization activity	N/A	N/A
AAEL025811	N/A	N/A	N/A	N/A	N/A	N/A
AAEL025812	N/A	N/A	N/A	N/A	N/A	N/A
AAEL025813	N/A	N/A	N/A	N/A	N/A	N/A
AAEL025814	N/A	N/A	GO:0005515	protein binding	N/A	N/A
AAEL025815	GO:0016021;GO:0016020	integral component of membrane;membrane	N/A	N/A	N/A	N/A
AAEL025816	N/A	N/A	N/A	N/A	N/A	N/A
AAEL025817	GO:0005694;GO:0000786;GO:0005634	chromosome;nucleosome;nucleus	GO:0003677;GO:0046982	DNA binding;protein heterodimerization activity	N/A	N/A
AAEL025818	N/A	N/A	N/A	N/A	GO:0035556;GO:0043087;GO:0007165	intracellular signal transduction;regulation of GTPase activity;signal transduction
AAEL025819	N/A	N/A	N/A	N/A	N/A	N/A
AAEL025820	N/A	N/A	N/A	N/A	N/A	N/A
AAEL025821	N/A	N/A	N/A	N/A	N/A	N/A
AAEL025822	GO:0000786;GO:0005634;GO:0005623	nucleosome;nucleus;obsolete cell	GO:0003677;GO:0003723	DNA binding;RNA binding	GO:0006396;GO:0006874;GO:0007283	RNA processing;cellular calcium ion homeostasis;spermatogenesis
AAEL025823	N/A	N/A	N/A	N/A	N/A	N/A
AAEL025824	N/A	N/A	N/A	N/A	N/A	N/A
AAEL025825	GO:0005694;GO:0042025;GO:0000786;GO:0005634	chromosome;host cell nucleus;nucleosome;nucleus	GO:0003677	DNA binding	GO:0006334	nucleosome assembly
AAEL025826	N/A	N/A	N/A	N/A	N/A	N/A
AAEL025827	GO:0016021	integral component of membrane	GO:0004930	G protein-coupled receptor activity	GO:0007186	G protein-coupled receptor signaling pathway
AAEL025828	GO:0005694;GO:0000786;GO:0005634	chromosome;nucleosome;nucleus	GO:0003677;GO:0046982	DNA binding;protein heterodimerization activity	N/A	N/A
AAEL025829	N/A	N/A	N/A	N/A	N/A	N/A
AAEL025830	N/A	N/A	N/A	N/A	N/A	N/A
AAEL025831	N/A	N/A	N/A	N/A	N/A	N/A
AAEL025832	N/A	N/A	N/A	N/A	N/A	N/A
AAEL025833	N/A	N/A	N/A	N/A	N/A	N/A
AAEL025834	N/A	N/A	N/A	N/A	N/A	N/A
AAEL025835	N/A	N/A	N/A	N/A	N/A	N/A
AAEL025836	N/A	N/A	N/A	N/A	N/A	N/A
AAEL025837	GO:0005694;GO:0042025;GO:0000786;GO:0005634	chromosome;host cell nucleus;nucleosome;nucleus	GO:0003677;GO:0046982	DNA binding;protein heterodimerization activity	GO:0006352	DNA-templated transcription, initiation
AAEL025838	N/A	N/A	N/A	N/A	N/A	N/A
AAEL025839	N/A	N/A	N/A	N/A	N/A	N/A
AAEL025840	N/A	N/A	N/A	N/A	N/A	N/A
AAEL025841	N/A	N/A	N/A	N/A	N/A	N/A
AAEL025842	N/A	N/A	N/A	N/A	N/A	N/A
AAEL025843	N/A	N/A	N/A	N/A	N/A	N/A
AAEL025844	N/A	N/A	N/A	N/A	N/A	N/A
AAEL025845	N/A	N/A	GO:0005524;GO:0004672	ATP binding;protein kinase activity	GO:0006468	protein phosphorylation
AAEL025846	N/A	N/A	N/A	N/A	N/A	N/A
AAEL025847	N/A	N/A	N/A	N/A	N/A	N/A
AAEL025848	N/A	N/A	N/A	N/A	N/A	N/A
AAEL025849	N/A	N/A	N/A	N/A	N/A	N/A
AAEL025850	N/A	N/A	GO:0020037;GO:0005506;GO:0046872;GO:0004497;GO:0016491;GO:0016705	heme binding;iron ion binding;metal ion binding;monooxygenase activity;oxidoreductase activity;oxidoreductase activity, acting on paired donors, with incorporation or reduction of molecular oxygen	GO:0055114	obsolete oxidation-reduction process
AAEL025851	GO:0005694;GO:0000786;GO:0005634	chromosome;nucleosome;nucleus	GO:0003677;GO:0046982	DNA binding;protein heterodimerization activity	N/A	N/A
AAEL025852	N/A	N/A	N/A	N/A	N/A	N/A
AAEL025853	N/A	N/A	N/A	N/A	N/A	N/A
AAEL025854	N/A	N/A	N/A	N/A	N/A	N/A
AAEL025855	N/A	N/A	GO:0036459	thiol-dependent ubiquitinyl hydrolase activity	GO:0016579;GO:0006511	protein deubiquitination;ubiquitin-dependent protein catabolic process
AAEL025856	N/A	N/A	GO:0003676	nucleic acid binding	N/A	N/A
AAEL025857	N/A	N/A	N/A	N/A	N/A	N/A
AAEL025858	N/A	N/A	N/A	N/A	N/A	N/A
AAEL025859	N/A	N/A	GO:0016787	hydrolase activity	N/A	N/A
AAEL025860	N/A	N/A	N/A	N/A	N/A	N/A
AAEL025861	N/A	N/A	N/A	N/A	N/A	N/A
AAEL025862	N/A	N/A	N/A	N/A	N/A	N/A
AAEL025863	N/A	N/A	N/A	N/A	N/A	N/A
AAEL025864	N/A	N/A	N/A	N/A	N/A	N/A
AAEL025865	N/A	N/A	N/A	N/A	N/A	N/A
AAEL025866	N/A	N/A	N/A	N/A	N/A	N/A
AAEL025867	N/A	N/A	N/A	N/A	N/A	N/A
AAEL025868	N/A	N/A	N/A	N/A	N/A	N/A
AAEL025869	N/A	N/A	N/A	N/A	N/A	N/A
AAEL025870	N/A	N/A	N/A	N/A	N/A	N/A
AAEL025871	N/A	N/A	N/A	N/A	N/A	N/A
AAEL025872	N/A	N/A	N/A	N/A	N/A	N/A
AAEL025873	N/A	N/A	N/A	N/A	N/A	N/A
AAEL025874	N/A	N/A	N/A	N/A	N/A	N/A
AAEL025875	GO:0005694;GO:0000786;GO:0005634	chromosome;nucleosome;nucleus	GO:0003677;GO:0046982	DNA binding;protein heterodimerization activity	N/A	N/A
AAEL025876	N/A	N/A	N/A	N/A	N/A	N/A
AAEL025877	GO:0016021;GO:0016020	integral component of membrane;membrane	N/A	N/A	GO:0070072	vacuolar proton-transporting V-type ATPase complex assembly
AAEL025878	N/A	N/A	N/A	N/A	N/A	N/A
AAEL025879	N/A	N/A	N/A	N/A	N/A	N/A
AAEL025880	N/A	N/A	N/A	N/A	N/A	N/A
AAEL025881	N/A	N/A	N/A	N/A	N/A	N/A
AAEL025882	N/A	N/A	GO:0046404;GO:0046403;GO:0005515	polydeoxyribonucleotide 5'-hydroxyl-kinase activity;polynucleotide 3'-phosphatase activity;protein binding	GO:0006281;GO:0098504;GO:0016310;GO:0098506	DNA repair;obsolete DNA 3' dephosphorylation involved in DNA repair;phosphorylation;polynucleotide 3' dephosphorylation
AAEL025883	N/A	N/A	N/A	N/A	N/A	N/A
AAEL025884	GO:0016021;GO:0016020;GO:0005634	integral component of membrane;membrane;nucleus	GO:0008270	zinc ion binding	N/A	N/A
AAEL025885	N/A	N/A	N/A	N/A	N/A	N/A
AAEL025886	N/A	N/A	N/A	N/A	N/A	N/A
AAEL025887	GO:0005634	nucleus	GO:0003677;GO:0046872;GO:0003676	DNA binding;metal ion binding;nucleic acid binding	N/A	N/A
AAEL025888	N/A	N/A	GO:0003796	lysozyme activity	N/A	N/A
AAEL025889	N/A	N/A	GO:0005515	protein binding	N/A	N/A
AAEL025890	N/A	N/A	N/A	N/A	N/A	N/A
AAEL025891	N/A	N/A	N/A	N/A	N/A	N/A
AAEL025892	N/A	N/A	N/A	N/A	N/A	N/A
AAEL025893	N/A	N/A	N/A	N/A	N/A	N/A
AAEL025894	N/A	N/A	N/A	N/A	N/A	N/A
AAEL025895	N/A	N/A	N/A	N/A	N/A	N/A
AAEL025896	N/A	N/A	N/A	N/A	N/A	N/A
AAEL025897	N/A	N/A	GO:0003676	nucleic acid binding	N/A	N/A
AAEL025898	N/A	N/A	N/A	N/A	N/A	N/A
AAEL025899	N/A	N/A	N/A	N/A	N/A	N/A
AAEL025900	N/A	N/A	N/A	N/A	N/A	N/A
AAEL025901	N/A	N/A	N/A	N/A	N/A	N/A
AAEL025902	N/A	N/A	N/A	N/A	N/A	N/A
AAEL025903	N/A	N/A	N/A	N/A	N/A	N/A
AAEL025904	N/A	N/A	N/A	N/A	N/A	N/A
AAEL025905	N/A	N/A	N/A	N/A	N/A	N/A
AAEL025906	N/A	N/A	GO:0004416	hydroxyacylglutathione hydrolase activity	GO:0019243	methylglyoxal catabolic process to D-lactate via S-lactoyl-glutathione
AAEL025907	N/A	N/A	GO:0003824;GO:0043169;GO:0016787;GO:0046872;GO:0004721;GO:0004722	catalytic activity;cation binding;hydrolase activity;metal ion binding;phosphoprotein phosphatase activity;protein serine/threonine phosphatase activity	GO:0006470	protein dephosphorylation
AAEL025908	N/A	N/A	N/A	N/A	N/A	N/A
AAEL025909	N/A	N/A	N/A	N/A	N/A	N/A
AAEL025910	N/A	N/A	N/A	N/A	N/A	N/A
AAEL025911	N/A	N/A	GO:0016301	kinase activity	GO:0016310	phosphorylation
AAEL025912	N/A	N/A	N/A	N/A	N/A	N/A
AAEL025913	GO:0016020	membrane	N/A	N/A	GO:0016192	vesicle-mediated transport
AAEL025914	N/A	N/A	N/A	N/A	N/A	N/A
AAEL025915	GO:0005737;GO:0005634;GO:0005667	cytoplasm;nucleus;transcription regulator complex	GO:0003700;GO:0046983	DNA-binding transcription factor activity;protein dimerization activity	GO:0006355	regulation of transcription, DNA-templated
AAEL025916	N/A	N/A	N/A	N/A	N/A	N/A
AAEL025917	N/A	N/A	N/A	N/A	N/A	N/A
AAEL025918	N/A	N/A	N/A	N/A	N/A	N/A
AAEL025919	N/A	N/A	N/A	N/A	N/A	N/A
AAEL025920	N/A	N/A	N/A	N/A	N/A	N/A
AAEL025921	GO:0016021;GO:0016020	integral component of membrane;membrane	GO:0005347;GO:0022857	ATP transmembrane transporter activity;transmembrane transporter activity	GO:0055085	transmembrane transport
AAEL025922	N/A	N/A	GO:0036459	thiol-dependent ubiquitinyl hydrolase activity	GO:0016579;GO:0006511	protein deubiquitination;ubiquitin-dependent protein catabolic process
AAEL025923	N/A	N/A	N/A	N/A	N/A	N/A
AAEL025924	GO:0005694;GO:0000786;GO:0005634	chromosome;nucleosome;nucleus	GO:0003677;GO:0046982	DNA binding;protein heterodimerization activity	N/A	N/A
AAEL025925	N/A	N/A	N/A	N/A	N/A	N/A
AAEL025926	N/A	N/A	N/A	N/A	N/A	N/A
AAEL025927	N/A	N/A	GO:0003676	nucleic acid binding	N/A	N/A
AAEL025928	N/A	N/A	N/A	N/A	N/A	N/A
AAEL025929	N/A	N/A	GO:0005515	protein binding	N/A	N/A
AAEL025930	N/A	N/A	N/A	N/A	N/A	N/A
AAEL025931	N/A	N/A	N/A	N/A	N/A	N/A
AAEL025932	N/A	N/A	N/A	N/A	N/A	N/A
AAEL025933	N/A	N/A	N/A	N/A	N/A	N/A
AAEL025934	N/A	N/A	N/A	N/A	N/A	N/A
AAEL025935	N/A	N/A	N/A	N/A	N/A	N/A
AAEL025936	N/A	N/A	N/A	N/A	N/A	N/A
AAEL025937	N/A	N/A	GO:0008083	growth factor activity	N/A	N/A
AAEL025938	N/A	N/A	N/A	N/A	GO:0060271;GO:0003341	cilium assembly;cilium movement
AAEL025939	N/A	N/A	N/A	N/A	N/A	N/A
AAEL025940	N/A	N/A	N/A	N/A	N/A	N/A
AAEL025941	N/A	N/A	N/A	N/A	N/A	N/A
AAEL025942	N/A	N/A	N/A	N/A	N/A	N/A
AAEL025943	N/A	N/A	N/A	N/A	N/A	N/A
AAEL025944	GO:0016021	integral component of membrane	N/A	N/A	N/A	N/A
AAEL025945	N/A	N/A	GO:0042302	structural constituent of cuticle	N/A	N/A
AAEL025946	N/A	N/A	N/A	N/A	N/A	N/A
AAEL025947	N/A	N/A	N/A	N/A	N/A	N/A
AAEL025948	N/A	N/A	N/A	N/A	N/A	N/A
AAEL025949	N/A	N/A	GO:0003824;GO:0046872;GO:0004222	catalytic activity;metal ion binding;metalloendopeptidase activity	GO:0006508	proteolysis
AAEL025950	N/A	N/A	N/A	N/A	N/A	N/A
AAEL025951	N/A	N/A	N/A	N/A	N/A	N/A
AAEL025952	N/A	N/A	N/A	N/A	N/A	N/A
AAEL025953	N/A	N/A	N/A	N/A	N/A	N/A
AAEL025954	N/A	N/A	N/A	N/A	N/A	N/A
AAEL025955	N/A	N/A	N/A	N/A	N/A	N/A
AAEL025956	N/A	N/A	N/A	N/A	N/A	N/A
AAEL025957	N/A	N/A	N/A	N/A	N/A	N/A
AAEL025958	N/A	N/A	GO:0016491;GO:0016639	oxidoreductase activity;oxidoreductase activity, acting on the CH-NH2 group of donors, NAD or NADP as acceptor	GO:0006520;GO:0055114	cellular amino acid metabolic process;obsolete oxidation-reduction process
AAEL025959	N/A	N/A	N/A	N/A	N/A	N/A
AAEL025960	N/A	N/A	N/A	N/A	N/A	N/A
AAEL025961	N/A	N/A	N/A	N/A	N/A	N/A
AAEL025962	N/A	N/A	N/A	N/A	N/A	N/A
AAEL025963	N/A	N/A	N/A	N/A	N/A	N/A
AAEL025964	N/A	N/A	N/A	N/A	N/A	N/A
AAEL025965	GO:0005634	nucleus	N/A	N/A	GO:0045892	negative regulation of transcription, DNA-templated
AAEL025966	N/A	N/A	GO:0005086	ARF guanyl-nucleotide exchange factor activity	GO:0032012	regulation of ARF protein signal transduction
AAEL025967	N/A	N/A	N/A	N/A	N/A	N/A
AAEL025968	N/A	N/A	N/A	N/A	N/A	N/A
AAEL025969	GO:0072487	MSL complex	GO:0061630	ubiquitin protein ligase activity	GO:0016567	protein ubiquitination
AAEL025970	N/A	N/A	N/A	N/A	N/A	N/A
AAEL025971	N/A	N/A	N/A	N/A	N/A	N/A
AAEL025972	N/A	N/A	N/A	N/A	N/A	N/A
AAEL025973	GO:0016020;GO:0008076	membrane;voltage-gated potassium channel complex	GO:0005216;GO:0005515;GO:0005249	ion channel activity;protein binding;voltage-gated potassium channel activity	GO:0006811;GO:0006813;GO:0051260;GO:0055085	ion transport;potassium ion transport;protein homooligomerization;transmembrane transport
AAEL025974	N/A	N/A	N/A	N/A	N/A	N/A
AAEL025975	N/A	N/A	N/A	N/A	N/A	N/A
AAEL025976	N/A	N/A	N/A	N/A	N/A	N/A
AAEL025977	N/A	N/A	N/A	N/A	N/A	N/A
AAEL025978	N/A	N/A	N/A	N/A	N/A	N/A
AAEL025979	N/A	N/A	N/A	N/A	N/A	N/A
AAEL025980	N/A	N/A	N/A	N/A	N/A	N/A
AAEL025981	N/A	N/A	N/A	N/A	N/A	N/A
AAEL025982	N/A	N/A	N/A	N/A	N/A	N/A
AAEL025983	GO:0005813;GO:0005634	centrosome;nucleus	N/A	N/A	GO:0060271	cilium assembly
AAEL025984	N/A	N/A	N/A	N/A	N/A	N/A
AAEL025985	N/A	N/A	N/A	N/A	N/A	N/A
AAEL025986	N/A	N/A	N/A	N/A	N/A	N/A
AAEL025987	N/A	N/A	N/A	N/A	N/A	N/A
AAEL025988	N/A	N/A	GO:0046983	protein dimerization activity	N/A	N/A
AAEL025989	N/A	N/A	GO:0003676	nucleic acid binding	N/A	N/A
AAEL025990	GO:0005634	nucleus	GO:0003677;GO:0046872	DNA binding;metal ion binding	N/A	N/A
AAEL025991	N/A	N/A	N/A	N/A	N/A	N/A
AAEL025992	N/A	N/A	N/A	N/A	N/A	N/A
AAEL025993	GO:0005737	cytoplasm	GO:0051539;GO:0003824;GO:0017113;GO:0051536;GO:0016491;GO:0016627	4 iron, 4 sulfur cluster binding;catalytic activity;dihydropyrimidine dehydrogenase (NADP+) activity;iron-sulfur cluster binding;oxidoreductase activity;oxidoreductase activity, acting on the CH-CH group of donors	GO:0019483;GO:0055114	beta-alanine biosynthetic process;obsolete oxidation-reduction process
AAEL025994	N/A	N/A	N/A	N/A	N/A	N/A
AAEL025995	N/A	N/A	N/A	N/A	N/A	N/A
AAEL025996	N/A	N/A	N/A	N/A	N/A	N/A
AAEL025997	N/A	N/A	N/A	N/A	N/A	N/A
AAEL025998	N/A	N/A	N/A	N/A	N/A	N/A
AAEL025999	GO:0005840	ribosome	GO:0003735	structural constituent of ribosome	GO:0006412	translation
AAEL026000	N/A	N/A	N/A	N/A	N/A	N/A
AAEL026001	N/A	N/A	N/A	N/A	N/A	N/A
AAEL026002	N/A	N/A	N/A	N/A	N/A	N/A
AAEL026003	N/A	N/A	N/A	N/A	N/A	N/A
AAEL026004	GO:0016021;GO:0016020	integral component of membrane;membrane	N/A	N/A	N/A	N/A
AAEL026005	N/A	N/A	N/A	N/A	N/A	N/A
AAEL026006	N/A	N/A	N/A	N/A	N/A	N/A
AAEL026007	N/A	N/A	N/A	N/A	N/A	N/A
AAEL026008	N/A	N/A	N/A	N/A	N/A	N/A
AAEL026009	N/A	N/A	N/A	N/A	N/A	N/A
AAEL026010	GO:0031932	TORC2 complex	N/A	N/A	GO:0031929	TOR signaling
AAEL026011	N/A	N/A	GO:0004556;GO:0103025;GO:0003824;GO:0043169;GO:0016787;GO:0016798	alpha-amylase activity;alpha-amylase activity (releasing maltohexaose);catalytic activity;cation binding;hydrolase activity;hydrolase activity, acting on glycosyl bonds	GO:0005975;GO:0008152	carbohydrate metabolic process;metabolic process
AAEL026012	N/A	N/A	N/A	N/A	N/A	N/A
AAEL026013	N/A	N/A	N/A	N/A	N/A	N/A
AAEL026014	N/A	N/A	N/A	N/A	N/A	N/A
AAEL026015	N/A	N/A	N/A	N/A	N/A	N/A
AAEL026016	N/A	N/A	N/A	N/A	N/A	N/A
AAEL026017	N/A	N/A	N/A	N/A	N/A	N/A
AAEL026018	N/A	N/A	N/A	N/A	N/A	N/A
AAEL026019	N/A	N/A	N/A	N/A	N/A	N/A
AAEL026020	N/A	N/A	N/A	N/A	N/A	N/A
AAEL026021	N/A	N/A	N/A	N/A	N/A	N/A
AAEL026022	GO:0070877	microprocessor complex	GO:0003723;GO:0020037;GO:0042802	RNA binding;heme binding;identical protein binding	GO:0031053	primary miRNA processing
AAEL026023	N/A	N/A	N/A	N/A	N/A	N/A
AAEL026024	N/A	N/A	N/A	N/A	N/A	N/A
AAEL026025	N/A	N/A	N/A	N/A	N/A	N/A
AAEL026026	N/A	N/A	N/A	N/A	N/A	N/A
AAEL026027	GO:0005576	extracellular region	GO:0004857;GO:0030414;GO:0004867	enzyme inhibitor activity;peptidase inhibitor activity;serine-type endopeptidase inhibitor activity	N/A	N/A
AAEL026028	N/A	N/A	GO:0005524;GO:0004672	ATP binding;protein kinase activity	GO:0006468	protein phosphorylation
AAEL026029	N/A	N/A	N/A	N/A	N/A	N/A
AAEL026030	N/A	N/A	N/A	N/A	N/A	N/A
AAEL026031	N/A	N/A	N/A	N/A	N/A	N/A
AAEL026032	GO:0005694;GO:0042025;GO:0000786;GO:0005634	chromosome;host cell nucleus;nucleosome;nucleus	GO:0003677;GO:0046982	DNA binding;protein heterodimerization activity	GO:0006352	DNA-templated transcription, initiation
AAEL026033	GO:0000786	nucleosome	GO:0003677;GO:0046982	DNA binding;protein heterodimerization activity	N/A	N/A
AAEL026034	N/A	N/A	N/A	N/A	N/A	N/A
AAEL026035	N/A	N/A	N/A	N/A	N/A	N/A
AAEL026036	N/A	N/A	N/A	N/A	N/A	N/A
AAEL026037	N/A	N/A	N/A	N/A	N/A	N/A
AAEL026038	N/A	N/A	GO:0020037;GO:0004601	heme binding;peroxidase activity	GO:0098869;GO:0055114;GO:0048477;GO:0006979	cellular oxidant detoxification;obsolete oxidation-reduction process;oogenesis;response to oxidative stress
AAEL026039	N/A	N/A	N/A	N/A	N/A	N/A
AAEL026040	N/A	N/A	GO:0005524;GO:0004386;GO:0016787;GO:0003676;GO:0000166	ATP binding;helicase activity;hydrolase activity;nucleic acid binding;nucleotide binding	N/A	N/A
AAEL026041	N/A	N/A	N/A	N/A	N/A	N/A
AAEL026042	N/A	N/A	N/A	N/A	N/A	N/A
AAEL026043	GO:0016021	integral component of membrane	GO:0004930	G protein-coupled receptor activity	GO:0007186	G protein-coupled receptor signaling pathway
AAEL026044	N/A	N/A	N/A	N/A	N/A	N/A
AAEL026045	N/A	N/A	N/A	N/A	N/A	N/A
AAEL026046	N/A	N/A	N/A	N/A	N/A	N/A
AAEL026047	N/A	N/A	N/A	N/A	N/A	N/A
AAEL026048	N/A	N/A	N/A	N/A	N/A	N/A
AAEL026049	N/A	N/A	N/A	N/A	N/A	N/A
AAEL026050	N/A	N/A	N/A	N/A	N/A	N/A
AAEL026051	N/A	N/A	N/A	N/A	N/A	N/A
AAEL026052	GO:0016021	integral component of membrane	N/A	N/A	N/A	N/A
AAEL026053	N/A	N/A	N/A	N/A	N/A	N/A
AAEL026054	N/A	N/A	N/A	N/A	N/A	N/A
AAEL026055	N/A	N/A	N/A	N/A	N/A	N/A
AAEL026056	GO:0016020	membrane	N/A	N/A	GO:0006897	endocytosis
AAEL026057	N/A	N/A	N/A	N/A	N/A	N/A
AAEL026058	N/A	N/A	N/A	N/A	N/A	N/A
AAEL026059	N/A	N/A	N/A	N/A	N/A	N/A
AAEL026060	N/A	N/A	GO:0005515	protein binding	N/A	N/A
AAEL026061	GO:0005694;GO:0000786;GO:0005634	chromosome;nucleosome;nucleus	GO:0003677;GO:0046982	DNA binding;protein heterodimerization activity	N/A	N/A
AAEL026062	N/A	N/A	N/A	N/A	N/A	N/A
AAEL026063	GO:0005694;GO:0000786;GO:0005634	chromosome;nucleosome;nucleus	GO:0003677;GO:0046982	DNA binding;protein heterodimerization activity	N/A	N/A
AAEL026064	N/A	N/A	N/A	N/A	N/A	N/A
AAEL026065	N/A	N/A	N/A	N/A	N/A	N/A
AAEL026066	N/A	N/A	N/A	N/A	N/A	N/A
AAEL026067	N/A	N/A	N/A	N/A	N/A	N/A
AAEL026068	N/A	N/A	N/A	N/A	N/A	N/A
AAEL026069	N/A	N/A	GO:0005524;GO:0003989;GO:0016874;GO:0046872	ATP binding;acetyl-CoA carboxylase activity;ligase activity;metal ion binding	GO:0006633	fatty acid biosynthetic process
AAEL026070	N/A	N/A	N/A	N/A	N/A	N/A
AAEL026071	N/A	N/A	N/A	N/A	N/A	N/A
AAEL026072	N/A	N/A	N/A	N/A	N/A	N/A
AAEL026073	N/A	N/A	N/A	N/A	N/A	N/A
AAEL026074	N/A	N/A	N/A	N/A	N/A	N/A
AAEL026075	N/A	N/A	N/A	N/A	N/A	N/A
AAEL026076	N/A	N/A	N/A	N/A	N/A	N/A
AAEL026077	N/A	N/A	N/A	N/A	N/A	N/A
AAEL026078	N/A	N/A	N/A	N/A	N/A	N/A
AAEL026079	N/A	N/A	N/A	N/A	N/A	N/A
AAEL026080	N/A	N/A	N/A	N/A	N/A	N/A
AAEL026081	GO:0005694;GO:0042025;GO:0000786;GO:0005634	chromosome;host cell nucleus;nucleosome;nucleus	GO:0003677;GO:0046982	DNA binding;protein heterodimerization activity	GO:0006352	DNA-templated transcription, initiation
AAEL026082	N/A	N/A	N/A	N/A	N/A	N/A
AAEL026083	N/A	N/A	N/A	N/A	N/A	N/A
AAEL026084	N/A	N/A	N/A	N/A	N/A	N/A
AAEL026085	N/A	N/A	N/A	N/A	N/A	N/A
AAEL026086	N/A	N/A	N/A	N/A	N/A	N/A
AAEL026087	GO:0005576	extracellular region	GO:0005549	odorant binding	N/A	N/A
AAEL026088	N/A	N/A	GO:0005524	ATP binding	N/A	N/A
AAEL026089	N/A	N/A	N/A	N/A	N/A	N/A
AAEL026090	N/A	N/A	N/A	N/A	N/A	N/A
AAEL026091	N/A	N/A	N/A	N/A	N/A	N/A
AAEL026092	GO:0005694;GO:0000786;GO:0005634	chromosome;nucleosome;nucleus	GO:0003677;GO:0046982	DNA binding;protein heterodimerization activity	N/A	N/A
AAEL026093	N/A	N/A	N/A	N/A	N/A	N/A
AAEL026094	N/A	N/A	N/A	N/A	N/A	N/A
AAEL026095	N/A	N/A	N/A	N/A	N/A	N/A
AAEL026096	N/A	N/A	GO:0005515	protein binding	N/A	N/A
AAEL026097	GO:0016021	integral component of membrane	N/A	N/A	N/A	N/A
AAEL026098	N/A	N/A	N/A	N/A	N/A	N/A
AAEL026099	N/A	N/A	N/A	N/A	N/A	N/A
AAEL026100	GO:0005694;GO:0000786;GO:0005634	chromosome;nucleosome;nucleus	GO:0003677;GO:0046982	DNA binding;protein heterodimerization activity	N/A	N/A
AAEL026101	N/A	N/A	N/A	N/A	N/A	N/A
AAEL026102	N/A	N/A	N/A	N/A	N/A	N/A
AAEL026103	N/A	N/A	N/A	N/A	N/A	N/A
AAEL026104	GO:0005643	nuclear pore	GO:0005515;GO:0017056	protein binding;structural constituent of nuclear pore	GO:0006913	nucleocytoplasmic transport
AAEL026105	N/A	N/A	N/A	N/A	N/A	N/A
AAEL026106	N/A	N/A	N/A	N/A	N/A	N/A
AAEL026107	N/A	N/A	N/A	N/A	N/A	N/A
AAEL026108	N/A	N/A	N/A	N/A	N/A	N/A
AAEL026109	N/A	N/A	N/A	N/A	N/A	N/A
AAEL026110	GO:0005886	plasma membrane	N/A	N/A	GO:0007155	cell adhesion
AAEL026111	GO:0005874	microtubule	GO:0005525;GO:0003924;GO:0005200	GTP binding;GTPase activity;structural constituent of cytoskeleton	GO:0007017	microtubule-based process
AAEL026112	N/A	N/A	N/A	N/A	N/A	N/A
AAEL026113	N/A	N/A	N/A	N/A	N/A	N/A
AAEL026114	N/A	N/A	N/A	N/A	N/A	N/A
AAEL026115	N/A	N/A	N/A	N/A	N/A	N/A
AAEL026116	N/A	N/A	N/A	N/A	N/A	N/A
AAEL026117	N/A	N/A	N/A	N/A	N/A	N/A
AAEL026118	N/A	N/A	GO:0005515	protein binding	N/A	N/A
AAEL026119	N/A	N/A	N/A	N/A	N/A	N/A
AAEL026120	N/A	N/A	N/A	N/A	N/A	N/A
AAEL026121	N/A	N/A	N/A	N/A	N/A	N/A
AAEL026122	N/A	N/A	N/A	N/A	N/A	N/A
AAEL026123	N/A	N/A	N/A	N/A	N/A	N/A
AAEL026124	N/A	N/A	N/A	N/A	N/A	N/A
AAEL026125	N/A	N/A	N/A	N/A	N/A	N/A
AAEL026126	N/A	N/A	N/A	N/A	N/A	N/A
AAEL026127	N/A	N/A	N/A	N/A	N/A	N/A
AAEL026128	N/A	N/A	N/A	N/A	N/A	N/A
AAEL026129	N/A	N/A	N/A	N/A	N/A	N/A
AAEL026130	GO:0005634	nucleus	GO:0046872;GO:0003676;GO:0008270	metal ion binding;nucleic acid binding;zinc ion binding	N/A	N/A
AAEL026131	N/A	N/A	N/A	N/A	N/A	N/A
AAEL026132	N/A	N/A	N/A	N/A	N/A	N/A
AAEL026133	N/A	N/A	N/A	N/A	N/A	N/A
AAEL026134	GO:0005694;GO:0000786;GO:0005634	chromosome;nucleosome;nucleus	GO:0003677;GO:0046982	DNA binding;protein heterodimerization activity	N/A	N/A
AAEL026135	N/A	N/A	N/A	N/A	N/A	N/A
AAEL026136	N/A	N/A	N/A	N/A	N/A	N/A
AAEL026137	N/A	N/A	N/A	N/A	N/A	N/A
AAEL026138	N/A	N/A	N/A	N/A	N/A	N/A
AAEL026139	N/A	N/A	N/A	N/A	N/A	N/A
AAEL026140	N/A	N/A	N/A	N/A	N/A	N/A
AAEL026141	N/A	N/A	N/A	N/A	N/A	N/A
AAEL026142	GO:0005737	cytoplasm	GO:0047522;GO:0032440;GO:0016491	15-oxoprostaglandin 13-oxidase activity;2-alkenal reductase [NAD(P)+] activity;oxidoreductase activity	GO:0055114	obsolete oxidation-reduction process
AAEL026143	N/A	N/A	N/A	N/A	N/A	N/A
AAEL026144	N/A	N/A	N/A	N/A	N/A	N/A
AAEL026145	GO:0016020	membrane	GO:0005272	sodium channel activity	GO:0006814	sodium ion transport
AAEL026146	N/A	N/A	N/A	N/A	N/A	N/A
AAEL026147	N/A	N/A	GO:0005509;GO:0005515	calcium ion binding;protein binding	N/A	N/A
AAEL026148	GO:0005694;GO:0000786;GO:0005634	chromosome;nucleosome;nucleus	GO:0003677;GO:0046982	DNA binding;protein heterodimerization activity	N/A	N/A
AAEL026149	N/A	N/A	GO:0046332	SMAD binding	N/A	N/A
AAEL026150	N/A	N/A	N/A	N/A	N/A	N/A
AAEL026151	N/A	N/A	N/A	N/A	N/A	N/A
AAEL026152	GO:0005694;GO:0000786;GO:0005634	chromosome;nucleosome;nucleus	GO:0003677;GO:0046982	DNA binding;protein heterodimerization activity	N/A	N/A
AAEL026153	N/A	N/A	N/A	N/A	N/A	N/A
AAEL026154	N/A	N/A	N/A	N/A	N/A	N/A
AAEL026155	N/A	N/A	N/A	N/A	N/A	N/A
AAEL026156	N/A	N/A	GO:0003676	nucleic acid binding	N/A	N/A
AAEL026157	N/A	N/A	N/A	N/A	N/A	N/A
AAEL026158	N/A	N/A	N/A	N/A	N/A	N/A
AAEL026159	GO:0005783;GO:0005789;GO:0016021;GO:0016020	endoplasmic reticulum;endoplasmic reticulum membrane;integral component of membrane;membrane	GO:0016757;GO:0000030	glycosyltransferase activity;mannosyltransferase activity	GO:0097502	mannosylation
AAEL026160	GO:0016021;GO:0016020	integral component of membrane;membrane	N/A	N/A	N/A	N/A
AAEL026161	N/A	N/A	N/A	N/A	N/A	N/A
AAEL026162	N/A	N/A	N/A	N/A	N/A	N/A
AAEL026163	N/A	N/A	GO:0005509	calcium ion binding	N/A	N/A
AAEL026164	N/A	N/A	N/A	N/A	N/A	N/A
AAEL026165	GO:0005615	extracellular space	GO:0004000;GO:0019239	adenosine deaminase activity;deaminase activity	GO:0006154	adenosine catabolic process
AAEL026166	N/A	N/A	N/A	N/A	N/A	N/A
AAEL026167	GO:0016021;GO:0016020;GO:0005886	integral component of membrane;membrane;plasma membrane	GO:0005549;GO:0004984	odorant binding;olfactory receptor activity	GO:0050911;GO:0050896;GO:0007608;GO:0007165	detection of chemical stimulus involved in sensory perception of smell;response to stimulus;sensory perception of smell;signal transduction
AAEL026168	N/A	N/A	N/A	N/A	N/A	N/A
AAEL026169	N/A	N/A	N/A	N/A	N/A	N/A
AAEL026170	N/A	N/A	N/A	N/A	N/A	N/A
AAEL026171	N/A	N/A	N/A	N/A	N/A	N/A
AAEL026172	N/A	N/A	N/A	N/A	N/A	N/A
AAEL026173	N/A	N/A	N/A	N/A	N/A	N/A
AAEL026174	N/A	N/A	N/A	N/A	GO:0032367	intracellular cholesterol transport
AAEL026175	N/A	N/A	GO:0005319	lipid transporter activity	GO:0006869	lipid transport
AAEL026176	N/A	N/A	N/A	N/A	N/A	N/A
AAEL026177	N/A	N/A	GO:0004190;GO:0000062;GO:0005515	aspartic-type endopeptidase activity;fatty-acyl-CoA binding;protein binding	GO:0006508	proteolysis
AAEL026178	GO:0005694;GO:0000786;GO:0005634	chromosome;nucleosome;nucleus	GO:0003677;GO:0046982	DNA binding;protein heterodimerization activity	N/A	N/A
AAEL026179	N/A	N/A	N/A	N/A	N/A	N/A
AAEL026180	N/A	N/A	N/A	N/A	N/A	N/A
AAEL026181	GO:0005694;GO:0000786;GO:0005634	chromosome;nucleosome;nucleus	GO:0003677;GO:0046982	DNA binding;protein heterodimerization activity	N/A	N/A
AAEL026182	N/A	N/A	N/A	N/A	N/A	N/A
AAEL026183	N/A	N/A	N/A	N/A	N/A	N/A
AAEL026184	GO:0000786	nucleosome	GO:0003677;GO:0046982	DNA binding;protein heterodimerization activity	N/A	N/A
AAEL026185	N/A	N/A	N/A	N/A	N/A	N/A
AAEL026186	N/A	N/A	N/A	N/A	N/A	N/A
AAEL026187	N/A	N/A	N/A	N/A	N/A	N/A
AAEL026188	N/A	N/A	N/A	N/A	N/A	N/A
AAEL026189	N/A	N/A	N/A	N/A	N/A	N/A
AAEL026190	N/A	N/A	N/A	N/A	N/A	N/A
AAEL026191	N/A	N/A	N/A	N/A	N/A	N/A
AAEL026192	N/A	N/A	N/A	N/A	N/A	N/A
AAEL026193	N/A	N/A	N/A	N/A	N/A	N/A
AAEL026194	N/A	N/A	N/A	N/A	N/A	N/A
AAEL026195	N/A	N/A	N/A	N/A	N/A	N/A
AAEL026196	N/A	N/A	N/A	N/A	N/A	N/A
AAEL026197	GO:0005694;GO:0000786;GO:0005634	chromosome;nucleosome;nucleus	GO:0003677;GO:0046982	DNA binding;protein heterodimerization activity	N/A	N/A
AAEL026198	N/A	N/A	N/A	N/A	N/A	N/A
AAEL026199	GO:0005694;GO:0000786;GO:0005634	chromosome;nucleosome;nucleus	GO:0003677;GO:0046982	DNA binding;protein heterodimerization activity	N/A	N/A
AAEL026200	N/A	N/A	N/A	N/A	N/A	N/A
AAEL026201	N/A	N/A	N/A	N/A	N/A	N/A
AAEL026202	N/A	N/A	N/A	N/A	N/A	N/A
AAEL026203	N/A	N/A	N/A	N/A	N/A	N/A
AAEL026204	GO:0042025;GO:0000786	host cell nucleus;nucleosome	GO:0003677	DNA binding	GO:0006334	nucleosome assembly
AAEL026205	N/A	N/A	N/A	N/A	N/A	N/A
AAEL026206	GO:0005694;GO:0000786;GO:0005634	chromosome;nucleosome;nucleus	GO:0003677;GO:0046982	DNA binding;protein heterodimerization activity	N/A	N/A
AAEL026207	N/A	N/A	N/A	N/A	N/A	N/A
AAEL026208	N/A	N/A	N/A	N/A	N/A	N/A
AAEL026209	N/A	N/A	N/A	N/A	N/A	N/A
AAEL026210	N/A	N/A	N/A	N/A	N/A	N/A
AAEL026211	N/A	N/A	N/A	N/A	N/A	N/A
AAEL026212	GO:0005694;GO:0000786;GO:0005634	chromosome;nucleosome;nucleus	GO:0003677;GO:0046982	DNA binding;protein heterodimerization activity	N/A	N/A
AAEL026213	N/A	N/A	N/A	N/A	N/A	N/A
AAEL026214	N/A	N/A	GO:0005524;GO:0016301;GO:0000166;GO:0004672;GO:0004674;GO:0016740	ATP binding;kinase activity;nucleotide binding;protein kinase activity;protein serine/threonine kinase activity;transferase activity	GO:0016310;GO:0006468	phosphorylation;protein phosphorylation
AAEL026215	N/A	N/A	GO:0005524;GO:0000166	ATP binding;nucleotide binding	N/A	N/A
AAEL026216	N/A	N/A	N/A	N/A	N/A	N/A
AAEL026217	GO:0016459	myosin complex	GO:0005524;GO:0003779;GO:0051015;GO:0003774;GO:0000166;GO:0005515	ATP binding;actin binding;actin filament binding;cytoskeletal motor activity;nucleotide binding;protein binding	N/A	N/A
AAEL026218	GO:0016021;GO:0016020	integral component of membrane;membrane	N/A	N/A	N/A	N/A
AAEL026219	N/A	N/A	GO:0008270	zinc ion binding	N/A	N/A
AAEL026220	N/A	N/A	GO:0005515	protein binding	N/A	N/A
AAEL026221	N/A	N/A	N/A	N/A	N/A	N/A
AAEL026222	N/A	N/A	N/A	N/A	N/A	N/A
AAEL026223	N/A	N/A	N/A	N/A	N/A	N/A
AAEL026224	N/A	N/A	N/A	N/A	N/A	N/A
AAEL026225	N/A	N/A	N/A	N/A	N/A	N/A
AAEL026226	N/A	N/A	N/A	N/A	N/A	N/A
AAEL026227	N/A	N/A	GO:0005515;GO:0051721	protein binding;protein phosphatase 2A binding	GO:0007084;GO:0035307	mitotic nuclear membrane reassembly;positive regulation of protein dephosphorylation
AAEL026228	N/A	N/A	N/A	N/A	N/A	N/A
AAEL026229	GO:0016021;GO:0005887;GO:0016020	integral component of membrane;integral component of plasma membrane;membrane	GO:0005515;GO:0038023	protein binding;signaling receptor activity	GO:0007411;GO:0055072;GO:0007399;GO:0030513	axon guidance;iron ion homeostasis;nervous system development;positive regulation of BMP signaling pathway
AAEL026230	N/A	N/A	N/A	N/A	N/A	N/A
AAEL026231	N/A	N/A	GO:0003824;GO:0030170;GO:0008483	catalytic activity;pyridoxal phosphate binding;transaminase activity	N/A	N/A
AAEL026232	N/A	N/A	N/A	N/A	N/A	N/A
AAEL026233	N/A	N/A	N/A	N/A	N/A	N/A
AAEL026234	N/A	N/A	N/A	N/A	N/A	N/A
AAEL026235	N/A	N/A	N/A	N/A	N/A	N/A
AAEL026236	N/A	N/A	N/A	N/A	N/A	N/A
AAEL026237	N/A	N/A	N/A	N/A	N/A	N/A
AAEL026238	N/A	N/A	N/A	N/A	N/A	N/A
AAEL026239	N/A	N/A	N/A	N/A	N/A	N/A
AAEL026240	GO:0016021;GO:0016020	integral component of membrane;membrane	GO:0016746	acyltransferase activity	N/A	N/A
AAEL026241	GO:0005634	nucleus	GO:0003676;GO:0008270	nucleic acid binding;zinc ion binding	N/A	N/A
AAEL026242	N/A	N/A	N/A	N/A	N/A	N/A
AAEL026243	N/A	N/A	GO:0003723;GO:0003676	RNA binding;nucleic acid binding	N/A	N/A
AAEL026244	N/A	N/A	GO:0003676	nucleic acid binding	N/A	N/A
AAEL026245	N/A	N/A	N/A	N/A	N/A	N/A
AAEL026246	N/A	N/A	GO:0003676	nucleic acid binding	N/A	N/A
AAEL026247	N/A	N/A	N/A	N/A	N/A	N/A
AAEL026248	N/A	N/A	N/A	N/A	N/A	N/A
AAEL026249	N/A	N/A	N/A	N/A	N/A	N/A
AAEL026250	GO:0000786	nucleosome	GO:0003677;GO:0046982	DNA binding;protein heterodimerization activity	N/A	N/A
AAEL026251	N/A	N/A	N/A	N/A	N/A	N/A
AAEL026252	N/A	N/A	N/A	N/A	N/A	N/A
AAEL026253	N/A	N/A	N/A	N/A	GO:0006914	autophagy
AAEL026254	N/A	N/A	N/A	N/A	N/A	N/A
AAEL026255	N/A	N/A	N/A	N/A	N/A	N/A
AAEL026256	GO:0016021;GO:0016020	integral component of membrane;membrane	N/A	N/A	N/A	N/A
AAEL026257	N/A	N/A	GO:0005515	protein binding	N/A	N/A
AAEL026258	N/A	N/A	N/A	N/A	N/A	N/A
AAEL026259	N/A	N/A	N/A	N/A	N/A	N/A
AAEL026260	N/A	N/A	GO:0005515	protein binding	GO:0007165	signal transduction
AAEL026261	N/A	N/A	N/A	N/A	N/A	N/A
AAEL026262	N/A	N/A	N/A	N/A	N/A	N/A
AAEL026263	N/A	N/A	N/A	N/A	N/A	N/A
AAEL026264	N/A	N/A	N/A	N/A	N/A	N/A
AAEL026265	N/A	N/A	N/A	N/A	N/A	N/A
AAEL026266	N/A	N/A	N/A	N/A	N/A	N/A
AAEL026267	N/A	N/A	N/A	N/A	N/A	N/A
AAEL026268	N/A	N/A	N/A	N/A	N/A	N/A
AAEL026269	GO:0016021;GO:0016020	integral component of membrane;membrane	GO:0016829;GO:0000166;GO:0016849	lyase activity;nucleotide binding;phosphorus-oxygen lyase activity	GO:0009190;GO:0035556	cyclic nucleotide biosynthetic process;intracellular signal transduction
AAEL026270	N/A	N/A	N/A	N/A	N/A	N/A
AAEL026271	GO:0005694;GO:0042025;GO:0000786;GO:0005634	chromosome;host cell nucleus;nucleosome;nucleus	GO:0003677;GO:0046982	DNA binding;protein heterodimerization activity	GO:0006352	DNA-templated transcription, initiation
AAEL026272	N/A	N/A	N/A	N/A	N/A	N/A
AAEL026273	N/A	N/A	GO:0005549	odorant binding	N/A	N/A
AAEL026274	N/A	N/A	GO:0051424	corticotropin-releasing hormone binding	N/A	N/A
AAEL026275	GO:0042025;GO:0000786	host cell nucleus;nucleosome	GO:0003677;GO:0046982	DNA binding;protein heterodimerization activity	GO:0006352	DNA-templated transcription, initiation
AAEL026276	GO:0016021;GO:0016020	integral component of membrane;membrane	GO:0022857	transmembrane transporter activity	GO:0055085	transmembrane transport
AAEL026277	N/A	N/A	N/A	N/A	N/A	N/A
AAEL026278	N/A	N/A	N/A	N/A	N/A	N/A
AAEL026279	N/A	N/A	N/A	N/A	N/A	N/A
AAEL026280	GO:0005694;GO:0042025;GO:0000786;GO:0005634	chromosome;host cell nucleus;nucleosome;nucleus	GO:0003677;GO:0046982	DNA binding;protein heterodimerization activity	GO:0006352	DNA-templated transcription, initiation
AAEL026281	N/A	N/A	N/A	N/A	N/A	N/A
AAEL026282	N/A	N/A	N/A	N/A	N/A	N/A
AAEL026283	N/A	N/A	N/A	N/A	N/A	N/A
AAEL026284	N/A	N/A	N/A	N/A	N/A	N/A
AAEL026285	N/A	N/A	N/A	N/A	N/A	N/A
AAEL026286	N/A	N/A	N/A	N/A	N/A	N/A
AAEL026287	N/A	N/A	GO:0004222;GO:0008237	metalloendopeptidase activity;metallopeptidase activity	GO:0006508	proteolysis
AAEL026288	N/A	N/A	N/A	N/A	N/A	N/A
AAEL026289	N/A	N/A	N/A	N/A	N/A	N/A
AAEL026290	N/A	N/A	N/A	N/A	N/A	N/A
AAEL026291	N/A	N/A	N/A	N/A	N/A	N/A
AAEL026292	N/A	N/A	N/A	N/A	N/A	N/A
AAEL026293	N/A	N/A	N/A	N/A	N/A	N/A
AAEL026294	N/A	N/A	N/A	N/A	N/A	N/A
AAEL026295	N/A	N/A	N/A	N/A	N/A	N/A
AAEL026296	N/A	N/A	N/A	N/A	N/A	N/A
AAEL026297	GO:0016021;GO:0016020	integral component of membrane;membrane	GO:0005515	protein binding	GO:0002376;GO:0045087;GO:0007165	immune system process;innate immune response;signal transduction
AAEL026298	N/A	N/A	N/A	N/A	N/A	N/A
AAEL026299	GO:0005634	nucleus	GO:0003676;GO:0008270	nucleic acid binding;zinc ion binding	N/A	N/A
AAEL026300	N/A	N/A	N/A	N/A	N/A	N/A
AAEL026301	N/A	N/A	N/A	N/A	N/A	N/A
AAEL026302	N/A	N/A	N/A	N/A	N/A	N/A
AAEL026303	GO:0016020	membrane	GO:0004970	ionotropic glutamate receptor activity	N/A	N/A
AAEL026304	N/A	N/A	N/A	N/A	N/A	N/A
AAEL026305	N/A	N/A	N/A	N/A	N/A	N/A
AAEL026306	GO:0016021;GO:0016020	integral component of membrane;membrane	GO:0042302	structural constituent of cuticle	N/A	N/A
AAEL026307	N/A	N/A	N/A	N/A	N/A	N/A
AAEL026308	N/A	N/A	N/A	N/A	N/A	N/A
AAEL026309	N/A	N/A	N/A	N/A	N/A	N/A
AAEL026310	N/A	N/A	GO:0005515	protein binding	N/A	N/A
AAEL026311	N/A	N/A	N/A	N/A	N/A	N/A
AAEL026312	N/A	N/A	N/A	N/A	N/A	N/A
AAEL026313	N/A	N/A	N/A	N/A	N/A	N/A
AAEL026314	N/A	N/A	N/A	N/A	N/A	N/A
AAEL026315	N/A	N/A	N/A	N/A	N/A	N/A
AAEL026316	N/A	N/A	N/A	N/A	N/A	N/A
AAEL026317	GO:0005694;GO:0000786;GO:0005634	chromosome;nucleosome;nucleus	GO:0003677;GO:0046982	DNA binding;protein heterodimerization activity	N/A	N/A
AAEL026318	GO:0005737	cytoplasm	GO:0005524;GO:0004812;GO:0000166;GO:0004826;GO:0000049	ATP binding;aminoacyl-tRNA ligase activity;nucleotide binding;phenylalanine-tRNA ligase activity;tRNA binding	GO:0006432;GO:0043039	phenylalanyl-tRNA aminoacylation;tRNA aminoacylation
AAEL026319	N/A	N/A	N/A	N/A	N/A	N/A
AAEL026320	N/A	N/A	N/A	N/A	N/A	N/A
AAEL026321	GO:0005576	extracellular region	GO:0005179	hormone activity	GO:0007165	signal transduction
AAEL026322	N/A	N/A	N/A	N/A	N/A	N/A
AAEL026323	GO:0016020	membrane	GO:0005525;GO:0003924	GTP binding;GTPase activity	GO:0007165	signal transduction
AAEL026324	N/A	N/A	N/A	N/A	N/A	N/A
AAEL026325	N/A	N/A	N/A	N/A	N/A	N/A
AAEL026326	N/A	N/A	N/A	N/A	N/A	N/A
AAEL026327	GO:0005634;GO:0005681	nucleus;spliceosomal complex	GO:0003723;GO:0003676;GO:0008270	RNA binding;nucleic acid binding;zinc ion binding	GO:0000398	mRNA splicing, via spliceosome
AAEL026328	N/A	N/A	N/A	N/A	N/A	N/A
AAEL026329	N/A	N/A	N/A	N/A	N/A	N/A
AAEL026330	N/A	N/A	N/A	N/A	N/A	N/A
AAEL026331	N/A	N/A	N/A	N/A	N/A	N/A
AAEL026332	N/A	N/A	N/A	N/A	N/A	N/A
AAEL026333	N/A	N/A	N/A	N/A	N/A	N/A
AAEL026334	N/A	N/A	N/A	N/A	N/A	N/A
AAEL026335	N/A	N/A	N/A	N/A	N/A	N/A
AAEL026336	N/A	N/A	GO:0003677;GO:0003676	DNA binding;nucleic acid binding	N/A	N/A
AAEL026337	N/A	N/A	N/A	N/A	N/A	N/A
AAEL026338	N/A	N/A	GO:0042302	structural constituent of cuticle	N/A	N/A
AAEL026339	N/A	N/A	N/A	N/A	N/A	N/A
AAEL026340	N/A	N/A	N/A	N/A	N/A	N/A
AAEL026341	N/A	N/A	N/A	N/A	N/A	N/A
AAEL026342	GO:0042025;GO:0000786	host cell nucleus;nucleosome	GO:0003677	DNA binding	GO:0006334	nucleosome assembly
AAEL026343	N/A	N/A	GO:0005524;GO:0003824;GO:0004386;GO:0003676;GO:0000166	ATP binding;catalytic activity;helicase activity;nucleic acid binding;nucleotide binding	GO:0006310;GO:0044237	DNA recombination;cellular metabolic process
AAEL026344	N/A	N/A	GO:0050660;GO:0016614	flavin adenine dinucleotide binding;oxidoreductase activity, acting on CH-OH group of donors	GO:0055114	obsolete oxidation-reduction process
AAEL026345	N/A	N/A	N/A	N/A	N/A	N/A
AAEL026346	N/A	N/A	N/A	N/A	N/A	N/A
AAEL026347	N/A	N/A	GO:0016787;GO:0008233;GO:0004252;GO:0008236	hydrolase activity;peptidase activity;serine-type endopeptidase activity;serine-type peptidase activity	GO:0006508	proteolysis
AAEL026348	N/A	N/A	N/A	N/A	N/A	N/A
AAEL026349	N/A	N/A	N/A	N/A	N/A	N/A
AAEL026350	N/A	N/A	N/A	N/A	N/A	N/A
AAEL026351	N/A	N/A	N/A	N/A	N/A	N/A
AAEL026352	N/A	N/A	N/A	N/A	N/A	N/A
AAEL026353	N/A	N/A	N/A	N/A	N/A	N/A
AAEL026354	N/A	N/A	N/A	N/A	N/A	N/A
AAEL026355	N/A	N/A	GO:0005515	protein binding	N/A	N/A
AAEL026356	N/A	N/A	N/A	N/A	N/A	N/A
AAEL026357	N/A	N/A	GO:0017172;GO:0051213;GO:0005506;GO:0046872;GO:0016491;GO:0016702	cysteine dioxygenase activity;dioxygenase activity;iron ion binding;metal ion binding;oxidoreductase activity;oxidoreductase activity, acting on single donors with incorporation of molecular oxygen, incorporation of two atoms of oxygen	GO:0055114;GO:0042412	obsolete oxidation-reduction process;taurine biosynthetic process
AAEL026358	N/A	N/A	GO:0003676;GO:0008270	nucleic acid binding;zinc ion binding	N/A	N/A
AAEL026359	N/A	N/A	N/A	N/A	N/A	N/A
AAEL026360	GO:0042025;GO:0000786	host cell nucleus;nucleosome	GO:0003677	DNA binding	GO:0006334	nucleosome assembly
AAEL026361	N/A	N/A	GO:0016788	hydrolase activity, acting on ester bonds	N/A	N/A
AAEL026362	N/A	N/A	N/A	N/A	N/A	N/A
AAEL026363	N/A	N/A	N/A	N/A	N/A	N/A
AAEL026364	N/A	N/A	N/A	N/A	N/A	N/A
AAEL026365	N/A	N/A	N/A	N/A	N/A	N/A
AAEL026366	N/A	N/A	N/A	N/A	N/A	N/A
AAEL026367	GO:0005576	extracellular region	GO:0005102	signaling receptor binding	GO:0016055;GO:0007275	Wnt signaling pathway;multicellular organism development
AAEL026368	N/A	N/A	N/A	N/A	N/A	N/A
AAEL026369	N/A	N/A	N/A	N/A	N/A	N/A
AAEL026370	N/A	N/A	N/A	N/A	N/A	N/A
AAEL026371	GO:0016021;GO:0016020	integral component of membrane;membrane	GO:0016874	ligase activity	N/A	N/A
AAEL026372	N/A	N/A	N/A	N/A	N/A	N/A
AAEL026373	N/A	N/A	N/A	N/A	N/A	N/A
AAEL026374	GO:0070876;GO:0005634	SOSS complex;nucleus	N/A	N/A	GO:0006281;GO:0006974	DNA repair;cellular response to DNA damage stimulus
AAEL026375	N/A	N/A	N/A	N/A	N/A	N/A
AAEL026376	N/A	N/A	N/A	N/A	N/A	N/A
AAEL026377	N/A	N/A	N/A	N/A	N/A	N/A
AAEL026378	GO:0016021	integral component of membrane	GO:0022857	transmembrane transporter activity	GO:0055085	transmembrane transport
AAEL026379	N/A	N/A	N/A	N/A	N/A	N/A
AAEL026380	N/A	N/A	GO:0003824;GO:0000287;GO:0030976	catalytic activity;magnesium ion binding;thiamine pyrophosphate binding	N/A	N/A
AAEL026381	N/A	N/A	GO:0003677	DNA binding	N/A	N/A
AAEL026382	GO:0005763	mitochondrial small ribosomal subunit	N/A	N/A	N/A	N/A
AAEL026383	N/A	N/A	N/A	N/A	N/A	N/A
AAEL026384	N/A	N/A	N/A	N/A	N/A	N/A
AAEL026385	N/A	N/A	GO:0008234	cysteine-type peptidase activity	GO:0006508	proteolysis
AAEL026386	N/A	N/A	N/A	N/A	N/A	N/A
AAEL026387	GO:0016021;GO:0016020	integral component of membrane;membrane	GO:0016747	acyltransferase activity, transferring groups other than amino-acyl groups	N/A	N/A
AAEL026388	N/A	N/A	N/A	N/A	N/A	N/A
AAEL026389	N/A	N/A	N/A	N/A	N/A	N/A
AAEL026390	N/A	N/A	N/A	N/A	N/A	N/A
AAEL026391	N/A	N/A	N/A	N/A	N/A	N/A
AAEL026392	N/A	N/A	N/A	N/A	N/A	N/A
AAEL026393	N/A	N/A	GO:0004637	phosphoribosylamine-glycine ligase activity	GO:0009113	purine nucleobase biosynthetic process
AAEL026394	N/A	N/A	N/A	N/A	N/A	N/A
AAEL026395	GO:0005694;GO:0000786;GO:0005634	chromosome;nucleosome;nucleus	GO:0003677;GO:0046982	DNA binding;protein heterodimerization activity	N/A	N/A
AAEL026396	N/A	N/A	N/A	N/A	N/A	N/A
AAEL026397	N/A	N/A	N/A	N/A	N/A	N/A
AAEL026398	N/A	N/A	N/A	N/A	N/A	N/A
AAEL026399	N/A	N/A	N/A	N/A	N/A	N/A
AAEL026400	N/A	N/A	N/A	N/A	N/A	N/A
AAEL026401	N/A	N/A	N/A	N/A	N/A	N/A
AAEL026402	GO:0005576	extracellular region	GO:0008061	chitin binding	N/A	N/A
AAEL026403	N/A	N/A	N/A	N/A	N/A	N/A
AAEL026404	N/A	N/A	N/A	N/A	N/A	N/A
AAEL026405	N/A	N/A	N/A	N/A	N/A	N/A
AAEL026406	N/A	N/A	GO:0005515;GO:0016274	protein binding;protein-arginine N-methyltransferase activity	GO:0018216	peptidyl-arginine methylation
AAEL026407	N/A	N/A	N/A	N/A	N/A	N/A
AAEL026408	N/A	N/A	N/A	N/A	N/A	N/A
AAEL026409	GO:0005576	extracellular region	GO:0052689	carboxylic ester hydrolase activity	N/A	N/A
AAEL026410	N/A	N/A	N/A	N/A	N/A	N/A
AAEL026411	N/A	N/A	N/A	N/A	N/A	N/A
AAEL026412	GO:0005634	nucleus	GO:0003677;GO:0003676;GO:0008270	DNA binding;nucleic acid binding;zinc ion binding	N/A	N/A
AAEL026413	N/A	N/A	GO:0003677;GO:0003676	DNA binding;nucleic acid binding	N/A	N/A
AAEL026414	N/A	N/A	N/A	N/A	N/A	N/A
AAEL026415	N/A	N/A	GO:0017128	phospholipid scramblase activity	GO:0017121	plasma membrane phospholipid scrambling
AAEL026416	GO:0016021;GO:0016020	integral component of membrane;membrane	N/A	N/A	N/A	N/A
AAEL026417	GO:0042025;GO:0000786	host cell nucleus;nucleosome	GO:0003677	DNA binding	GO:0006334	nucleosome assembly
AAEL026418	N/A	N/A	N/A	N/A	N/A	N/A
AAEL026419	N/A	N/A	N/A	N/A	N/A	N/A
AAEL026420	GO:0016021;GO:0016020	integral component of membrane;membrane	N/A	N/A	N/A	N/A
AAEL026421	N/A	N/A	N/A	N/A	N/A	N/A
AAEL026422	N/A	N/A	N/A	N/A	N/A	N/A
AAEL026423	N/A	N/A	N/A	N/A	N/A	N/A
AAEL026424	GO:0005694;GO:0042025;GO:0000786;GO:0005634	chromosome;host cell nucleus;nucleosome;nucleus	GO:0003677;GO:0046982	DNA binding;protein heterodimerization activity	GO:0006352	DNA-templated transcription, initiation
AAEL026425	N/A	N/A	N/A	N/A	N/A	N/A
AAEL026426	N/A	N/A	N/A	N/A	N/A	N/A
AAEL026427	N/A	N/A	N/A	N/A	N/A	N/A
AAEL026428	N/A	N/A	GO:0004842	ubiquitin-protein transferase activity	N/A	N/A
AAEL026429	N/A	N/A	N/A	N/A	N/A	N/A
AAEL026430	N/A	N/A	N/A	N/A	N/A	N/A
AAEL026431	N/A	N/A	GO:0004523;GO:0003964;GO:0003676	RNA-DNA hybrid ribonuclease activity;RNA-directed DNA polymerase activity;nucleic acid binding	GO:0090502;GO:0006278	RNA phosphodiester bond hydrolysis, endonucleolytic;RNA-dependent DNA biosynthetic process
AAEL026432	N/A	N/A	N/A	N/A	N/A	N/A
AAEL026433	N/A	N/A	N/A	N/A	N/A	N/A
AAEL026434	N/A	N/A	N/A	N/A	N/A	N/A
AAEL026435	N/A	N/A	N/A	N/A	N/A	N/A
AAEL026436	N/A	N/A	GO:0017025	TBP-class protein binding	GO:0006355;GO:0070897	regulation of transcription, DNA-templated;transcription preinitiation complex assembly
AAEL026437	N/A	N/A	N/A	N/A	N/A	N/A
AAEL026438	N/A	N/A	GO:0003676	nucleic acid binding	N/A	N/A
AAEL026439	N/A	N/A	N/A	N/A	N/A	N/A
AAEL026440	N/A	N/A	GO:0004084;GO:0003824	branched-chain-amino-acid transaminase activity;catalytic activity	GO:0009081	branched-chain amino acid metabolic process
AAEL026441	N/A	N/A	N/A	N/A	N/A	N/A
AAEL026442	N/A	N/A	N/A	N/A	N/A	N/A
AAEL026443	N/A	N/A	N/A	N/A	N/A	N/A
AAEL026444	N/A	N/A	N/A	N/A	N/A	N/A
AAEL026445	N/A	N/A	N/A	N/A	N/A	N/A
AAEL026446	N/A	N/A	N/A	N/A	N/A	N/A
AAEL026447	N/A	N/A	N/A	N/A	N/A	N/A
AAEL026448	N/A	N/A	GO:0080019	fatty-acyl-CoA reductase (alcohol-forming) activity	N/A	N/A
AAEL026449	N/A	N/A	N/A	N/A	N/A	N/A
AAEL026450	N/A	N/A	N/A	N/A	N/A	N/A
AAEL026451	N/A	N/A	N/A	N/A	N/A	N/A
AAEL026452	N/A	N/A	N/A	N/A	N/A	N/A
AAEL026453	N/A	N/A	N/A	N/A	N/A	N/A
AAEL026454	N/A	N/A	N/A	N/A	N/A	N/A
AAEL026455	N/A	N/A	N/A	N/A	N/A	N/A
AAEL026456	N/A	N/A	N/A	N/A	N/A	N/A
AAEL026457	N/A	N/A	N/A	N/A	N/A	N/A
AAEL026458	N/A	N/A	GO:0008237;GO:0008270	metallopeptidase activity;zinc ion binding	GO:0006508	proteolysis
AAEL026459	GO:0016021;GO:0016020	integral component of membrane;membrane	GO:0005507;GO:0016491	copper ion binding;oxidoreductase activity	GO:0055114	obsolete oxidation-reduction process
AAEL026460	GO:0005694;GO:0000786;GO:0005634	chromosome;nucleosome;nucleus	GO:0003677;GO:0046982	DNA binding;protein heterodimerization activity	N/A	N/A
AAEL026461	N/A	N/A	N/A	N/A	N/A	N/A
AAEL026462	N/A	N/A	N/A	N/A	N/A	N/A
AAEL026463	N/A	N/A	N/A	N/A	N/A	N/A
AAEL026464	N/A	N/A	N/A	N/A	N/A	N/A
AAEL026465	N/A	N/A	N/A	N/A	N/A	N/A
AAEL026466	N/A	N/A	N/A	N/A	N/A	N/A
AAEL026467	N/A	N/A	N/A	N/A	N/A	N/A
AAEL026468	GO:0042025	host cell nucleus	GO:0003677	DNA binding	GO:0006351	transcription, DNA-templated
AAEL026469	N/A	N/A	N/A	N/A	N/A	N/A
AAEL026470	GO:0005634	nucleus	GO:0003677;GO:0003824;GO:0004519;GO:0004527;GO:0016788;GO:0004518;GO:0003697	DNA binding;catalytic activity;endonuclease activity;exonuclease activity;hydrolase activity, acting on ester bonds;nuclease activity;single-stranded DNA binding	GO:0006281;GO:0090305;GO:0006289	DNA repair;nucleic acid phosphodiester bond hydrolysis;nucleotide-excision repair
AAEL026471	N/A	N/A	N/A	N/A	N/A	N/A
AAEL026472	N/A	N/A	N/A	N/A	N/A	N/A
AAEL026473	N/A	N/A	N/A	N/A	N/A	N/A
AAEL026474	N/A	N/A	GO:0005524;GO:0016301;GO:0000166;GO:0004672;GO:0004674;GO:0016740	ATP binding;kinase activity;nucleotide binding;protein kinase activity;protein serine/threonine kinase activity;transferase activity	GO:0035556;GO:0016310;GO:0006468	intracellular signal transduction;phosphorylation;protein phosphorylation
AAEL026475	N/A	N/A	N/A	N/A	N/A	N/A
AAEL026476	N/A	N/A	N/A	N/A	N/A	N/A
AAEL026477	N/A	N/A	N/A	N/A	N/A	N/A
AAEL026478	GO:0016021;GO:0016020	integral component of membrane;membrane	GO:0005515	protein binding	GO:0007165	signal transduction
AAEL026479	GO:0016021;GO:0016020	integral component of membrane;membrane	N/A	N/A	N/A	N/A
AAEL026480	N/A	N/A	N/A	N/A	N/A	N/A
AAEL026481	N/A	N/A	N/A	N/A	N/A	N/A
AAEL026482	N/A	N/A	N/A	N/A	N/A	N/A
AAEL026483	N/A	N/A	N/A	N/A	N/A	N/A
AAEL026484	N/A	N/A	N/A	N/A	N/A	N/A
AAEL026485	N/A	N/A	N/A	N/A	N/A	N/A
AAEL026486	GO:0005886	plasma membrane	GO:0004016;GO:0016849	adenylate cyclase activity;phosphorus-oxygen lyase activity	GO:0006171;GO:0009190;GO:0035556	cAMP biosynthetic process;cyclic nucleotide biosynthetic process;intracellular signal transduction
AAEL026487	GO:0032300	mismatch repair complex	GO:0005524;GO:0016887;GO:0030983	ATP binding;ATP hydrolysis activity;mismatched DNA binding	GO:0006298	mismatch repair
AAEL026488	N/A	N/A	GO:0005184	neuropeptide hormone activity	GO:0007218	neuropeptide signaling pathway
AAEL026489	N/A	N/A	N/A	N/A	N/A	N/A
AAEL026490	N/A	N/A	N/A	N/A	N/A	N/A
AAEL026491	N/A	N/A	GO:0003676	nucleic acid binding	N/A	N/A
AAEL026492	N/A	N/A	N/A	N/A	N/A	N/A
AAEL026493	N/A	N/A	N/A	N/A	N/A	N/A
AAEL026494	N/A	N/A	GO:0042799;GO:0005515	histone methyltransferase activity (H4-K20 specific);protein binding	GO:0034773	histone H4-K20 trimethylation
AAEL026495	GO:0016020	membrane	GO:0046873	metal ion transmembrane transporter activity	GO:0030001;GO:0055085	metal ion transport;transmembrane transport
AAEL026496	N/A	N/A	N/A	N/A	N/A	N/A
AAEL026497	N/A	N/A	GO:0005515	protein binding	N/A	N/A
AAEL026498	N/A	N/A	N/A	N/A	N/A	N/A
AAEL026499	N/A	N/A	N/A	N/A	N/A	N/A
AAEL026500	N/A	N/A	N/A	N/A	N/A	N/A
AAEL026501	N/A	N/A	N/A	N/A	N/A	N/A
AAEL026502	N/A	N/A	N/A	N/A	N/A	N/A
AAEL026503	N/A	N/A	GO:0003824;GO:0043169	catalytic activity;cation binding	GO:0005975	carbohydrate metabolic process
AAEL026504	GO:0005737;GO:0042025	cytoplasm;host cell nucleus	GO:0003677;GO:0003700	DNA binding;DNA-binding transcription factor activity	GO:0006355	regulation of transcription, DNA-templated
AAEL026505	GO:0005694;GO:0000786;GO:0005634	chromosome;nucleosome;nucleus	GO:0003677;GO:0046982	DNA binding;protein heterodimerization activity	N/A	N/A
AAEL026506	N/A	N/A	GO:0046872	metal ion binding	GO:0030001	metal ion transport
AAEL026507	N/A	N/A	N/A	N/A	N/A	N/A
AAEL026508	N/A	N/A	N/A	N/A	N/A	N/A
AAEL026509	N/A	N/A	N/A	N/A	N/A	N/A
AAEL026510	N/A	N/A	N/A	N/A	N/A	N/A
AAEL026511	N/A	N/A	N/A	N/A	N/A	N/A
AAEL026512	N/A	N/A	N/A	N/A	N/A	N/A
AAEL026513	N/A	N/A	N/A	N/A	N/A	N/A
AAEL026514	N/A	N/A	N/A	N/A	N/A	N/A
AAEL026515	GO:0005694;GO:0000786;GO:0005634	chromosome;nucleosome;nucleus	GO:0003677;GO:0046982	DNA binding;protein heterodimerization activity	N/A	N/A
AAEL026516	N/A	N/A	N/A	N/A	N/A	N/A
AAEL026517	GO:0016021;GO:0016020	integral component of membrane;membrane	GO:0005515	protein binding	N/A	N/A
AAEL026518	N/A	N/A	GO:0046983	protein dimerization activity	N/A	N/A
AAEL026519	N/A	N/A	N/A	N/A	N/A	N/A
AAEL026520	N/A	N/A	N/A	N/A	N/A	N/A
AAEL026521	N/A	N/A	N/A	N/A	N/A	N/A
AAEL026522	N/A	N/A	GO:0003723;GO:0003676	RNA binding;nucleic acid binding	N/A	N/A
AAEL026523	N/A	N/A	N/A	N/A	N/A	N/A
AAEL026524	N/A	N/A	N/A	N/A	N/A	N/A
AAEL026525	N/A	N/A	N/A	N/A	N/A	N/A
AAEL026526	N/A	N/A	N/A	N/A	N/A	N/A
AAEL026527	N/A	N/A	N/A	N/A	N/A	N/A
AAEL026528	N/A	N/A	N/A	N/A	N/A	N/A
AAEL026529	GO:0005694;GO:0000786;GO:0005634	chromosome;nucleosome;nucleus	GO:0003677;GO:0046982	DNA binding;protein heterodimerization activity	N/A	N/A
AAEL026530	N/A	N/A	GO:0005515	protein binding	N/A	N/A
AAEL026531	GO:0016021;GO:0016020	integral component of membrane;membrane	GO:0005515	protein binding	N/A	N/A
AAEL026532	N/A	N/A	N/A	N/A	N/A	N/A
AAEL026533	GO:0005694;GO:0000786;GO:0005634	chromosome;nucleosome;nucleus	GO:0003677;GO:0046982	DNA binding;protein heterodimerization activity	N/A	N/A
AAEL026534	N/A	N/A	GO:0005515	protein binding	GO:0061138	morphogenesis of a branching epithelium
AAEL026535	N/A	N/A	N/A	N/A	N/A	N/A
AAEL026536	N/A	N/A	N/A	N/A	GO:0000290	deadenylation-dependent decapping of nuclear-transcribed mRNA
AAEL026537	N/A	N/A	N/A	N/A	N/A	N/A
AAEL026538	N/A	N/A	N/A	N/A	N/A	N/A
AAEL026539	N/A	N/A	N/A	N/A	N/A	N/A
AAEL026540	N/A	N/A	N/A	N/A	N/A	N/A
AAEL026541	N/A	N/A	N/A	N/A	N/A	N/A
AAEL026542	N/A	N/A	N/A	N/A	N/A	N/A
AAEL026543	N/A	N/A	N/A	N/A	N/A	N/A
AAEL026544	N/A	N/A	N/A	N/A	N/A	N/A
AAEL026545	N/A	N/A	N/A	N/A	N/A	N/A
AAEL026546	N/A	N/A	N/A	N/A	N/A	N/A
AAEL026547	N/A	N/A	N/A	N/A	N/A	N/A
AAEL026548	N/A	N/A	N/A	N/A	N/A	N/A
AAEL026549	N/A	N/A	N/A	N/A	N/A	N/A
AAEL026550	GO:0005694;GO:0042025;GO:0000786;GO:0005634	chromosome;host cell nucleus;nucleosome;nucleus	GO:0003677;GO:0046982	DNA binding;protein heterodimerization activity	GO:0006352	DNA-templated transcription, initiation
AAEL026551	N/A	N/A	GO:0005515	protein binding	GO:0007165	signal transduction
AAEL026552	N/A	N/A	N/A	N/A	N/A	N/A
AAEL026553	N/A	N/A	N/A	N/A	N/A	N/A
AAEL026554	N/A	N/A	N/A	N/A	N/A	N/A
AAEL026555	N/A	N/A	N/A	N/A	N/A	N/A
AAEL026556	GO:0005694;GO:0042025;GO:0000786;GO:0005634	chromosome;host cell nucleus;nucleosome;nucleus	GO:0003677;GO:0046982	DNA binding;protein heterodimerization activity	GO:0006352	DNA-templated transcription, initiation
AAEL026557	N/A	N/A	N/A	N/A	N/A	N/A
AAEL026558	N/A	N/A	N/A	N/A	N/A	N/A
AAEL026559	N/A	N/A	N/A	N/A	N/A	N/A
AAEL026560	N/A	N/A	GO:0004089;GO:0008270	carbonate dehydratase activity;zinc ion binding	N/A	N/A
AAEL026561	N/A	N/A	N/A	N/A	N/A	N/A
AAEL026562	N/A	N/A	GO:0004252	serine-type endopeptidase activity	GO:0006508	proteolysis
AAEL026563	N/A	N/A	GO:0005549	odorant binding	N/A	N/A
AAEL026564	N/A	N/A	GO:0030246	carbohydrate binding	N/A	N/A
AAEL026565	N/A	N/A	N/A	N/A	N/A	N/A
AAEL026566	N/A	N/A	N/A	N/A	N/A	N/A
AAEL026567	N/A	N/A	N/A	N/A	N/A	N/A
AAEL026568	N/A	N/A	N/A	N/A	N/A	N/A
AAEL026569	GO:0005694;GO:0042025;GO:0000786;GO:0005634	chromosome;host cell nucleus;nucleosome;nucleus	GO:0003677;GO:0046982	DNA binding;protein heterodimerization activity	GO:0006352	DNA-templated transcription, initiation
AAEL026570	N/A	N/A	N/A	N/A	N/A	N/A
AAEL026571	N/A	N/A	N/A	N/A	N/A	N/A
AAEL026572	N/A	N/A	N/A	N/A	N/A	N/A
AAEL026573	GO:0000786	nucleosome	GO:0003677;GO:0046982	DNA binding;protein heterodimerization activity	N/A	N/A
AAEL026574	GO:0005634	nucleus	GO:0003676;GO:0008270	nucleic acid binding;zinc ion binding	N/A	N/A
AAEL026575	N/A	N/A	GO:0003677	DNA binding	N/A	N/A
AAEL026576	N/A	N/A	N/A	N/A	N/A	N/A
AAEL026577	N/A	N/A	N/A	N/A	N/A	N/A
AAEL026578	N/A	N/A	N/A	N/A	N/A	N/A
AAEL026579	N/A	N/A	N/A	N/A	N/A	N/A
AAEL026580	N/A	N/A	N/A	N/A	N/A	N/A
AAEL026581	N/A	N/A	GO:0005524;GO:0003951;GO:0004143;GO:0016301;GO:0000166;GO:0005515;GO:0016740	ATP binding;NAD+ kinase activity;diacylglycerol kinase activity;kinase activity;nucleotide binding;protein binding;transferase activity	GO:0035556;GO:0016310;GO:0007205;GO:0007165	intracellular signal transduction;phosphorylation;protein kinase C-activating G protein-coupled receptor signaling pathway;signal transduction
AAEL026582	N/A	N/A	GO:0020037;GO:0005506;GO:0016705	heme binding;iron ion binding;oxidoreductase activity, acting on paired donors, with incorporation or reduction of molecular oxygen	GO:0055114	obsolete oxidation-reduction process
AAEL026583	N/A	N/A	N/A	N/A	N/A	N/A
AAEL026584	N/A	N/A	N/A	N/A	N/A	N/A
AAEL026585	N/A	N/A	N/A	N/A	N/A	N/A
AAEL026586	N/A	N/A	GO:0008270	zinc ion binding	N/A	N/A
AAEL026587	N/A	N/A	N/A	N/A	N/A	N/A
AAEL026588	N/A	N/A	N/A	N/A	N/A	N/A
AAEL026589	N/A	N/A	GO:0005515	protein binding	GO:0061138	morphogenesis of a branching epithelium
AAEL026590	N/A	N/A	N/A	N/A	N/A	N/A
AAEL026591	N/A	N/A	N/A	N/A	N/A	N/A
AAEL026592	N/A	N/A	N/A	N/A	N/A	N/A
AAEL026593	N/A	N/A	N/A	N/A	N/A	N/A
AAEL026594	N/A	N/A	N/A	N/A	N/A	N/A
AAEL026595	N/A	N/A	N/A	N/A	N/A	N/A
AAEL026596	N/A	N/A	N/A	N/A	N/A	N/A
AAEL026597	N/A	N/A	N/A	N/A	N/A	N/A
AAEL026598	N/A	N/A	N/A	N/A	N/A	N/A
AAEL026599	N/A	N/A	N/A	N/A	N/A	N/A
AAEL026600	N/A	N/A	GO:0005515	protein binding	N/A	N/A
AAEL026601	GO:0016021	integral component of membrane	N/A	N/A	N/A	N/A
AAEL026602	N/A	N/A	GO:0005507;GO:0046872;GO:0016491	copper ion binding;metal ion binding;oxidoreductase activity	GO:0055114	obsolete oxidation-reduction process
AAEL026603	GO:0016021	integral component of membrane	GO:0005216;GO:0005515	ion channel activity;protein binding	GO:0006811	ion transport
AAEL026604	N/A	N/A	N/A	N/A	N/A	N/A
AAEL026605	N/A	N/A	N/A	N/A	N/A	N/A
AAEL026606	N/A	N/A	N/A	N/A	N/A	N/A
AAEL026607	N/A	N/A	N/A	N/A	N/A	N/A
AAEL026608	N/A	N/A	N/A	N/A	N/A	N/A
AAEL026609	N/A	N/A	N/A	N/A	N/A	N/A
AAEL026610	N/A	N/A	GO:0003810	protein-glutamine gamma-glutamyltransferase activity	GO:0018149	peptide cross-linking
AAEL026611	N/A	N/A	N/A	N/A	N/A	N/A
AAEL026612	N/A	N/A	N/A	N/A	N/A	N/A
AAEL026613	N/A	N/A	N/A	N/A	N/A	N/A
AAEL026614	N/A	N/A	N/A	N/A	N/A	N/A
AAEL026615	N/A	N/A	GO:0016787;GO:0046872;GO:0004222;GO:0008237;GO:0008233;GO:0008270	hydrolase activity;metal ion binding;metalloendopeptidase activity;metallopeptidase activity;peptidase activity;zinc ion binding	GO:0006508	proteolysis
AAEL026616	N/A	N/A	N/A	N/A	N/A	N/A
AAEL026617	N/A	N/A	N/A	N/A	N/A	N/A
AAEL026618	GO:0042025;GO:0005634	host cell nucleus;nucleus	GO:0003677;GO:0003700;GO:0046872;GO:0043565;GO:0003707;GO:0008270	DNA binding;DNA-binding transcription factor activity;metal ion binding;sequence-specific DNA binding;steroid hormone receptor activity;zinc ion binding	GO:0006355;GO:0043401	regulation of transcription, DNA-templated;steroid hormone mediated signaling pathway
AAEL026619	N/A	N/A	GO:0004089;GO:0008270	carbonate dehydratase activity;zinc ion binding	N/A	N/A
AAEL026620	N/A	N/A	N/A	N/A	N/A	N/A
AAEL026621	N/A	N/A	N/A	N/A	N/A	N/A
AAEL026622	N/A	N/A	N/A	N/A	N/A	N/A
AAEL026623	N/A	N/A	GO:0003779	actin binding	GO:0016043	cellular component organization
AAEL026624	N/A	N/A	N/A	N/A	N/A	N/A
AAEL026625	N/A	N/A	N/A	N/A	N/A	N/A
AAEL026626	N/A	N/A	N/A	N/A	N/A	N/A
AAEL026627	N/A	N/A	GO:0008083	growth factor activity	N/A	N/A
AAEL026628	N/A	N/A	N/A	N/A	N/A	N/A
AAEL026629	N/A	N/A	N/A	N/A	N/A	N/A
AAEL026630	N/A	N/A	GO:0005515	protein binding	N/A	N/A
AAEL026631	GO:0042025;GO:0000786	host cell nucleus;nucleosome	GO:0003677	DNA binding	GO:0006334	nucleosome assembly
AAEL026632	N/A	N/A	N/A	N/A	N/A	N/A
AAEL026633	GO:0030014	CCR4-NOT complex	GO:0046872;GO:0003676;GO:0004842	metal ion binding;nucleic acid binding;ubiquitin-protein transferase activity	N/A	N/A
AAEL026634	N/A	N/A	GO:0003676	nucleic acid binding	N/A	N/A
AAEL026635	N/A	N/A	N/A	N/A	N/A	N/A
AAEL026636	N/A	N/A	N/A	N/A	N/A	N/A
AAEL026637	N/A	N/A	N/A	N/A	N/A	N/A
AAEL026638	N/A	N/A	N/A	N/A	N/A	N/A
AAEL026639	N/A	N/A	N/A	N/A	N/A	N/A
AAEL026640	N/A	N/A	N/A	N/A	N/A	N/A
AAEL026641	GO:0005694;GO:0000786;GO:0005634	chromosome;nucleosome;nucleus	GO:0003677;GO:0046982	DNA binding;protein heterodimerization activity	N/A	N/A
AAEL026642	N/A	N/A	N/A	N/A	N/A	N/A
AAEL026643	N/A	N/A	GO:0003677;GO:0003676	DNA binding;nucleic acid binding	N/A	N/A
AAEL026644	N/A	N/A	GO:0003676	nucleic acid binding	N/A	N/A
AAEL026645	N/A	N/A	N/A	N/A	N/A	N/A
AAEL026646	N/A	N/A	N/A	N/A	N/A	N/A
AAEL026647	GO:0000786	nucleosome	GO:0003677;GO:0046982	DNA binding;protein heterodimerization activity	N/A	N/A
AAEL026648	N/A	N/A	N/A	N/A	N/A	N/A
AAEL026649	N/A	N/A	GO:0003676	nucleic acid binding	N/A	N/A
AAEL026650	N/A	N/A	GO:0005515	protein binding	N/A	N/A
AAEL026651	N/A	N/A	N/A	N/A	N/A	N/A
AAEL026652	N/A	N/A	N/A	N/A	N/A	N/A
AAEL026653	GO:0042025;GO:0000786	host cell nucleus;nucleosome	GO:0003677	DNA binding	GO:0006334	nucleosome assembly
AAEL026654	N/A	N/A	N/A	N/A	N/A	N/A
AAEL026655	N/A	N/A	N/A	N/A	N/A	N/A
AAEL026656	N/A	N/A	N/A	N/A	N/A	N/A
AAEL026657	N/A	N/A	N/A	N/A	N/A	N/A
AAEL026658	N/A	N/A	N/A	N/A	N/A	N/A
AAEL026659	N/A	N/A	N/A	N/A	N/A	N/A
AAEL026660	N/A	N/A	N/A	N/A	N/A	N/A
AAEL026661	N/A	N/A	N/A	N/A	N/A	N/A
AAEL026662	N/A	N/A	N/A	N/A	N/A	N/A
AAEL026663	N/A	N/A	N/A	N/A	N/A	N/A
AAEL026664	N/A	N/A	GO:0016491	oxidoreductase activity	GO:0055114	obsolete oxidation-reduction process
AAEL026665	N/A	N/A	N/A	N/A	N/A	N/A
AAEL026666	N/A	N/A	N/A	N/A	N/A	N/A
AAEL026667	GO:0042025;GO:0000786	host cell nucleus;nucleosome	GO:0003677	DNA binding	GO:0006334	nucleosome assembly
AAEL026668	GO:0005634	nucleus	GO:0046872;GO:0005515	metal ion binding;protein binding	N/A	N/A
AAEL026669	N/A	N/A	N/A	N/A	N/A	N/A
AAEL026670	N/A	N/A	GO:0016758	hexosyltransferase activity	N/A	N/A
AAEL026671	N/A	N/A	N/A	N/A	N/A	N/A
AAEL026672	N/A	N/A	GO:0003676	nucleic acid binding	N/A	N/A
AAEL026673	N/A	N/A	N/A	N/A	N/A	N/A
AAEL026674	N/A	N/A	N/A	N/A	N/A	N/A
AAEL026675	N/A	N/A	N/A	N/A	N/A	N/A
AAEL026676	GO:0016272	prefoldin complex	GO:0051082	unfolded protein binding	GO:0006457	protein folding
AAEL026677	N/A	N/A	N/A	N/A	N/A	N/A
AAEL026678	N/A	N/A	N/A	N/A	N/A	N/A
AAEL026679	N/A	N/A	N/A	N/A	N/A	N/A
AAEL026680	N/A	N/A	N/A	N/A	N/A	N/A
AAEL026681	N/A	N/A	N/A	N/A	N/A	N/A
AAEL026682	N/A	N/A	N/A	N/A	N/A	N/A
AAEL026683	N/A	N/A	N/A	N/A	N/A	N/A
AAEL026684	N/A	N/A	N/A	N/A	N/A	N/A
AAEL026685	N/A	N/A	N/A	N/A	N/A	N/A
AAEL026686	GO:0005694;GO:0000786;GO:0005634	chromosome;nucleosome;nucleus	GO:0003677;GO:0046982	DNA binding;protein heterodimerization activity	N/A	N/A
AAEL026687	N/A	N/A	N/A	N/A	N/A	N/A
AAEL026688	N/A	N/A	N/A	N/A	N/A	N/A
AAEL026689	N/A	N/A	N/A	N/A	N/A	N/A
AAEL026690	N/A	N/A	N/A	N/A	N/A	N/A
AAEL026691	GO:0005694;GO:0042025;GO:0000786;GO:0005634	chromosome;host cell nucleus;nucleosome;nucleus	GO:0003677;GO:0046982	DNA binding;protein heterodimerization activity	GO:0006352	DNA-templated transcription, initiation
AAEL026692	N/A	N/A	GO:0003676	nucleic acid binding	N/A	N/A
AAEL026693	N/A	N/A	N/A	N/A	N/A	N/A
AAEL026694	N/A	N/A	GO:0008270	zinc ion binding	N/A	N/A
AAEL026695	N/A	N/A	N/A	N/A	N/A	N/A
AAEL026696	N/A	N/A	N/A	N/A	N/A	N/A
AAEL026697	N/A	N/A	N/A	N/A	N/A	N/A
AAEL026698	N/A	N/A	N/A	N/A	N/A	N/A
AAEL026699	N/A	N/A	N/A	N/A	N/A	N/A
AAEL026700	N/A	N/A	N/A	N/A	N/A	N/A
AAEL026701	GO:0005634	nucleus	GO:0046872;GO:0003676;GO:0008270	metal ion binding;nucleic acid binding;zinc ion binding	N/A	N/A
AAEL026702	N/A	N/A	N/A	N/A	N/A	N/A
AAEL026703	N/A	N/A	N/A	N/A	N/A	N/A
AAEL026704	N/A	N/A	N/A	N/A	N/A	N/A
AAEL026705	N/A	N/A	N/A	N/A	N/A	N/A
AAEL026706	N/A	N/A	GO:0020037;GO:0005506;GO:0046872;GO:0004497;GO:0016491;GO:0016705	heme binding;iron ion binding;metal ion binding;monooxygenase activity;oxidoreductase activity;oxidoreductase activity, acting on paired donors, with incorporation or reduction of molecular oxygen	GO:0055114	obsolete oxidation-reduction process
AAEL026707	N/A	N/A	N/A	N/A	N/A	N/A
AAEL026708	N/A	N/A	N/A	N/A	N/A	N/A
AAEL026709	N/A	N/A	N/A	N/A	N/A	N/A
AAEL026710	GO:0016021;GO:0016020;GO:0005886	integral component of membrane;membrane;plasma membrane	GO:0005515	protein binding	GO:0007411;GO:0007155	axon guidance;cell adhesion
AAEL026711	N/A	N/A	N/A	N/A	N/A	N/A
AAEL026712	N/A	N/A	N/A	N/A	N/A	N/A
AAEL026713	N/A	N/A	N/A	N/A	N/A	N/A
AAEL026714	N/A	N/A	N/A	N/A	GO:0007165	signal transduction
AAEL026715	N/A	N/A	N/A	N/A	N/A	N/A
AAEL026716	N/A	N/A	GO:0005524	ATP binding	N/A	N/A
AAEL026717	GO:0000932;GO:0031251;GO:0005737;GO:0005634	P-body;PAN complex;cytoplasm;nucleus	GO:0004527;GO:0016787;GO:0046872;GO:0004518;GO:0003676;GO:0004535;GO:0005515	exonuclease activity;hydrolase activity;metal ion binding;nuclease activity;nucleic acid binding;poly(A)-specific ribonuclease activity;protein binding	GO:0090503;GO:0006397;GO:0000288;GO:0000289;GO:0090305;GO:0010606	RNA phosphodiester bond hydrolysis, exonucleolytic;mRNA processing;nuclear-transcribed mRNA catabolic process, deadenylation-dependent decay;nuclear-transcribed mRNA poly(A) tail shortening;nucleic acid phosphodiester bond hydrolysis;positive regulation of cytoplasmic mRNA processing body assembly
AAEL026718	N/A	N/A	N/A	N/A	N/A	N/A
AAEL026719	N/A	N/A	N/A	N/A	N/A	N/A
AAEL026720	N/A	N/A	N/A	N/A	N/A	N/A
AAEL026721	N/A	N/A	GO:0003677;GO:0003676	DNA binding;nucleic acid binding	N/A	N/A
AAEL026722	N/A	N/A	N/A	N/A	N/A	N/A
AAEL026723	N/A	N/A	N/A	N/A	N/A	N/A
AAEL026724	N/A	N/A	N/A	N/A	N/A	N/A
AAEL026725	N/A	N/A	N/A	N/A	N/A	N/A
AAEL026726	N/A	N/A	N/A	N/A	N/A	N/A
AAEL026727	N/A	N/A	GO:0005515	protein binding	N/A	N/A
AAEL026728	N/A	N/A	N/A	N/A	N/A	N/A
AAEL026730	N/A	N/A	N/A	N/A	N/A	N/A
AAEL026731	GO:0016021;GO:0016020	integral component of membrane;membrane	GO:0036374;GO:0016740	glutathione hydrolase activity;transferase activity	GO:0006751;GO:0006508	glutathione catabolic process;proteolysis
AAEL026732	N/A	N/A	N/A	N/A	N/A	N/A
AAEL026733	N/A	N/A	N/A	N/A	N/A	N/A
AAEL026734	N/A	N/A	N/A	N/A	N/A	N/A
AAEL026735	N/A	N/A	N/A	N/A	N/A	N/A
AAEL026736	GO:0035145	exon-exon junction complex	GO:0003723	RNA binding	GO:0006397	mRNA processing
AAEL026737	N/A	N/A	GO:0003824;GO:0005507;GO:0004500;GO:0004497;GO:0016715	catalytic activity;copper ion binding;dopamine beta-monooxygenase activity;monooxygenase activity;oxidoreductase activity, acting on paired donors, with incorporation or reduction of molecular oxygen, reduced ascorbate as one donor, and incorporation of one atom of oxygen	GO:0055114	obsolete oxidation-reduction process
AAEL026738	N/A	N/A	N/A	N/A	N/A	N/A
AAEL026739	GO:0005694;GO:0000786;GO:0005634	chromosome;nucleosome;nucleus	GO:0003677;GO:0046982	DNA binding;protein heterodimerization activity	N/A	N/A
AAEL026740	N/A	N/A	N/A	N/A	N/A	N/A
AAEL026741	N/A	N/A	N/A	N/A	N/A	N/A
AAEL026742	N/A	N/A	N/A	N/A	N/A	N/A
AAEL026743	N/A	N/A	N/A	N/A	N/A	N/A
AAEL026744	N/A	N/A	GO:0004197;GO:0008234	cysteine-type endopeptidase activity;cysteine-type peptidase activity	GO:0006508	proteolysis
AAEL026745	N/A	N/A	N/A	N/A	N/A	N/A
AAEL026746	GO:0016021;GO:0016020	integral component of membrane;membrane	GO:0102965;GO:0080019;GO:0016491	alcohol-forming fatty acyl-CoA reductase activity;fatty-acyl-CoA reductase (alcohol-forming) activity;oxidoreductase activity	GO:0006629;GO:0055114	lipid metabolic process;obsolete oxidation-reduction process
AAEL026747	GO:0005794;GO:0000139;GO:0016021;GO:0016020	Golgi apparatus;Golgi membrane;integral component of membrane;membrane	GO:0008378;GO:0016757;GO:0016740	galactosyltransferase activity;glycosyltransferase activity;transferase activity	GO:0006486	protein glycosylation
AAEL026748	N/A	N/A	N/A	N/A	N/A	N/A
AAEL026749	N/A	N/A	N/A	N/A	N/A	N/A
AAEL026750	N/A	N/A	GO:0004383;GO:0020037;GO:0016829;GO:0000166;GO:0016849	guanylate cyclase activity;heme binding;lyase activity;nucleotide binding;phosphorus-oxygen lyase activity	GO:0006182;GO:0009190;GO:0035556	cGMP biosynthetic process;cyclic nucleotide biosynthetic process;intracellular signal transduction
AAEL026751	N/A	N/A	GO:0046872;GO:0005515;GO:0008270	metal ion binding;protein binding;zinc ion binding	N/A	N/A
AAEL026752	N/A	N/A	N/A	N/A	N/A	N/A
AAEL026753	N/A	N/A	N/A	N/A	N/A	N/A
AAEL026754	GO:0005694;GO:0042025;GO:0000786;GO:0005634	chromosome;host cell nucleus;nucleosome;nucleus	GO:0003677;GO:0046982	DNA binding;protein heterodimerization activity	GO:0006352	DNA-templated transcription, initiation
AAEL026755	N/A	N/A	N/A	N/A	N/A	N/A
AAEL026756	N/A	N/A	N/A	N/A	N/A	N/A
AAEL026757	N/A	N/A	N/A	N/A	N/A	N/A
AAEL026758	N/A	N/A	N/A	N/A	N/A	N/A
AAEL026759	N/A	N/A	N/A	N/A	N/A	N/A
AAEL026760	N/A	N/A	N/A	N/A	N/A	N/A
AAEL026761	N/A	N/A	N/A	N/A	N/A	N/A
AAEL026762	N/A	N/A	N/A	N/A	N/A	N/A
AAEL026763	N/A	N/A	N/A	N/A	N/A	N/A
AAEL026764	N/A	N/A	GO:0003677	DNA binding	N/A	N/A
AAEL026765	N/A	N/A	N/A	N/A	N/A	N/A
AAEL026766	N/A	N/A	N/A	N/A	N/A	N/A
AAEL026767	N/A	N/A	N/A	N/A	N/A	N/A
AAEL026768	N/A	N/A	N/A	N/A	N/A	N/A
AAEL026769	N/A	N/A	N/A	N/A	N/A	N/A
AAEL026770	N/A	N/A	N/A	N/A	N/A	N/A
AAEL026771	N/A	N/A	N/A	N/A	N/A	N/A
AAEL026772	GO:0005694;GO:0000786;GO:0005634	chromosome;nucleosome;nucleus	GO:0003677;GO:0046982	DNA binding;protein heterodimerization activity	N/A	N/A
AAEL026773	N/A	N/A	GO:0003676;GO:0008270	nucleic acid binding;zinc ion binding	N/A	N/A
AAEL026774	N/A	N/A	N/A	N/A	N/A	N/A
AAEL026775	N/A	N/A	N/A	N/A	N/A	N/A
AAEL026776	N/A	N/A	N/A	N/A	N/A	N/A
AAEL026777	N/A	N/A	N/A	N/A	N/A	N/A
AAEL026778	N/A	N/A	N/A	N/A	N/A	N/A
AAEL026779	N/A	N/A	N/A	N/A	N/A	N/A
AAEL026780	N/A	N/A	N/A	N/A	N/A	N/A
AAEL026781	N/A	N/A	N/A	N/A	N/A	N/A
AAEL026782	N/A	N/A	GO:0017112	Rab guanyl-nucleotide exchange factor activity	N/A	N/A
AAEL026783	GO:0016021	integral component of membrane	N/A	N/A	N/A	N/A
AAEL026784	N/A	N/A	N/A	N/A	N/A	N/A
AAEL026785	N/A	N/A	N/A	N/A	N/A	N/A
AAEL026786	GO:0005694;GO:0000786;GO:0005634	chromosome;nucleosome;nucleus	GO:0003677;GO:0046982	DNA binding;protein heterodimerization activity	N/A	N/A
AAEL026787	N/A	N/A	GO:0051537;GO:0071949;GO:0009055;GO:0050660;GO:0005506;GO:0051536;GO:0046872;GO:0016491	2 iron, 2 sulfur cluster binding;FAD binding;electron transfer activity;flavin adenine dinucleotide binding;iron ion binding;iron-sulfur cluster binding;metal ion binding;oxidoreductase activity	GO:0022900;GO:0055114	electron transport chain;obsolete oxidation-reduction process
AAEL026788	N/A	N/A	N/A	N/A	N/A	N/A
AAEL026789	GO:0005634	nucleus	GO:0008270	zinc ion binding	N/A	N/A
AAEL026790	N/A	N/A	N/A	N/A	N/A	N/A
AAEL026791	GO:0005643	nuclear pore	N/A	N/A	N/A	N/A
AAEL026792	N/A	N/A	N/A	N/A	N/A	N/A
AAEL026793	N/A	N/A	N/A	N/A	N/A	N/A
AAEL026794	N/A	N/A	N/A	N/A	N/A	N/A
AAEL026795	N/A	N/A	N/A	N/A	N/A	N/A
AAEL026796	N/A	N/A	N/A	N/A	N/A	N/A
AAEL026797	N/A	N/A	N/A	N/A	N/A	N/A
AAEL026798	N/A	N/A	N/A	N/A	N/A	N/A
AAEL026799	N/A	N/A	N/A	N/A	N/A	N/A
AAEL026800	N/A	N/A	N/A	N/A	N/A	N/A
AAEL026801	N/A	N/A	N/A	N/A	N/A	N/A
AAEL026802	N/A	N/A	N/A	N/A	N/A	N/A
AAEL026803	N/A	N/A	N/A	N/A	N/A	N/A
AAEL026804	N/A	N/A	GO:0004252	serine-type endopeptidase activity	GO:0006508	proteolysis
AAEL026805	N/A	N/A	N/A	N/A	N/A	N/A
AAEL026806	N/A	N/A	GO:0051539;GO:0008137;GO:0051536;GO:0046872;GO:0048038	4 iron, 4 sulfur cluster binding;NADH dehydrogenase (ubiquinone) activity;iron-sulfur cluster binding;metal ion binding;quinone binding	GO:0055114	obsolete oxidation-reduction process
AAEL026807	N/A	N/A	N/A	N/A	N/A	N/A
AAEL026808	N/A	N/A	N/A	N/A	N/A	N/A
AAEL026809	GO:0005694;GO:0000786;GO:0005634	chromosome;nucleosome;nucleus	GO:0003677;GO:0046982	DNA binding;protein heterodimerization activity	N/A	N/A
AAEL026810	N/A	N/A	N/A	N/A	N/A	N/A
AAEL026811	N/A	N/A	GO:0005096	GTPase activator activity	N/A	N/A
AAEL026812	N/A	N/A	N/A	N/A	N/A	N/A
AAEL026813	N/A	N/A	GO:0020037;GO:0005506;GO:0004497;GO:0016705	heme binding;iron ion binding;monooxygenase activity;oxidoreductase activity, acting on paired donors, with incorporation or reduction of molecular oxygen	GO:0055114	obsolete oxidation-reduction process
AAEL026814	N/A	N/A	N/A	N/A	N/A	N/A
AAEL026815	GO:0005694;GO:0000786;GO:0005634	chromosome;nucleosome;nucleus	GO:0003677;GO:0046982	DNA binding;protein heterodimerization activity	N/A	N/A
AAEL026816	N/A	N/A	N/A	N/A	N/A	N/A
AAEL026817	GO:0005634	nucleus	GO:0003677;GO:0005515	DNA binding;protein binding	N/A	N/A
AAEL026818	N/A	N/A	N/A	N/A	N/A	N/A
AAEL026819	N/A	N/A	N/A	N/A	N/A	N/A
AAEL026820	N/A	N/A	N/A	N/A	N/A	N/A
AAEL026821	N/A	N/A	N/A	N/A	N/A	N/A
AAEL026822	GO:0005737	cytoplasm	N/A	N/A	GO:0042325	regulation of phosphorylation
AAEL026823	N/A	N/A	N/A	N/A	N/A	N/A
AAEL026824	N/A	N/A	N/A	N/A	N/A	N/A
AAEL026825	GO:0016021;GO:0016020	integral component of membrane;membrane	GO:0022857	transmembrane transporter activity	GO:0055085	transmembrane transport
AAEL026826	GO:0016021;GO:0016020	integral component of membrane;membrane	GO:0004222;GO:0008237	metalloendopeptidase activity;metallopeptidase activity	GO:0006508	proteolysis
AAEL026827	N/A	N/A	GO:0003677	DNA binding	N/A	N/A
AAEL026828	N/A	N/A	GO:0003677;GO:0043565	DNA binding;sequence-specific DNA binding	GO:0006355	regulation of transcription, DNA-templated
AAEL026829	GO:0016021;GO:0016020	integral component of membrane;membrane	N/A	N/A	N/A	N/A
AAEL026830	N/A	N/A	N/A	N/A	N/A	N/A
AAEL026831	N/A	N/A	N/A	N/A	N/A	N/A
AAEL026832	N/A	N/A	N/A	N/A	N/A	N/A
AAEL026833	N/A	N/A	N/A	N/A	N/A	N/A
AAEL026834	N/A	N/A	N/A	N/A	N/A	N/A
AAEL026835	GO:0005634	nucleus	GO:0008270	zinc ion binding	GO:0006355	regulation of transcription, DNA-templated
AAEL026836	N/A	N/A	N/A	N/A	N/A	N/A
AAEL026837	GO:0016021;GO:0016020	integral component of membrane;membrane	GO:0022857	transmembrane transporter activity	GO:0055085	transmembrane transport
AAEL026838	N/A	N/A	N/A	N/A	N/A	N/A
AAEL026839	N/A	N/A	N/A	N/A	N/A	N/A
AAEL026840	N/A	N/A	N/A	N/A	N/A	N/A
AAEL026841	N/A	N/A	GO:0008270	zinc ion binding	N/A	N/A
AAEL026842	N/A	N/A	N/A	N/A	N/A	N/A
AAEL026843	N/A	N/A	N/A	N/A	N/A	N/A
AAEL026844	N/A	N/A	N/A	N/A	N/A	N/A
AAEL026845	N/A	N/A	GO:0016787	hydrolase activity	N/A	N/A
AAEL026846	GO:0005669	transcription factor TFIID complex	GO:0046982	protein heterodimerization activity	GO:0006352;GO:0006355	DNA-templated transcription, initiation;regulation of transcription, DNA-templated
AAEL026847	N/A	N/A	N/A	N/A	N/A	N/A
AAEL026848	N/A	N/A	N/A	N/A	N/A	N/A
AAEL026849	GO:0005694;GO:0042025;GO:0000786;GO:0005634	chromosome;host cell nucleus;nucleosome;nucleus	GO:0003677;GO:0046982	DNA binding;protein heterodimerization activity	GO:0006352	DNA-templated transcription, initiation
AAEL026850	N/A	N/A	N/A	N/A	N/A	N/A
AAEL026851	N/A	N/A	N/A	N/A	N/A	N/A
AAEL026852	N/A	N/A	N/A	N/A	N/A	N/A
AAEL026853	N/A	N/A	GO:0004523;GO:0003676	RNA-DNA hybrid ribonuclease activity;nucleic acid binding	N/A	N/A
AAEL026854	GO:0005694;GO:0000786;GO:0005634	chromosome;nucleosome;nucleus	GO:0003677;GO:0046982	DNA binding;protein heterodimerization activity	N/A	N/A
AAEL026855	N/A	N/A	N/A	N/A	N/A	N/A
AAEL026856	N/A	N/A	N/A	N/A	N/A	N/A
AAEL026857	N/A	N/A	N/A	N/A	N/A	N/A
AAEL026858	GO:0005634	nucleus	GO:0003677;GO:0003676;GO:0008270	DNA binding;nucleic acid binding;zinc ion binding	N/A	N/A
AAEL026859	N/A	N/A	N/A	N/A	N/A	N/A
AAEL026860	N/A	N/A	N/A	N/A	N/A	N/A
AAEL026861	N/A	N/A	N/A	N/A	N/A	N/A
AAEL026862	GO:0016021;GO:0016020	integral component of membrane;membrane	GO:0005230;GO:0005216;GO:0004888	extracellular ligand-gated ion channel activity;ion channel activity;transmembrane signaling receptor activity	GO:0034220;GO:0006811	ion transmembrane transport;ion transport
AAEL026863	N/A	N/A	N/A	N/A	N/A	N/A
AAEL026864	GO:0042025;GO:0000786	host cell nucleus;nucleosome	GO:0003677	DNA binding	GO:0006334	nucleosome assembly
AAEL026865	N/A	N/A	N/A	N/A	N/A	N/A
AAEL026866	GO:0005694;GO:0042025;GO:0000786;GO:0005634	chromosome;host cell nucleus;nucleosome;nucleus	GO:0003677;GO:0046982	DNA binding;protein heterodimerization activity	GO:0006352	DNA-templated transcription, initiation
AAEL026867	N/A	N/A	GO:0003677	DNA binding	N/A	N/A
AAEL026868	N/A	N/A	N/A	N/A	N/A	N/A
AAEL026869	N/A	N/A	N/A	N/A	N/A	N/A
AAEL026870	N/A	N/A	N/A	N/A	N/A	N/A
AAEL026871	N/A	N/A	N/A	N/A	N/A	N/A
AAEL026872	N/A	N/A	N/A	N/A	N/A	N/A
AAEL026873	N/A	N/A	N/A	N/A	N/A	N/A
AAEL026874	N/A	N/A	N/A	N/A	N/A	N/A
AAEL026875	N/A	N/A	N/A	N/A	N/A	N/A
AAEL026876	N/A	N/A	GO:0004252	serine-type endopeptidase activity	GO:0006508	proteolysis
AAEL026877	N/A	N/A	N/A	N/A	N/A	N/A
AAEL026878	GO:0016021;GO:0016020	integral component of membrane;membrane	GO:0016491;GO:0016717;GO:0004768	oxidoreductase activity;oxidoreductase activity, acting on paired donors, with oxidation of a pair of donors resulting in the reduction of molecular oxygen to two molecules of water;stearoyl-CoA 9-desaturase activity	GO:0006633;GO:0006629;GO:0055114;GO:0006636	fatty acid biosynthetic process;lipid metabolic process;obsolete oxidation-reduction process;unsaturated fatty acid biosynthetic process
AAEL026879	N/A	N/A	GO:0003676	nucleic acid binding	N/A	N/A
AAEL026880	N/A	N/A	N/A	N/A	N/A	N/A
AAEL026881	N/A	N/A	N/A	N/A	N/A	N/A
AAEL026882	N/A	N/A	N/A	N/A	N/A	N/A
AAEL026883	GO:0005694;GO:0042025;GO:0000786;GO:0005634	chromosome;host cell nucleus;nucleosome;nucleus	GO:0003677;GO:0046982	DNA binding;protein heterodimerization activity	GO:0006352	DNA-templated transcription, initiation
AAEL026884	N/A	N/A	N/A	N/A	N/A	N/A
AAEL026885	N/A	N/A	N/A	N/A	N/A	N/A
AAEL026886	N/A	N/A	N/A	N/A	N/A	N/A
AAEL026887	N/A	N/A	N/A	N/A	N/A	N/A
AAEL026888	N/A	N/A	N/A	N/A	N/A	N/A
AAEL026889	N/A	N/A	N/A	N/A	N/A	N/A
AAEL026890	N/A	N/A	N/A	N/A	N/A	N/A
AAEL026891	N/A	N/A	N/A	N/A	N/A	N/A
AAEL026892	N/A	N/A	N/A	N/A	N/A	N/A
AAEL026893	GO:0005783;GO:0005789;GO:0016021;GO:0016020;GO:0005787	endoplasmic reticulum;endoplasmic reticulum membrane;integral component of membrane;membrane;signal peptidase complex	GO:0008233	peptidase activity	GO:0006465	signal peptide processing
AAEL026894	N/A	N/A	GO:0046872;GO:0005515	metal ion binding;protein binding	N/A	N/A
AAEL026895	N/A	N/A	N/A	N/A	N/A	N/A
AAEL026896	N/A	N/A	N/A	N/A	N/A	N/A
AAEL026897	N/A	N/A	N/A	N/A	N/A	N/A
AAEL026898	N/A	N/A	N/A	N/A	N/A	N/A
AAEL026899	N/A	N/A	N/A	N/A	N/A	N/A
AAEL026900	N/A	N/A	N/A	N/A	N/A	N/A
AAEL026901	N/A	N/A	N/A	N/A	N/A	N/A
AAEL026902	N/A	N/A	N/A	N/A	N/A	N/A
AAEL026903	N/A	N/A	N/A	N/A	N/A	N/A
AAEL026904	N/A	N/A	N/A	N/A	N/A	N/A
AAEL026905	N/A	N/A	N/A	N/A	N/A	N/A
AAEL026906	GO:0016021;GO:0016020	integral component of membrane;membrane	N/A	N/A	N/A	N/A
AAEL026907	N/A	N/A	N/A	N/A	N/A	N/A
AAEL026908	N/A	N/A	N/A	N/A	N/A	N/A
AAEL026909	N/A	N/A	N/A	N/A	N/A	N/A
AAEL026910	N/A	N/A	N/A	N/A	N/A	N/A
AAEL026911	N/A	N/A	N/A	N/A	N/A	N/A
AAEL026912	N/A	N/A	N/A	N/A	N/A	N/A
AAEL026913	N/A	N/A	N/A	N/A	N/A	N/A
AAEL026914	N/A	N/A	N/A	N/A	N/A	N/A
AAEL026915	N/A	N/A	GO:0004553	hydrolase activity, hydrolyzing O-glycosyl compounds	GO:0005975	carbohydrate metabolic process
AAEL026916	GO:0042025;GO:0000786	host cell nucleus;nucleosome	GO:0003677	DNA binding	GO:0006334	nucleosome assembly
AAEL026917	N/A	N/A	GO:0003677;GO:0046983	DNA binding;protein dimerization activity	N/A	N/A
AAEL026918	N/A	N/A	N/A	N/A	N/A	N/A
AAEL026919	N/A	N/A	N/A	N/A	N/A	N/A
AAEL026920	GO:0005681	spliceosomal complex	GO:0046872;GO:0003676;GO:0008270	metal ion binding;nucleic acid binding;zinc ion binding	GO:0000398	mRNA splicing, via spliceosome
AAEL026921	N/A	N/A	N/A	N/A	N/A	N/A
AAEL026922	N/A	N/A	N/A	N/A	N/A	N/A
AAEL026923	N/A	N/A	N/A	N/A	N/A	N/A
AAEL026924	N/A	N/A	N/A	N/A	N/A	N/A
AAEL026925	N/A	N/A	N/A	N/A	N/A	N/A
AAEL026926	N/A	N/A	N/A	N/A	N/A	N/A
AAEL026927	GO:0005694;GO:0042025;GO:0000786;GO:0005634	chromosome;host cell nucleus;nucleosome;nucleus	GO:0003677;GO:0046982	DNA binding;protein heterodimerization activity	GO:0006352	DNA-templated transcription, initiation
AAEL026928	GO:0016021;GO:0016020	integral component of membrane;membrane	GO:0008237;GO:0008270	metallopeptidase activity;zinc ion binding	GO:0006508	proteolysis
AAEL026929	N/A	N/A	N/A	N/A	N/A	N/A
AAEL026930	GO:0005694;GO:0000786;GO:0005634	chromosome;nucleosome;nucleus	GO:0003677;GO:0046982	DNA binding;protein heterodimerization activity	N/A	N/A
AAEL026931	N/A	N/A	N/A	N/A	N/A	N/A
AAEL026932	N/A	N/A	N/A	N/A	N/A	N/A
AAEL026933	N/A	N/A	N/A	N/A	N/A	N/A
AAEL026934	N/A	N/A	N/A	N/A	N/A	N/A
AAEL026935	N/A	N/A	GO:0005515	protein binding	GO:0007165	signal transduction
AAEL026936	N/A	N/A	N/A	N/A	N/A	N/A
AAEL026937	N/A	N/A	GO:0004252	serine-type endopeptidase activity	GO:0006508	proteolysis
AAEL026938	N/A	N/A	N/A	N/A	N/A	N/A
AAEL026939	N/A	N/A	GO:0005516;GO:0008017;GO:0005515;GO:0030507	calmodulin binding;microtubule binding;protein binding;spectrin binding	GO:0031175	neuron projection development
AAEL026940	N/A	N/A	N/A	N/A	N/A	N/A
AAEL026941	N/A	N/A	N/A	N/A	N/A	N/A
AAEL026942	N/A	N/A	N/A	N/A	N/A	N/A
AAEL026943	N/A	N/A	N/A	N/A	N/A	N/A
AAEL026944	N/A	N/A	N/A	N/A	N/A	N/A
AAEL026945	N/A	N/A	N/A	N/A	N/A	N/A
AAEL026946	N/A	N/A	GO:0005515	protein binding	N/A	N/A
AAEL026947	GO:0000786	nucleosome	GO:0003677;GO:0046982	DNA binding;protein heterodimerization activity	N/A	N/A
AAEL026948	N/A	N/A	N/A	N/A	N/A	N/A
AAEL026949	N/A	N/A	N/A	N/A	N/A	N/A
AAEL026950	N/A	N/A	N/A	N/A	N/A	N/A
AAEL026951	GO:0042025;GO:0000786	host cell nucleus;nucleosome	GO:0003677	DNA binding	GO:0006334	nucleosome assembly
AAEL026952	N/A	N/A	N/A	N/A	N/A	N/A
AAEL026953	N/A	N/A	N/A	N/A	N/A	N/A
AAEL026954	N/A	N/A	N/A	N/A	N/A	N/A
AAEL026955	N/A	N/A	N/A	N/A	N/A	N/A
AAEL026956	N/A	N/A	N/A	N/A	N/A	N/A
AAEL026957	N/A	N/A	N/A	N/A	N/A	N/A
AAEL026958	N/A	N/A	N/A	N/A	N/A	N/A
AAEL026959	N/A	N/A	N/A	N/A	N/A	N/A
AAEL026960	N/A	N/A	N/A	N/A	N/A	N/A
AAEL026961	N/A	N/A	N/A	N/A	N/A	N/A
AAEL026962	GO:0016021;GO:0016020	integral component of membrane;membrane	GO:0005319	lipid transporter activity	GO:0006869	lipid transport
AAEL026963	N/A	N/A	N/A	N/A	N/A	N/A
AAEL026964	N/A	N/A	N/A	N/A	N/A	N/A
AAEL026965	N/A	N/A	N/A	N/A	N/A	N/A
AAEL026966	N/A	N/A	N/A	N/A	N/A	N/A
AAEL026967	GO:0005861	troponin complex	N/A	N/A	GO:0006937	regulation of muscle contraction
AAEL026968	N/A	N/A	GO:0005515	protein binding	N/A	N/A
AAEL026969	GO:0000786	nucleosome	GO:0003677;GO:0046982	DNA binding;protein heterodimerization activity	N/A	N/A
AAEL026970	N/A	N/A	N/A	N/A	N/A	N/A
AAEL026971	N/A	N/A	N/A	N/A	N/A	N/A
AAEL026972	N/A	N/A	GO:0042302	structural constituent of cuticle	N/A	N/A
AAEL026973	N/A	N/A	GO:0003676	nucleic acid binding	N/A	N/A
AAEL026974	N/A	N/A	N/A	N/A	N/A	N/A
AAEL026975	N/A	N/A	N/A	N/A	N/A	N/A
AAEL026976	GO:0016020	membrane	GO:0005524;GO:0016887	ATP binding;ATP hydrolysis activity	N/A	N/A
AAEL026977	N/A	N/A	N/A	N/A	N/A	N/A
AAEL026978	N/A	N/A	N/A	N/A	N/A	N/A
AAEL026979	N/A	N/A	N/A	N/A	N/A	N/A
AAEL026980	N/A	N/A	N/A	N/A	N/A	N/A
AAEL026981	N/A	N/A	N/A	N/A	N/A	N/A
AAEL026982	GO:0042025;GO:0000786	host cell nucleus;nucleosome	GO:0003677	DNA binding	GO:0006334	nucleosome assembly
AAEL026983	GO:0016021;GO:0016020	integral component of membrane;membrane	GO:0005272	sodium channel activity	GO:0006811;GO:0035725;GO:0006814	ion transport;sodium ion transmembrane transport;sodium ion transport
AAEL026984	GO:0005739	mitochondrion	GO:0003860;GO:0016787	3-hydroxyisobutyryl-CoA hydrolase activity;hydrolase activity	GO:0009083;GO:0006574	branched-chain amino acid catabolic process;valine catabolic process
AAEL026985	N/A	N/A	N/A	N/A	N/A	N/A
AAEL026986	N/A	N/A	N/A	N/A	N/A	N/A
AAEL026987	N/A	N/A	N/A	N/A	N/A	N/A
AAEL026988	N/A	N/A	N/A	N/A	N/A	N/A
AAEL026989	N/A	N/A	N/A	N/A	N/A	N/A
AAEL026990	N/A	N/A	N/A	N/A	N/A	N/A
AAEL026991	GO:0005783;GO:0005788;GO:0042470	endoplasmic reticulum;endoplasmic reticulum lumen;melanosome	N/A	N/A	GO:0009306	protein secretion
AAEL026992	N/A	N/A	N/A	N/A	N/A	N/A
AAEL026993	N/A	N/A	N/A	N/A	N/A	N/A
AAEL026994	GO:0000932;GO:0031251;GO:0005737	P-body;PAN complex;cytoplasm	GO:0005524;GO:0003723;GO:0000166;GO:0004672	ATP binding;RNA binding;nucleotide binding;protein kinase activity	GO:0006397;GO:0000288;GO:0000289;GO:0010606;GO:0006468	mRNA processing;nuclear-transcribed mRNA catabolic process, deadenylation-dependent decay;nuclear-transcribed mRNA poly(A) tail shortening;positive regulation of cytoplasmic mRNA processing body assembly;protein phosphorylation
AAEL026995	GO:0005778;GO:0005777	peroxisomal membrane;peroxisome	GO:0005524	ATP binding	GO:0007031;GO:0006625	peroxisome organization;protein targeting to peroxisome
AAEL026996	N/A	N/A	N/A	N/A	N/A	N/A
AAEL026997	N/A	N/A	N/A	N/A	N/A	N/A
AAEL026998	GO:0005694;GO:0000786;GO:0005634	chromosome;nucleosome;nucleus	GO:0003677;GO:0046982	DNA binding;protein heterodimerization activity	N/A	N/A
AAEL026999	N/A	N/A	N/A	N/A	N/A	N/A
AAEL027000	GO:0005634	nucleus	N/A	N/A	N/A	N/A
AAEL027001	N/A	N/A	GO:0003676;GO:0008270	nucleic acid binding;zinc ion binding	N/A	N/A
AAEL027002	N/A	N/A	GO:0005085	guanyl-nucleotide exchange factor activity	GO:0007264	small GTPase mediated signal transduction
AAEL027003	N/A	N/A	GO:0005515;GO:0016740	protein binding;transferase activity	N/A	N/A
AAEL027004	N/A	N/A	N/A	N/A	N/A	N/A
AAEL027005	N/A	N/A	N/A	N/A	N/A	N/A
AAEL027006	N/A	N/A	N/A	N/A	N/A	N/A
AAEL027007	N/A	N/A	GO:0005085	guanyl-nucleotide exchange factor activity	GO:0007264	small GTPase mediated signal transduction
AAEL027008	N/A	N/A	N/A	N/A	N/A	N/A
AAEL027009	N/A	N/A	N/A	N/A	N/A	N/A
AAEL027010	N/A	N/A	N/A	N/A	N/A	N/A
AAEL027011	N/A	N/A	N/A	N/A	N/A	N/A
AAEL027012	N/A	N/A	N/A	N/A	N/A	N/A
AAEL027013	GO:0005789;GO:0016021;GO:0016020	endoplasmic reticulum membrane;integral component of membrane;membrane	N/A	N/A	N/A	N/A
AAEL027014	N/A	N/A	N/A	N/A	N/A	N/A
AAEL027015	N/A	N/A	N/A	N/A	N/A	N/A
AAEL027016	GO:0016021;GO:0016020	integral component of membrane;membrane	GO:0016758;GO:0016740	hexosyltransferase activity;transferase activity	N/A	N/A
AAEL027017	N/A	N/A	N/A	N/A	N/A	N/A
AAEL027018	GO:0016021;GO:0016020	integral component of membrane;membrane	GO:0003865;GO:0016627	3-oxo-5-alpha-steroid 4-dehydrogenase activity;oxidoreductase activity, acting on the CH-CH group of donors	GO:0006488;GO:0006629;GO:0055114	dolichol-linked oligosaccharide biosynthetic process;lipid metabolic process;obsolete oxidation-reduction process
AAEL027019	N/A	N/A	GO:0017040;GO:0102121;GO:0016787	N-acylsphingosine amidohydrolase activity;ceramidase activity;hydrolase activity	GO:0046514;GO:0006629;GO:0006665	ceramide catabolic process;lipid metabolic process;sphingolipid metabolic process
AAEL027020	N/A	N/A	N/A	N/A	N/A	N/A
AAEL027021	N/A	N/A	N/A	N/A	N/A	N/A
AAEL027022	N/A	N/A	N/A	N/A	N/A	N/A
AAEL027023	GO:0005634	nucleus	GO:0003677;GO:0043565	DNA binding;sequence-specific DNA binding	GO:0051960;GO:0006355	regulation of nervous system development;regulation of transcription, DNA-templated
AAEL027024	GO:0005694;GO:0042025;GO:0000786;GO:0005634	chromosome;host cell nucleus;nucleosome;nucleus	GO:0003677;GO:0046982	DNA binding;protein heterodimerization activity	GO:0006352	DNA-templated transcription, initiation
AAEL027025	N/A	N/A	N/A	N/A	N/A	N/A
AAEL027026	GO:0005730;GO:0005654;GO:0005634	nucleolus;nucleoplasm;nucleus	N/A	N/A	GO:0000027;GO:0042254	ribosomal large subunit assembly;ribosome biogenesis
AAEL027027	N/A	N/A	N/A	N/A	N/A	N/A
AAEL027028	N/A	N/A	N/A	N/A	N/A	N/A
AAEL027029	N/A	N/A	GO:0005524;GO:0004672	ATP binding;protein kinase activity	GO:0006468	protein phosphorylation
AAEL027030	N/A	N/A	N/A	N/A	N/A	N/A
AAEL027031	N/A	N/A	N/A	N/A	N/A	N/A
AAEL027032	N/A	N/A	N/A	N/A	N/A	N/A
AAEL027033	N/A	N/A	N/A	N/A	N/A	N/A
AAEL027034	N/A	N/A	GO:0005347	ATP transmembrane transporter activity	GO:0055085	transmembrane transport
AAEL027035	N/A	N/A	GO:0003677;GO:0003700;GO:0043565	DNA binding;DNA-binding transcription factor activity;sequence-specific DNA binding	GO:0045944;GO:0006355	positive regulation of transcription by RNA polymerase II;regulation of transcription, DNA-templated
AAEL027036	GO:0071013	catalytic step 2 spliceosome	GO:0005515	protein binding	GO:0000398	mRNA splicing, via spliceosome
AAEL027037	N/A	N/A	GO:0004252	serine-type endopeptidase activity	GO:0006508	proteolysis
AAEL027038	N/A	N/A	N/A	N/A	N/A	N/A
AAEL027039	N/A	N/A	N/A	N/A	N/A	N/A
AAEL027040	N/A	N/A	N/A	N/A	N/A	N/A
AAEL027041	N/A	N/A	N/A	N/A	N/A	N/A
AAEL027042	N/A	N/A	N/A	N/A	N/A	N/A
AAEL027043	N/A	N/A	N/A	N/A	N/A	N/A
AAEL027044	N/A	N/A	N/A	N/A	N/A	N/A
AAEL027045	N/A	N/A	N/A	N/A	N/A	N/A
AAEL027046	N/A	N/A	GO:0003676	nucleic acid binding	N/A	N/A
AAEL027047	N/A	N/A	N/A	N/A	N/A	N/A
AAEL027048	N/A	N/A	GO:0004252	serine-type endopeptidase activity	GO:0006508	proteolysis
AAEL027049	N/A	N/A	N/A	N/A	N/A	N/A
AAEL027050	N/A	N/A	GO:0003723;GO:0003676	RNA binding;nucleic acid binding	N/A	N/A
AAEL027051	N/A	N/A	N/A	N/A	N/A	N/A
AAEL027052	N/A	N/A	N/A	N/A	N/A	N/A
AAEL027053	GO:0016021;GO:0016020;GO:0005886	integral component of membrane;membrane;plasma membrane	GO:0005549;GO:0004984	odorant binding;olfactory receptor activity	GO:0050911;GO:0050896;GO:0007608;GO:0007165	detection of chemical stimulus involved in sensory perception of smell;response to stimulus;sensory perception of smell;signal transduction
AAEL027054	N/A	N/A	N/A	N/A	N/A	N/A
AAEL027055	N/A	N/A	N/A	N/A	N/A	N/A
AAEL027056	N/A	N/A	N/A	N/A	N/A	N/A
AAEL027057	GO:0005694;GO:0042025;GO:0000786;GO:0005634	chromosome;host cell nucleus;nucleosome;nucleus	GO:0003677;GO:0046982	DNA binding;protein heterodimerization activity	GO:0006352	DNA-templated transcription, initiation
AAEL027058	N/A	N/A	N/A	N/A	N/A	N/A
AAEL027059	N/A	N/A	N/A	N/A	N/A	N/A
AAEL027060	N/A	N/A	N/A	N/A	N/A	N/A
AAEL027061	N/A	N/A	N/A	N/A	N/A	N/A
AAEL027062	N/A	N/A	GO:0005524;GO:0004672	ATP binding;protein kinase activity	GO:0006468	protein phosphorylation
AAEL027063	GO:0042025;GO:0000786	host cell nucleus;nucleosome	GO:0003677	DNA binding	GO:0006334	nucleosome assembly
AAEL027064	N/A	N/A	N/A	N/A	N/A	N/A
AAEL027065	N/A	N/A	N/A	N/A	N/A	N/A
AAEL027066	N/A	N/A	GO:0070290;GO:0003824;GO:0016787;GO:0035091;GO:0004630	N-acylphosphatidylethanolamine-specific phospholipase D activity;catalytic activity;hydrolase activity;phosphatidylinositol binding;phospholipase D activity	GO:0048017;GO:0016042;GO:0006654	inositol lipid-mediated signaling;lipid catabolic process;phosphatidic acid biosynthetic process
AAEL027067	N/A	N/A	N/A	N/A	N/A	N/A
AAEL027068	N/A	N/A	N/A	N/A	N/A	N/A
AAEL027069	GO:0016021;GO:0016020	integral component of membrane;membrane	N/A	N/A	N/A	N/A
AAEL027070	N/A	N/A	N/A	N/A	N/A	N/A
AAEL027071	N/A	N/A	N/A	N/A	N/A	N/A
AAEL027072	N/A	N/A	N/A	N/A	N/A	N/A
AAEL027073	N/A	N/A	N/A	N/A	N/A	N/A
AAEL027074	N/A	N/A	N/A	N/A	N/A	N/A
AAEL027075	N/A	N/A	N/A	N/A	N/A	N/A
AAEL027076	GO:0005694;GO:0042025;GO:0000786;GO:0005634	chromosome;host cell nucleus;nucleosome;nucleus	GO:0003677;GO:0046982	DNA binding;protein heterodimerization activity	GO:0006352	DNA-templated transcription, initiation
AAEL027077	GO:0016021;GO:0016020	integral component of membrane;membrane	N/A	N/A	N/A	N/A
AAEL027078	N/A	N/A	N/A	N/A	N/A	N/A
AAEL027079	N/A	N/A	N/A	N/A	N/A	N/A
AAEL027080	N/A	N/A	N/A	N/A	N/A	N/A
AAEL027081	N/A	N/A	N/A	N/A	N/A	N/A
AAEL027082	N/A	N/A	N/A	N/A	N/A	N/A
AAEL027083	N/A	N/A	N/A	N/A	N/A	N/A
AAEL027084	N/A	N/A	N/A	N/A	N/A	N/A
AAEL027085	N/A	N/A	N/A	N/A	N/A	N/A
AAEL027086	N/A	N/A	N/A	N/A	N/A	N/A
AAEL027087	N/A	N/A	GO:0016274	protein-arginine N-methyltransferase activity	GO:0018216	peptidyl-arginine methylation
AAEL027088	N/A	N/A	GO:0005515	protein binding	N/A	N/A
AAEL027089	GO:0005783;GO:0005788;GO:0042470	endoplasmic reticulum;endoplasmic reticulum lumen;melanosome	N/A	N/A	GO:0009306	protein secretion
AAEL027090	GO:0005634	nucleus	GO:0003676;GO:0008270	nucleic acid binding;zinc ion binding	N/A	N/A
AAEL027091	GO:0016021	integral component of membrane	GO:0090482	vitamin transmembrane transporter activity	GO:0051180	vitamin transport
AAEL027092	N/A	N/A	GO:0005515	protein binding	N/A	N/A
AAEL027093	N/A	N/A	N/A	N/A	N/A	N/A
AAEL027094	N/A	N/A	N/A	N/A	N/A	N/A
AAEL027095	N/A	N/A	N/A	N/A	N/A	N/A
AAEL027096	N/A	N/A	GO:0003700	DNA-binding transcription factor activity	GO:0006355	regulation of transcription, DNA-templated
AAEL027097	N/A	N/A	N/A	N/A	N/A	N/A
AAEL027098	N/A	N/A	N/A	N/A	N/A	N/A
AAEL027099	N/A	N/A	N/A	N/A	N/A	N/A
AAEL027100	N/A	N/A	N/A	N/A	N/A	N/A
AAEL027101	N/A	N/A	N/A	N/A	N/A	N/A
AAEL027102	N/A	N/A	N/A	N/A	N/A	N/A
AAEL027103	N/A	N/A	GO:0005515	protein binding	N/A	N/A
AAEL027104	N/A	N/A	N/A	N/A	N/A	N/A
AAEL027105	N/A	N/A	N/A	N/A	N/A	N/A
AAEL027106	N/A	N/A	N/A	N/A	N/A	N/A
AAEL027107	N/A	N/A	N/A	N/A	N/A	N/A
AAEL027108	GO:0005694;GO:0042025;GO:0000786;GO:0005634	chromosome;host cell nucleus;nucleosome;nucleus	GO:0003677;GO:0046982	DNA binding;protein heterodimerization activity	GO:0006352	DNA-templated transcription, initiation
AAEL027109	N/A	N/A	N/A	N/A	N/A	N/A
AAEL027110	N/A	N/A	N/A	N/A	N/A	N/A
AAEL027111	N/A	N/A	GO:0005524;GO:0004672	ATP binding;protein kinase activity	GO:0035556;GO:0006468	intracellular signal transduction;protein phosphorylation
AAEL027112	N/A	N/A	N/A	N/A	N/A	N/A
AAEL027113	N/A	N/A	N/A	N/A	N/A	N/A
AAEL027114	N/A	N/A	N/A	N/A	N/A	N/A
AAEL027115	N/A	N/A	N/A	N/A	N/A	N/A
AAEL027116	N/A	N/A	GO:0003677;GO:0003899;GO:0016779;GO:0016740	DNA binding;DNA-directed 5'-3' RNA polymerase activity;nucleotidyltransferase activity;transferase activity	GO:0006351	transcription, DNA-templated
AAEL027117	N/A	N/A	N/A	N/A	N/A	N/A
AAEL027118	N/A	N/A	N/A	N/A	N/A	N/A
AAEL027119	N/A	N/A	N/A	N/A	N/A	N/A
AAEL027120	N/A	N/A	GO:0016798	hydrolase activity, acting on glycosyl bonds	N/A	N/A
AAEL027121	GO:0005694;GO:0042025;GO:0000786;GO:0005634	chromosome;host cell nucleus;nucleosome;nucleus	GO:0003677;GO:0046982	DNA binding;protein heterodimerization activity	GO:0006352	DNA-templated transcription, initiation
AAEL027122	N/A	N/A	N/A	N/A	N/A	N/A
AAEL027123	GO:0005634	nucleus	GO:0003676;GO:0008270	nucleic acid binding;zinc ion binding	N/A	N/A
AAEL027124	N/A	N/A	N/A	N/A	N/A	N/A
AAEL027125	N/A	N/A	N/A	N/A	N/A	N/A
AAEL027126	N/A	N/A	N/A	N/A	N/A	N/A
AAEL027127	GO:0016020;GO:0005891	membrane;voltage-gated calcium channel complex	GO:0005509;GO:0005216;GO:0005245	calcium ion binding;ion channel activity;voltage-gated calcium channel activity	GO:0070588;GO:0006811;GO:0055085	calcium ion transmembrane transport;ion transport;transmembrane transport
AAEL027128	N/A	N/A	GO:0003677	DNA binding	N/A	N/A
AAEL027129	N/A	N/A	N/A	N/A	N/A	N/A
AAEL027130	N/A	N/A	N/A	N/A	N/A	N/A
AAEL027131	N/A	N/A	GO:0003677;GO:0043565	DNA binding;sequence-specific DNA binding	GO:0006355	regulation of transcription, DNA-templated
AAEL027132	N/A	N/A	N/A	N/A	N/A	N/A
AAEL027133	N/A	N/A	N/A	N/A	N/A	N/A
AAEL027134	N/A	N/A	N/A	N/A	N/A	N/A
AAEL027135	N/A	N/A	GO:0005085	guanyl-nucleotide exchange factor activity	GO:0035556;GO:0007165;GO:0007264	intracellular signal transduction;signal transduction;small GTPase mediated signal transduction
AAEL027136	N/A	N/A	N/A	N/A	N/A	N/A
AAEL027137	N/A	N/A	N/A	N/A	N/A	N/A
AAEL027138	N/A	N/A	GO:0051287;GO:0050661;GO:0016491	NAD binding;NADP binding;oxidoreductase activity	GO:0055114	obsolete oxidation-reduction process
AAEL027139	N/A	N/A	N/A	N/A	N/A	N/A
AAEL027140	GO:0016021;GO:0016020	integral component of membrane;membrane	N/A	N/A	N/A	N/A
AAEL027141	N/A	N/A	N/A	N/A	N/A	N/A
AAEL027142	N/A	N/A	N/A	N/A	N/A	N/A
AAEL027143	N/A	N/A	N/A	N/A	N/A	N/A
AAEL027144	N/A	N/A	N/A	N/A	N/A	N/A
AAEL027145	GO:0005615	extracellular space	N/A	N/A	N/A	N/A
AAEL027146	GO:0005694;GO:0042025;GO:0000786;GO:0005634	chromosome;host cell nucleus;nucleosome;nucleus	GO:0003677;GO:0046982	DNA binding;protein heterodimerization activity	GO:0006352	DNA-templated transcription, initiation
AAEL027147	N/A	N/A	N/A	N/A	N/A	N/A
AAEL027148	N/A	N/A	GO:0003676	nucleic acid binding	N/A	N/A
AAEL027149	N/A	N/A	N/A	N/A	N/A	N/A
AAEL027150	N/A	N/A	GO:0005085;GO:0004435;GO:0008081	guanyl-nucleotide exchange factor activity;phosphatidylinositol phospholipase C activity;phosphoric diester hydrolase activity	GO:0035556;GO:0006629;GO:0007165;GO:0007264	intracellular signal transduction;lipid metabolic process;signal transduction;small GTPase mediated signal transduction
AAEL027151	N/A	N/A	N/A	N/A	N/A	N/A
AAEL027152	N/A	N/A	N/A	N/A	N/A	N/A
AAEL027153	N/A	N/A	N/A	N/A	N/A	N/A
AAEL027154	GO:0005694;GO:0000786;GO:0005634	chromosome;nucleosome;nucleus	GO:0003677;GO:0046982	DNA binding;protein heterodimerization activity	N/A	N/A
AAEL027155	N/A	N/A	GO:0080019	fatty-acyl-CoA reductase (alcohol-forming) activity	N/A	N/A
AAEL027156	N/A	N/A	N/A	N/A	N/A	N/A
AAEL027157	N/A	N/A	N/A	N/A	N/A	N/A
AAEL027158	N/A	N/A	GO:0046983	protein dimerization activity	N/A	N/A
AAEL027159	N/A	N/A	N/A	N/A	N/A	N/A
AAEL027160	N/A	N/A	N/A	N/A	N/A	N/A
AAEL027161	N/A	N/A	N/A	N/A	N/A	N/A
AAEL027162	N/A	N/A	N/A	N/A	N/A	N/A
AAEL027163	N/A	N/A	N/A	N/A	N/A	N/A
AAEL027164	N/A	N/A	N/A	N/A	N/A	N/A
AAEL027165	N/A	N/A	N/A	N/A	N/A	N/A
AAEL027166	GO:0016020	membrane	GO:0008237;GO:0008241	metallopeptidase activity;peptidyl-dipeptidase activity	GO:0006508	proteolysis
AAEL027167	N/A	N/A	GO:0003676	nucleic acid binding	N/A	N/A
AAEL027168	GO:0005694;GO:0000786;GO:0005634	chromosome;nucleosome;nucleus	GO:0003677;GO:0046982	DNA binding;protein heterodimerization activity	N/A	N/A
AAEL027169	N/A	N/A	N/A	N/A	N/A	N/A
AAEL027170	N/A	N/A	N/A	N/A	N/A	N/A
AAEL027171	GO:0005576	extracellular region	GO:0008061	chitin binding	N/A	N/A
AAEL027172	N/A	N/A	N/A	N/A	N/A	N/A
AAEL027173	N/A	N/A	N/A	N/A	N/A	N/A
AAEL027174	N/A	N/A	N/A	N/A	N/A	N/A
AAEL027175	N/A	N/A	GO:0004597;GO:0005515	peptide-aspartate beta-dioxygenase activity;protein binding	GO:0018193;GO:0042264	peptidyl-amino acid modification;peptidyl-aspartic acid hydroxylation
AAEL027176	N/A	N/A	N/A	N/A	N/A	N/A
AAEL027177	N/A	N/A	N/A	N/A	N/A	N/A
AAEL027178	N/A	N/A	N/A	N/A	N/A	N/A
AAEL027179	N/A	N/A	N/A	N/A	N/A	N/A
AAEL027180	N/A	N/A	N/A	N/A	N/A	N/A
AAEL027181	N/A	N/A	N/A	N/A	N/A	N/A
AAEL027182	N/A	N/A	N/A	N/A	N/A	N/A
AAEL027183	N/A	N/A	N/A	N/A	N/A	N/A
AAEL027184	N/A	N/A	N/A	N/A	N/A	N/A
AAEL027185	N/A	N/A	N/A	N/A	N/A	N/A
AAEL027186	GO:0005634	nucleus	GO:0008270	zinc ion binding	N/A	N/A
AAEL027187	N/A	N/A	N/A	N/A	N/A	N/A
AAEL027188	N/A	N/A	GO:0005515	protein binding	N/A	N/A
AAEL027189	N/A	N/A	N/A	N/A	N/A	N/A
AAEL027190	N/A	N/A	N/A	N/A	N/A	N/A
AAEL027191	N/A	N/A	N/A	N/A	N/A	N/A
AAEL027192	N/A	N/A	N/A	N/A	N/A	N/A
AAEL027193	GO:1990904	ribonucleoprotein complex	GO:0003723;GO:0003676	RNA binding;nucleic acid binding	N/A	N/A
AAEL027194	N/A	N/A	N/A	N/A	N/A	N/A
AAEL027195	N/A	N/A	N/A	N/A	N/A	N/A
AAEL027196	N/A	N/A	GO:0005509	calcium ion binding	N/A	N/A
AAEL027197	N/A	N/A	N/A	N/A	N/A	N/A
AAEL027198	N/A	N/A	N/A	N/A	N/A	N/A
AAEL027199	N/A	N/A	GO:0070626;GO:0004018;GO:0004190;GO:0003824;GO:0016829	(S)-2-(5-amino-1-(5-phospho-D-ribosyl)imidazole-4-carboxamido) succinate lyase (fumarate-forming) activity;N6-(1,2-dicarboxyethyl)AMP AMP-lyase (fumarate-forming) activity;aspartic-type endopeptidase activity;catalytic activity;lyase activity	GO:0044208;GO:0006189;GO:0006508;GO:0006164;GO:0009152	'de novo' AMP biosynthetic process;'de novo' IMP biosynthetic process;proteolysis;purine nucleotide biosynthetic process;purine ribonucleotide biosynthetic process
AAEL027200	N/A	N/A	N/A	N/A	N/A	N/A
AAEL027201	N/A	N/A	N/A	N/A	N/A	N/A
AAEL027202	GO:0016021;GO:0016020	integral component of membrane;membrane	GO:0005515	protein binding	N/A	N/A
AAEL027203	GO:0016021;GO:0016020	integral component of membrane;membrane	GO:0004930;GO:0004983	G protein-coupled receptor activity;neuropeptide Y receptor activity	GO:0007186	G protein-coupled receptor signaling pathway
AAEL027204	GO:0005737;GO:0016020;GO:0005634;GO:0005886	cytoplasm;membrane;nucleus;plasma membrane	GO:0005509;GO:0046872	calcium ion binding;metal ion binding	GO:0016055;GO:0007275;GO:0030178	Wnt signaling pathway;multicellular organism development;negative regulation of Wnt signaling pathway
AAEL027205	GO:0005694;GO:0000786;GO:0005634	chromosome;nucleosome;nucleus	GO:0003677;GO:0046982	DNA binding;protein heterodimerization activity	N/A	N/A
AAEL027206	N/A	N/A	N/A	N/A	N/A	N/A
AAEL027207	N/A	N/A	N/A	N/A	N/A	N/A
AAEL027208	N/A	N/A	N/A	N/A	N/A	N/A
AAEL027209	GO:0016021;GO:0016020	integral component of membrane;membrane	GO:0008233;GO:0036459	peptidase activity;thiol-dependent ubiquitinyl hydrolase activity	GO:0016579;GO:0006508;GO:0006511	protein deubiquitination;proteolysis;ubiquitin-dependent protein catabolic process
AAEL027210	N/A	N/A	N/A	N/A	N/A	N/A
AAEL027211	N/A	N/A	N/A	N/A	N/A	N/A
AAEL027212	N/A	N/A	N/A	N/A	N/A	N/A
AAEL027213	N/A	N/A	N/A	N/A	N/A	N/A
AAEL027214	N/A	N/A	GO:0008270	zinc ion binding	N/A	N/A
AAEL027215	N/A	N/A	N/A	N/A	N/A	N/A
AAEL027216	N/A	N/A	N/A	N/A	N/A	N/A
AAEL027217	N/A	N/A	N/A	N/A	N/A	N/A
AAEL027218	N/A	N/A	N/A	N/A	N/A	N/A
AAEL027219	N/A	N/A	N/A	N/A	N/A	N/A
AAEL027220	N/A	N/A	N/A	N/A	N/A	N/A
AAEL027221	N/A	N/A	N/A	N/A	N/A	N/A
AAEL027222	N/A	N/A	N/A	N/A	N/A	N/A
AAEL027223	N/A	N/A	N/A	N/A	N/A	N/A
AAEL027224	N/A	N/A	N/A	N/A	N/A	N/A
AAEL027225	N/A	N/A	N/A	N/A	N/A	N/A
AAEL027226	N/A	N/A	N/A	N/A	N/A	N/A
AAEL027227	N/A	N/A	N/A	N/A	N/A	N/A
AAEL027228	N/A	N/A	N/A	N/A	N/A	N/A
AAEL027229	N/A	N/A	N/A	N/A	N/A	N/A
AAEL027230	GO:0016021;GO:0016020	integral component of membrane;membrane	GO:0004970	ionotropic glutamate receptor activity	GO:0035235	ionotropic glutamate receptor signaling pathway
AAEL027231	N/A	N/A	N/A	N/A	N/A	N/A
AAEL027232	GO:0005634	nucleus	GO:0003677;GO:0003676;GO:0008270	DNA binding;nucleic acid binding;zinc ion binding	N/A	N/A
AAEL027233	N/A	N/A	N/A	N/A	N/A	N/A
AAEL027234	N/A	N/A	N/A	N/A	N/A	N/A
AAEL027235	N/A	N/A	N/A	N/A	N/A	N/A
AAEL027236	N/A	N/A	GO:0005515	protein binding	N/A	N/A
AAEL027237	N/A	N/A	N/A	N/A	N/A	N/A
AAEL027238	GO:0016021;GO:0016020	integral component of membrane;membrane	GO:0005524;GO:0004383;GO:0016829;GO:0000166;GO:0016849;GO:0004672	ATP binding;guanylate cyclase activity;lyase activity;nucleotide binding;phosphorus-oxygen lyase activity;protein kinase activity	GO:0006182;GO:0009190;GO:0035556;GO:0006468	cGMP biosynthetic process;cyclic nucleotide biosynthetic process;intracellular signal transduction;protein phosphorylation
AAEL027239	GO:0005634	nucleus	GO:0046872;GO:0003676;GO:0008270	metal ion binding;nucleic acid binding;zinc ion binding	N/A	N/A
AAEL027240	N/A	N/A	GO:0003676	nucleic acid binding	N/A	N/A
AAEL027241	N/A	N/A	N/A	N/A	N/A	N/A
AAEL027242	GO:0016021;GO:0016020	integral component of membrane;membrane	GO:0004930	G protein-coupled receptor activity	GO:0007186;GO:0007165	G protein-coupled receptor signaling pathway;signal transduction
AAEL027243	N/A	N/A	N/A	N/A	N/A	N/A
AAEL027244	N/A	N/A	N/A	N/A	N/A	N/A
AAEL027245	N/A	N/A	GO:0005524;GO:0008094;GO:0003677	ATP binding;ATP-dependent activity, acting on DNA;DNA binding	GO:0006281	DNA repair
AAEL027246	N/A	N/A	N/A	N/A	N/A	N/A
AAEL027247	N/A	N/A	N/A	N/A	N/A	N/A
AAEL027248	N/A	N/A	N/A	N/A	N/A	N/A
AAEL027249	GO:0030126;GO:0030663;GO:0005794;GO:0000139;GO:0005737;GO:0031410;GO:0016020;GO:0030117	COPI vesicle coat;COPI-coated vesicle membrane;Golgi apparatus;Golgi membrane;cytoplasm;cytoplasmic vesicle;membrane;membrane coat	GO:0005198	structural molecule activity	GO:0006886;GO:0015031;GO:0016192	intracellular protein transport;protein transport;vesicle-mediated transport
AAEL027250	GO:0042025;GO:0000786	host cell nucleus;nucleosome	GO:0003677	DNA binding	GO:0006334	nucleosome assembly
AAEL027251	N/A	N/A	GO:0003677	DNA binding	GO:0015074;GO:0006313	DNA integration;transposition, DNA-mediated
AAEL027252	N/A	N/A	N/A	N/A	N/A	N/A
AAEL027253	N/A	N/A	N/A	N/A	N/A	N/A
AAEL027254	N/A	N/A	N/A	N/A	N/A	N/A
AAEL027255	N/A	N/A	N/A	N/A	N/A	N/A
AAEL027256	N/A	N/A	N/A	N/A	N/A	N/A
AAEL027257	N/A	N/A	N/A	N/A	N/A	N/A
AAEL027258	GO:0016020	membrane	GO:0005549;GO:0004984	odorant binding;olfactory receptor activity	GO:0007608	sensory perception of smell
AAEL027259	N/A	N/A	N/A	N/A	N/A	N/A
AAEL027260	N/A	N/A	GO:0003676	nucleic acid binding	N/A	N/A
AAEL027261	GO:0005576	extracellular region	GO:0008061	chitin binding	N/A	N/A
AAEL027262	N/A	N/A	N/A	N/A	N/A	N/A
AAEL027263	N/A	N/A	GO:0050660;GO:0016614	flavin adenine dinucleotide binding;oxidoreductase activity, acting on CH-OH group of donors	GO:0055114	obsolete oxidation-reduction process
AAEL027264	N/A	N/A	GO:0020037;GO:0005506;GO:0016705	heme binding;iron ion binding;oxidoreductase activity, acting on paired donors, with incorporation or reduction of molecular oxygen	GO:0055114	obsolete oxidation-reduction process
AAEL027265	N/A	N/A	N/A	N/A	N/A	N/A
AAEL027266	N/A	N/A	N/A	N/A	N/A	N/A
AAEL027267	GO:0005694;GO:0000786;GO:0005634	chromosome;nucleosome;nucleus	GO:0003677;GO:0046982	DNA binding;protein heterodimerization activity	N/A	N/A
AAEL027268	N/A	N/A	N/A	N/A	N/A	N/A
AAEL027269	N/A	N/A	GO:0005515	protein binding	GO:0007165	signal transduction
AAEL027270	N/A	N/A	N/A	N/A	N/A	N/A
AAEL027271	N/A	N/A	N/A	N/A	N/A	N/A
AAEL027272	N/A	N/A	GO:0003677	DNA binding	N/A	N/A
AAEL027273	N/A	N/A	GO:0008017	microtubule binding	GO:0046600	negative regulation of centriole replication
AAEL027274	N/A	N/A	N/A	N/A	N/A	N/A
AAEL027275	GO:0016021;GO:0016020	integral component of membrane;membrane	N/A	N/A	N/A	N/A
AAEL027276	N/A	N/A	N/A	N/A	N/A	N/A
AAEL027277	N/A	N/A	N/A	N/A	N/A	N/A
AAEL027278	N/A	N/A	N/A	N/A	N/A	N/A
AAEL027279	N/A	N/A	GO:0003700;GO:0003676	DNA-binding transcription factor activity;nucleic acid binding	GO:0006355	regulation of transcription, DNA-templated
AAEL027280	N/A	N/A	N/A	N/A	N/A	N/A
AAEL027281	GO:0005576;GO:0005615	extracellular region;extracellular space	N/A	N/A	GO:0019731;GO:0042742	antibacterial humoral response;defense response to bacterium
AAEL027282	N/A	N/A	N/A	N/A	N/A	N/A
AAEL027283	N/A	N/A	N/A	N/A	N/A	N/A
AAEL027284	N/A	N/A	N/A	N/A	N/A	N/A
AAEL027285	GO:0016021;GO:0016020	integral component of membrane;membrane	GO:0004930;GO:0004997	G protein-coupled receptor activity;thyrotropin-releasing hormone receptor activity	GO:0007186;GO:0007165	G protein-coupled receptor signaling pathway;signal transduction
AAEL027286	N/A	N/A	N/A	N/A	N/A	N/A
AAEL027287	GO:0005759	mitochondrial matrix	N/A	N/A	GO:0006974;GO:1902445	cellular response to DNA damage stimulus;regulation of mitochondrial membrane permeability involved in programmed necrotic cell death
AAEL027288	N/A	N/A	N/A	N/A	N/A	N/A
AAEL027289	N/A	N/A	N/A	N/A	N/A	N/A
AAEL027290	GO:0033180	proton-transporting V-type ATPase, V1 domain	GO:0015078	proton transmembrane transporter activity	GO:0006811;GO:1902600	ion transport;proton transmembrane transport
AAEL027291	N/A	N/A	N/A	N/A	N/A	N/A
AAEL027292	N/A	N/A	N/A	N/A	N/A	N/A
AAEL027293	N/A	N/A	N/A	N/A	N/A	N/A
AAEL027294	N/A	N/A	N/A	N/A	N/A	N/A
AAEL027295	GO:0005840	ribosome	N/A	N/A	N/A	N/A
AAEL027296	N/A	N/A	N/A	N/A	N/A	N/A
AAEL027297	N/A	N/A	N/A	N/A	N/A	N/A
AAEL027298	N/A	N/A	N/A	N/A	N/A	N/A
AAEL027299	N/A	N/A	N/A	N/A	N/A	N/A
AAEL027300	N/A	N/A	N/A	N/A	N/A	N/A
AAEL027301	N/A	N/A	N/A	N/A	N/A	N/A
AAEL027302	N/A	N/A	N/A	N/A	N/A	N/A
AAEL027303	N/A	N/A	N/A	N/A	N/A	N/A
AAEL027304	N/A	N/A	N/A	N/A	N/A	N/A
AAEL027305	N/A	N/A	N/A	N/A	N/A	N/A
AAEL027306	GO:0005694;GO:0000786;GO:0005634	chromosome;nucleosome;nucleus	GO:0003677;GO:0046982	DNA binding;protein heterodimerization activity	N/A	N/A
AAEL027307	N/A	N/A	GO:0035368	selenocysteine insertion sequence binding	N/A	N/A
AAEL027308	N/A	N/A	N/A	N/A	N/A	N/A
AAEL027309	N/A	N/A	N/A	N/A	N/A	N/A
AAEL027310	N/A	N/A	N/A	N/A	N/A	N/A
AAEL027311	N/A	N/A	N/A	N/A	N/A	N/A
AAEL027312	N/A	N/A	N/A	N/A	N/A	N/A
AAEL027313	N/A	N/A	N/A	N/A	N/A	N/A
AAEL027314	N/A	N/A	GO:0003677	DNA binding	N/A	N/A
AAEL027315	N/A	N/A	N/A	N/A	N/A	N/A
AAEL027316	N/A	N/A	N/A	N/A	N/A	N/A
AAEL027317	GO:0016021;GO:0016020	integral component of membrane;membrane	GO:0016787;GO:0008233;GO:0005515;GO:0004252;GO:0008236	hydrolase activity;peptidase activity;protein binding;serine-type endopeptidase activity;serine-type peptidase activity	GO:0007306;GO:0007313;GO:0007310;GO:0006508	eggshell chorion assembly;maternal specification of dorsal/ventral axis, oocyte, soma encoded;oocyte dorsal/ventral axis specification;proteolysis
AAEL027318	GO:0000124	SAGA complex	GO:0003712	transcription coregulator activity	N/A	N/A
AAEL027319	N/A	N/A	GO:0005515	protein binding	N/A	N/A
AAEL027320	N/A	N/A	N/A	N/A	N/A	N/A
AAEL027321	N/A	N/A	N/A	N/A	N/A	N/A
AAEL027322	N/A	N/A	N/A	N/A	GO:0006886;GO:0016192	intracellular protein transport;vesicle-mediated transport
AAEL027323	N/A	N/A	GO:0005515	protein binding	N/A	N/A
AAEL027324	N/A	N/A	N/A	N/A	N/A	N/A
AAEL027325	GO:0005694;GO:0042025;GO:0000786;GO:0005634	chromosome;host cell nucleus;nucleosome;nucleus	GO:0003677;GO:0046982	DNA binding;protein heterodimerization activity	GO:0006352	DNA-templated transcription, initiation
AAEL027326	N/A	N/A	N/A	N/A	N/A	N/A
AAEL027327	N/A	N/A	GO:0003677;GO:0003676	DNA binding;nucleic acid binding	N/A	N/A
AAEL027328	N/A	N/A	GO:0016787;GO:0008233;GO:0004252;GO:0008236	hydrolase activity;peptidase activity;serine-type endopeptidase activity;serine-type peptidase activity	GO:0006508	proteolysis
AAEL027329	N/A	N/A	N/A	N/A	N/A	N/A
AAEL027330	N/A	N/A	N/A	N/A	N/A	N/A
AAEL027331	N/A	N/A	GO:0005515	protein binding	N/A	N/A
AAEL027332	N/A	N/A	GO:0005515	protein binding	N/A	N/A
AAEL027333	N/A	N/A	N/A	N/A	N/A	N/A
AAEL027334	N/A	N/A	N/A	N/A	N/A	N/A
AAEL027335	N/A	N/A	N/A	N/A	N/A	N/A
AAEL027336	N/A	N/A	GO:0016491;GO:0016620	oxidoreductase activity;oxidoreductase activity, acting on the aldehyde or oxo group of donors, NAD or NADP as acceptor	GO:0055114	obsolete oxidation-reduction process
AAEL027337	N/A	N/A	N/A	N/A	N/A	N/A
AAEL027338	N/A	N/A	GO:0005515	protein binding	N/A	N/A
AAEL027339	N/A	N/A	N/A	N/A	N/A	N/A
AAEL027340	N/A	N/A	GO:0005509;GO:0004843;GO:0036459	calcium ion binding;thiol-dependent deubiquitinase;thiol-dependent ubiquitinyl hydrolase activity	GO:0016579;GO:0006511	protein deubiquitination;ubiquitin-dependent protein catabolic process
AAEL027341	GO:0005634	nucleus	GO:0003676;GO:0008270	nucleic acid binding;zinc ion binding	N/A	N/A
AAEL027342	GO:0016021;GO:0016020	integral component of membrane;membrane	N/A	N/A	N/A	N/A
AAEL027343	N/A	N/A	N/A	N/A	N/A	N/A
AAEL027344	N/A	N/A	N/A	N/A	N/A	N/A
AAEL027345	N/A	N/A	N/A	N/A	N/A	N/A
AAEL027346	N/A	N/A	N/A	N/A	N/A	N/A
AAEL027347	N/A	N/A	GO:0003677	DNA binding	N/A	N/A
AAEL027348	N/A	N/A	N/A	N/A	N/A	N/A
AAEL027349	N/A	N/A	N/A	N/A	N/A	N/A
AAEL027350	GO:0005634	nucleus	GO:0003676;GO:0008270	nucleic acid binding;zinc ion binding	N/A	N/A
AAEL027351	N/A	N/A	N/A	N/A	N/A	N/A
AAEL027352	N/A	N/A	N/A	N/A	N/A	N/A
AAEL027353	N/A	N/A	N/A	N/A	N/A	N/A
AAEL027354	N/A	N/A	GO:0016773	phosphotransferase activity, alcohol group as acceptor	GO:0005975	carbohydrate metabolic process
AAEL027355	N/A	N/A	N/A	N/A	N/A	N/A
AAEL027356	N/A	N/A	GO:0005515	protein binding	N/A	N/A
AAEL027357	N/A	N/A	N/A	N/A	N/A	N/A
AAEL027358	N/A	N/A	GO:0003677	DNA binding	N/A	N/A
AAEL027359	N/A	N/A	N/A	N/A	N/A	N/A
AAEL027360	N/A	N/A	GO:0046872;GO:0003676;GO:0061630;GO:0008270	metal ion binding;nucleic acid binding;ubiquitin protein ligase activity;zinc ion binding	GO:0016567	protein ubiquitination
AAEL027361	N/A	N/A	GO:0005515	protein binding	N/A	N/A
AAEL027362	N/A	N/A	N/A	N/A	N/A	N/A
AAEL027363	N/A	N/A	N/A	N/A	N/A	N/A
AAEL027364	N/A	N/A	N/A	N/A	N/A	N/A
AAEL027365	N/A	N/A	N/A	N/A	N/A	N/A
AAEL027366	N/A	N/A	N/A	N/A	N/A	N/A
AAEL027367	GO:0016020	membrane	GO:0005524;GO:0016887	ATP binding;ATP hydrolysis activity	N/A	N/A
AAEL027368	N/A	N/A	N/A	N/A	N/A	N/A
AAEL027369	N/A	N/A	N/A	N/A	N/A	N/A
AAEL027370	N/A	N/A	N/A	N/A	N/A	N/A
AAEL027371	GO:0016021;GO:0016020	integral component of membrane;membrane	GO:0005515;GO:0004252	protein binding;serine-type endopeptidase activity	GO:0006508	proteolysis
AAEL027372	N/A	N/A	N/A	N/A	N/A	N/A
AAEL027373	N/A	N/A	N/A	N/A	N/A	N/A
AAEL027374	N/A	N/A	N/A	N/A	N/A	N/A
AAEL027375	N/A	N/A	N/A	N/A	N/A	N/A
AAEL027376	GO:0005634	nucleus	GO:0003676;GO:0008270	nucleic acid binding;zinc ion binding	N/A	N/A
AAEL027377	N/A	N/A	GO:0003676	nucleic acid binding	GO:0015074	DNA integration
AAEL027378	N/A	N/A	N/A	N/A	N/A	N/A
AAEL027379	N/A	N/A	N/A	N/A	N/A	N/A
AAEL027380	GO:0042025;GO:0005634	host cell nucleus;nucleus	N/A	N/A	GO:0006281	DNA repair
AAEL027381	N/A	N/A	N/A	N/A	N/A	N/A
AAEL027382	N/A	N/A	N/A	N/A	N/A	N/A
AAEL027383	N/A	N/A	N/A	N/A	N/A	N/A
AAEL027384	N/A	N/A	GO:0005524	ATP binding	N/A	N/A
AAEL027385	N/A	N/A	N/A	N/A	N/A	N/A
AAEL027386	N/A	N/A	GO:0005525	GTP binding	N/A	N/A
AAEL027387	N/A	N/A	N/A	N/A	N/A	N/A
AAEL027388	N/A	N/A	N/A	N/A	N/A	N/A
AAEL027389	N/A	N/A	N/A	N/A	N/A	N/A
AAEL027390	N/A	N/A	N/A	N/A	N/A	N/A
AAEL027391	GO:0042025;GO:0000786	host cell nucleus;nucleosome	GO:0003677	DNA binding	GO:0006334	nucleosome assembly
AAEL027392	N/A	N/A	N/A	N/A	N/A	N/A
AAEL027393	N/A	N/A	GO:0005524;GO:0008017;GO:0003777;GO:0005515	ATP binding;microtubule binding;microtubule motor activity;protein binding	GO:0007018	microtubule-based movement
AAEL027394	N/A	N/A	N/A	N/A	N/A	N/A
AAEL027395	N/A	N/A	N/A	N/A	N/A	N/A
AAEL027396	GO:0032040	small-subunit processome	N/A	N/A	N/A	N/A
AAEL027397	GO:0005576	extracellular region	GO:0052689	carboxylic ester hydrolase activity	N/A	N/A
AAEL027398	N/A	N/A	N/A	N/A	N/A	N/A
AAEL027399	GO:0016021;GO:0016020	integral component of membrane;membrane	N/A	N/A	N/A	N/A
AAEL027400	N/A	N/A	N/A	N/A	N/A	N/A
AAEL027401	N/A	N/A	N/A	N/A	N/A	N/A
AAEL027402	N/A	N/A	GO:0005515	protein binding	N/A	N/A
AAEL027403	N/A	N/A	N/A	N/A	N/A	N/A
AAEL027404	GO:0005874	microtubule	GO:0005525;GO:0003924	GTP binding;GTPase activity	GO:0007017	microtubule-based process
AAEL027405	N/A	N/A	N/A	N/A	N/A	N/A
AAEL027406	N/A	N/A	GO:0003824	catalytic activity	N/A	N/A
AAEL027407	N/A	N/A	N/A	N/A	N/A	N/A
AAEL027408	N/A	N/A	N/A	N/A	N/A	N/A
AAEL027409	N/A	N/A	N/A	N/A	N/A	N/A
AAEL027410	N/A	N/A	N/A	N/A	N/A	N/A
AAEL027411	N/A	N/A	N/A	N/A	N/A	N/A
AAEL027412	N/A	N/A	GO:0003677;GO:0003676	DNA binding;nucleic acid binding	N/A	N/A
AAEL027413	N/A	N/A	N/A	N/A	N/A	N/A
AAEL027414	N/A	N/A	N/A	N/A	N/A	N/A
AAEL027415	N/A	N/A	N/A	N/A	N/A	N/A
AAEL027416	N/A	N/A	N/A	N/A	N/A	N/A
AAEL027417	GO:0005634	nucleus	N/A	N/A	GO:0006915	apoptotic process
AAEL027418	N/A	N/A	N/A	N/A	N/A	N/A
AAEL027419	N/A	N/A	N/A	N/A	N/A	N/A
AAEL027420	N/A	N/A	N/A	N/A	N/A	N/A
AAEL027421	N/A	N/A	N/A	N/A	N/A	N/A
AAEL027422	N/A	N/A	N/A	N/A	N/A	N/A
AAEL027423	N/A	N/A	N/A	N/A	N/A	N/A
AAEL027424	GO:0016021;GO:0016020	integral component of membrane;membrane	GO:0005524;GO:0016887;GO:0000166	ATP binding;ATP hydrolysis activity;nucleotide binding	N/A	N/A
AAEL027425	N/A	N/A	N/A	N/A	N/A	N/A
AAEL027426	N/A	N/A	N/A	N/A	N/A	N/A
AAEL027427	N/A	N/A	N/A	N/A	N/A	N/A
AAEL027428	N/A	N/A	N/A	N/A	N/A	N/A
AAEL027429	N/A	N/A	GO:0016787;GO:0008233;GO:0004252;GO:0008236	hydrolase activity;peptidase activity;serine-type endopeptidase activity;serine-type peptidase activity	GO:0006508	proteolysis
AAEL027430	N/A	N/A	N/A	N/A	N/A	N/A
AAEL027431	GO:0005694;GO:0000786;GO:0005634	chromosome;nucleosome;nucleus	GO:0003677;GO:0046982	DNA binding;protein heterodimerization activity	N/A	N/A
AAEL027432	N/A	N/A	N/A	N/A	N/A	N/A
AAEL027433	N/A	N/A	GO:0046983	protein dimerization activity	N/A	N/A
AAEL027434	GO:0016021;GO:0016020;GO:0005743;GO:0005739	integral component of membrane;membrane;mitochondrial inner membrane;mitochondrion	N/A	N/A	N/A	N/A
AAEL027435	N/A	N/A	N/A	N/A	N/A	N/A
AAEL027436	N/A	N/A	GO:0003723;GO:0003676	RNA binding;nucleic acid binding	N/A	N/A
AAEL027437	N/A	N/A	N/A	N/A	N/A	N/A
AAEL027438	N/A	N/A	N/A	N/A	N/A	N/A
AAEL027439	N/A	N/A	N/A	N/A	N/A	N/A
AAEL027440	N/A	N/A	N/A	N/A	N/A	N/A
AAEL027441	GO:0042025;GO:0000786	host cell nucleus;nucleosome	GO:0003677	DNA binding	GO:0006334	nucleosome assembly
AAEL027442	N/A	N/A	N/A	N/A	N/A	N/A
AAEL027443	N/A	N/A	N/A	N/A	N/A	N/A
AAEL027444	GO:0005783;GO:0016020	endoplasmic reticulum;membrane	GO:0005262;GO:0070679;GO:0005220;GO:0005216	calcium channel activity;inositol 1,4,5 trisphosphate binding;inositol 1,4,5-trisphosphate-sensitive calcium-release channel activity;ion channel activity	GO:0070588;GO:0006816;GO:0006811;GO:0055085	calcium ion transmembrane transport;calcium ion transport;ion transport;transmembrane transport
AAEL027445	N/A	N/A	N/A	N/A	N/A	N/A
AAEL027446	N/A	N/A	N/A	N/A	N/A	N/A
AAEL027447	N/A	N/A	N/A	N/A	N/A	N/A
AAEL027448	N/A	N/A	N/A	N/A	N/A	N/A
AAEL027449	N/A	N/A	N/A	N/A	N/A	N/A
AAEL027450	N/A	N/A	N/A	N/A	N/A	N/A
AAEL027451	GO:0005694;GO:0000786;GO:0005634	chromosome;nucleosome;nucleus	GO:0003677;GO:0046982	DNA binding;protein heterodimerization activity	N/A	N/A
AAEL027452	N/A	N/A	N/A	N/A	N/A	N/A
AAEL027453	N/A	N/A	GO:0004550	nucleoside diphosphate kinase activity	GO:0006241;GO:0006183;GO:0006228;GO:0006165	CTP biosynthetic process;GTP biosynthetic process;UTP biosynthetic process;nucleoside diphosphate phosphorylation
AAEL027454	N/A	N/A	N/A	N/A	N/A	N/A
AAEL027455	N/A	N/A	N/A	N/A	N/A	N/A
AAEL027456	N/A	N/A	N/A	N/A	N/A	N/A
AAEL027457	N/A	N/A	N/A	N/A	N/A	N/A
AAEL027458	GO:0005762	mitochondrial large ribosomal subunit	N/A	N/A	N/A	N/A
AAEL027459	N/A	N/A	N/A	N/A	N/A	N/A
AAEL027460	N/A	N/A	N/A	N/A	GO:0006508	proteolysis
AAEL027461	N/A	N/A	N/A	N/A	N/A	N/A
AAEL027462	N/A	N/A	N/A	N/A	N/A	N/A
AAEL027463	N/A	N/A	GO:0008270	zinc ion binding	N/A	N/A
AAEL027464	N/A	N/A	N/A	N/A	N/A	N/A
AAEL027465	GO:0035101	FACT complex	N/A	N/A	N/A	N/A
AAEL027466	N/A	N/A	N/A	N/A	N/A	N/A
AAEL027467	GO:0005694;GO:0042025;GO:0000786;GO:0005634	chromosome;host cell nucleus;nucleosome;nucleus	GO:0003677;GO:0046982	DNA binding;protein heterodimerization activity	GO:0006352	DNA-templated transcription, initiation
AAEL027468	N/A	N/A	GO:0005549	odorant binding	N/A	N/A
AAEL027469	N/A	N/A	N/A	N/A	N/A	N/A
AAEL027470	GO:0005929	cilium	N/A	N/A	GO:0070286;GO:0003341	axonemal dynein complex assembly;cilium movement
AAEL027471	N/A	N/A	N/A	N/A	N/A	N/A
AAEL027472	N/A	N/A	GO:0005524;GO:0004386;GO:0016787;GO:0003676;GO:0000166	ATP binding;helicase activity;hydrolase activity;nucleic acid binding;nucleotide binding	N/A	N/A
AAEL027473	N/A	N/A	N/A	N/A	N/A	N/A
AAEL027474	N/A	N/A	N/A	N/A	N/A	N/A
AAEL027475	N/A	N/A	N/A	N/A	N/A	N/A
AAEL027476	N/A	N/A	N/A	N/A	N/A	N/A
AAEL027477	N/A	N/A	N/A	N/A	N/A	N/A
AAEL027478	GO:0016020	membrane	GO:0005216;GO:0005515	ion channel activity;protein binding	GO:0006811;GO:0055085	ion transport;transmembrane transport
AAEL027479	GO:0005634	nucleus	GO:0005515	protein binding	N/A	N/A
AAEL027480	GO:0005694;GO:0000786;GO:0005634	chromosome;nucleosome;nucleus	GO:0003677;GO:0046982	DNA binding;protein heterodimerization activity	N/A	N/A
AAEL027481	N/A	N/A	N/A	N/A	N/A	N/A
AAEL027482	N/A	N/A	N/A	N/A	N/A	N/A
AAEL027483	GO:0005856	cytoskeleton	GO:0016787;GO:0016791;GO:0004725	hydrolase activity;phosphatase activity;protein tyrosine phosphatase activity	GO:0016311;GO:0035335;GO:0006470	dephosphorylation;peptidyl-tyrosine dephosphorylation;protein dephosphorylation
AAEL027484	N/A	N/A	N/A	N/A	N/A	N/A
AAEL027485	N/A	N/A	N/A	N/A	N/A	N/A
AAEL027486	N/A	N/A	N/A	N/A	N/A	N/A
AAEL027487	N/A	N/A	N/A	N/A	N/A	N/A
AAEL027488	N/A	N/A	N/A	N/A	N/A	N/A
AAEL027489	N/A	N/A	N/A	N/A	N/A	N/A
AAEL027490	N/A	N/A	N/A	N/A	N/A	N/A
AAEL027491	N/A	N/A	N/A	N/A	N/A	N/A
AAEL027492	N/A	N/A	GO:0005509;GO:0017110	calcium ion binding;nucleoside-diphosphatase activity	N/A	N/A
AAEL027493	N/A	N/A	N/A	N/A	N/A	N/A
AAEL027494	N/A	N/A	GO:0005524	ATP binding	N/A	N/A
AAEL027495	N/A	N/A	GO:0004252	serine-type endopeptidase activity	GO:0006508	proteolysis
AAEL027496	N/A	N/A	N/A	N/A	N/A	N/A
AAEL027497	GO:0005694;GO:0000786;GO:0005634	chromosome;nucleosome;nucleus	GO:0003677;GO:0046982	DNA binding;protein heterodimerization activity	N/A	N/A
AAEL027498	GO:0016021;GO:0016020	integral component of membrane;membrane	GO:0015276	ligand-gated ion channel activity	N/A	N/A
AAEL027499	N/A	N/A	N/A	N/A	N/A	N/A
AAEL027500	N/A	N/A	GO:0003677	DNA binding	N/A	N/A
AAEL027501	GO:0005694;GO:0042025;GO:0000786;GO:0005634	chromosome;host cell nucleus;nucleosome;nucleus	GO:0003677;GO:0046982	DNA binding;protein heterodimerization activity	GO:0006352	DNA-templated transcription, initiation
AAEL027502	GO:0042025;GO:0000786	host cell nucleus;nucleosome	GO:0003677	DNA binding	GO:0006334	nucleosome assembly
AAEL027503	GO:0016020	membrane	GO:0015276	ligand-gated ion channel activity	N/A	N/A
AAEL027504	GO:0005737	cytoplasm	GO:0005515;GO:0003743	protein binding;translation initiation factor activity	GO:0048312;GO:0007005;GO:0006413	intracellular distribution of mitochondria;mitochondrion organization;translational initiation
AAEL027505	GO:0016021	integral component of membrane	GO:0032977	membrane insertase activity	N/A	N/A
AAEL027506	N/A	N/A	N/A	N/A	N/A	N/A
AAEL027507	N/A	N/A	N/A	N/A	N/A	N/A
AAEL027508	N/A	N/A	GO:0005507;GO:0046872;GO:0016491	copper ion binding;metal ion binding;oxidoreductase activity	GO:0055114	obsolete oxidation-reduction process
AAEL027509	N/A	N/A	N/A	N/A	N/A	N/A
AAEL027510	N/A	N/A	N/A	N/A	N/A	N/A
AAEL027511	N/A	N/A	GO:0003677	DNA binding	N/A	N/A
AAEL027512	GO:0031931;GO:0031932	TORC1 complex;TORC2 complex	GO:0005515	protein binding	GO:0031929	TOR signaling
AAEL027513	GO:0000786	nucleosome	GO:0003677;GO:0046982	DNA binding;protein heterodimerization activity	N/A	N/A
AAEL027514	N/A	N/A	GO:0008083	growth factor activity	N/A	N/A
AAEL027515	N/A	N/A	N/A	N/A	N/A	N/A
AAEL027516	N/A	N/A	N/A	N/A	N/A	N/A
AAEL027517	N/A	N/A	N/A	N/A	N/A	N/A
AAEL027518	N/A	N/A	GO:0005515	protein binding	N/A	N/A
AAEL027519	N/A	N/A	GO:0005515	protein binding	N/A	N/A
AAEL027520	GO:0016021;GO:0016020	integral component of membrane;membrane	GO:0004890;GO:0005230;GO:0005216;GO:0004888	GABA-A receptor activity;extracellular ligand-gated ion channel activity;ion channel activity;transmembrane signaling receptor activity	GO:0034220;GO:0006811	ion transmembrane transport;ion transport
AAEL027521	N/A	N/A	N/A	N/A	N/A	N/A
AAEL027522	N/A	N/A	N/A	N/A	N/A	N/A
AAEL027523	N/A	N/A	N/A	N/A	N/A	N/A
AAEL027524	N/A	N/A	N/A	N/A	N/A	N/A
AAEL027525	N/A	N/A	N/A	N/A	N/A	N/A
AAEL027526	N/A	N/A	N/A	N/A	N/A	N/A
AAEL027527	N/A	N/A	GO:0003723;GO:0004000	RNA binding;adenosine deaminase activity	GO:0006396	RNA processing
AAEL027528	N/A	N/A	N/A	N/A	N/A	N/A
AAEL027529	N/A	N/A	N/A	N/A	N/A	N/A
AAEL027530	GO:0005694;GO:0042025;GO:0000786;GO:0005634	chromosome;host cell nucleus;nucleosome;nucleus	GO:0003677;GO:0046982	DNA binding;protein heterodimerization activity	GO:0006352	DNA-templated transcription, initiation
AAEL027531	N/A	N/A	N/A	N/A	N/A	N/A
AAEL027532	GO:0005694;GO:0000786;GO:0005634	chromosome;nucleosome;nucleus	GO:0003677;GO:0046982	DNA binding;protein heterodimerization activity	N/A	N/A
AAEL027533	N/A	N/A	GO:0005515	protein binding	N/A	N/A
AAEL027534	N/A	N/A	N/A	N/A	N/A	N/A
AAEL027535	N/A	N/A	N/A	N/A	N/A	N/A
AAEL027536	GO:0016021;GO:0016020	integral component of membrane;membrane	N/A	N/A	N/A	N/A
AAEL027537	N/A	N/A	N/A	N/A	N/A	N/A
AAEL027538	N/A	N/A	N/A	N/A	N/A	N/A
AAEL027539	GO:0016021	integral component of membrane	GO:0005524;GO:0016887;GO:0042626	ATP binding;ATP hydrolysis activity;ATPase-coupled transmembrane transporter activity	GO:0055085	transmembrane transport
AAEL027540	GO:0005694;GO:0000786;GO:0005634	chromosome;nucleosome;nucleus	GO:0003677;GO:0046982	DNA binding;protein heterodimerization activity	N/A	N/A
AAEL027541	N/A	N/A	GO:0005515	protein binding	N/A	N/A
AAEL027542	N/A	N/A	N/A	N/A	N/A	N/A
AAEL027543	N/A	N/A	N/A	N/A	N/A	N/A
AAEL027544	N/A	N/A	N/A	N/A	N/A	N/A
AAEL027545	GO:0016021;GO:0016020	integral component of membrane;membrane	GO:0016747	acyltransferase activity, transferring groups other than amino-acyl groups	N/A	N/A
AAEL027546	N/A	N/A	N/A	N/A	N/A	N/A
AAEL027547	N/A	N/A	GO:0003824;GO:0046872;GO:0008484	catalytic activity;metal ion binding;sulfuric ester hydrolase activity	N/A	N/A
AAEL027548	N/A	N/A	N/A	N/A	N/A	N/A
AAEL027549	N/A	N/A	GO:0016758	hexosyltransferase activity	N/A	N/A
AAEL027550	N/A	N/A	N/A	N/A	N/A	N/A
AAEL027551	GO:0005634	nucleus	GO:0003676;GO:0008270	nucleic acid binding;zinc ion binding	N/A	N/A
AAEL027552	N/A	N/A	N/A	N/A	N/A	N/A
AAEL027553	N/A	N/A	N/A	N/A	N/A	N/A
AAEL027554	N/A	N/A	GO:0046872	metal ion binding	N/A	N/A
AAEL027555	N/A	N/A	N/A	N/A	N/A	N/A
AAEL027556	N/A	N/A	N/A	N/A	N/A	N/A
AAEL027557	GO:0005871	kinesin complex	GO:0003777;GO:0005515	microtubule motor activity;protein binding	N/A	N/A
AAEL027558	N/A	N/A	N/A	N/A	N/A	N/A
AAEL027559	GO:0005795;GO:0016021	Golgi stack;integral component of membrane	GO:0008455	alpha-1,6-mannosylglycoprotein 2-beta-N-acetylglucosaminyltransferase activity	GO:0009312	oligosaccharide biosynthetic process
AAEL027560	N/A	N/A	N/A	N/A	N/A	N/A
AAEL027561	N/A	N/A	N/A	N/A	N/A	N/A
AAEL027562	N/A	N/A	N/A	N/A	N/A	N/A
AAEL027563	N/A	N/A	N/A	N/A	N/A	N/A
AAEL027564	N/A	N/A	N/A	N/A	N/A	N/A
AAEL027565	N/A	N/A	N/A	N/A	N/A	N/A
AAEL027566	GO:0016020	membrane	GO:0005524;GO:0004672;GO:0004675	ATP binding;protein kinase activity;transmembrane receptor protein serine/threonine kinase activity	GO:0006468;GO:0007178	protein phosphorylation;transmembrane receptor protein serine/threonine kinase signaling pathway
AAEL027567	N/A	N/A	N/A	N/A	N/A	N/A
AAEL027568	N/A	N/A	GO:0003676	nucleic acid binding	N/A	N/A
AAEL027569	N/A	N/A	N/A	N/A	N/A	N/A
AAEL027570	N/A	N/A	N/A	N/A	N/A	N/A
AAEL027571	N/A	N/A	N/A	N/A	N/A	N/A
AAEL027572	N/A	N/A	N/A	N/A	N/A	N/A
AAEL027573	N/A	N/A	N/A	N/A	N/A	N/A
AAEL027574	N/A	N/A	N/A	N/A	N/A	N/A
AAEL027575	N/A	N/A	N/A	N/A	N/A	N/A
AAEL027576	N/A	N/A	N/A	N/A	N/A	N/A
AAEL027577	N/A	N/A	N/A	N/A	N/A	N/A
AAEL027578	N/A	N/A	N/A	N/A	N/A	N/A
AAEL027579	N/A	N/A	N/A	N/A	N/A	N/A
AAEL027580	N/A	N/A	GO:0005524;GO:0004692;GO:0016301;GO:0000166;GO:0004672;GO:0004674;GO:0016740	ATP binding;cGMP-dependent protein kinase activity;kinase activity;nucleotide binding;protein kinase activity;protein serine/threonine kinase activity;transferase activity	GO:0016310;GO:0006468	phosphorylation;protein phosphorylation
AAEL027581	N/A	N/A	N/A	N/A	N/A	N/A
AAEL027582	N/A	N/A	N/A	N/A	N/A	N/A
AAEL027583	N/A	N/A	N/A	N/A	N/A	N/A
AAEL027584	N/A	N/A	GO:0003676	nucleic acid binding	GO:0015074	DNA integration
AAEL027585	GO:0005634	nucleus	GO:0003677;GO:0046872;GO:0043565	DNA binding;metal ion binding;sequence-specific DNA binding	GO:0006355	regulation of transcription, DNA-templated
AAEL027586	N/A	N/A	N/A	N/A	N/A	N/A
AAEL027587	N/A	N/A	N/A	N/A	N/A	N/A
AAEL027588	N/A	N/A	N/A	N/A	N/A	N/A
AAEL027589	N/A	N/A	N/A	N/A	N/A	N/A
AAEL027590	N/A	N/A	N/A	N/A	N/A	N/A
AAEL027591	N/A	N/A	N/A	N/A	N/A	N/A
AAEL027592	N/A	N/A	N/A	N/A	N/A	N/A
AAEL027593	N/A	N/A	GO:0016491	oxidoreductase activity	GO:0055114	obsolete oxidation-reduction process
AAEL027594	GO:0005783;GO:0005789;GO:0016021;GO:0016020	endoplasmic reticulum;endoplasmic reticulum membrane;integral component of membrane;membrane	GO:0102343;GO:0102344;GO:0102345;GO:0016829;GO:0102158	3-hydroxy-arachidoyl-CoA dehydratase activity;3-hydroxy-behenoyl-CoA dehydratase activity;3-hydroxy-lignoceroyl-CoA dehydratase activity;lyase activity;very-long-chain 3-hydroxyacyl-CoA dehydratase activity	GO:0006633;GO:0006631;GO:0006629	fatty acid biosynthetic process;fatty acid metabolic process;lipid metabolic process
AAEL027595	GO:0016020	membrane	GO:0005525;GO:0003924	GTP binding;GTPase activity	GO:0007165	signal transduction
AAEL027596	N/A	N/A	N/A	N/A	N/A	N/A
AAEL027597	N/A	N/A	GO:0005524;GO:0004672	ATP binding;protein kinase activity	GO:0006468	protein phosphorylation
AAEL027598	N/A	N/A	N/A	N/A	N/A	N/A
AAEL027599	N/A	N/A	N/A	N/A	N/A	N/A
AAEL027600	N/A	N/A	GO:0003676	nucleic acid binding	N/A	N/A
AAEL027601	GO:0005576	extracellular region	GO:0008061	chitin binding	N/A	N/A
AAEL027602	N/A	N/A	N/A	N/A	N/A	N/A
AAEL027603	N/A	N/A	N/A	N/A	N/A	N/A
AAEL027604	N/A	N/A	N/A	N/A	N/A	N/A
AAEL027605	N/A	N/A	N/A	N/A	N/A	N/A
AAEL027606	N/A	N/A	N/A	N/A	N/A	N/A
AAEL027607	N/A	N/A	N/A	N/A	N/A	N/A
AAEL027608	GO:0042025;GO:0000786	host cell nucleus;nucleosome	GO:0003677;GO:0046982	DNA binding;protein heterodimerization activity	N/A	N/A
AAEL027609	N/A	N/A	N/A	N/A	N/A	N/A
AAEL027610	N/A	N/A	GO:0005524;GO:0000166	ATP binding;nucleotide binding	N/A	N/A
AAEL027611	N/A	N/A	GO:0003779;GO:0005543;GO:0005515	actin binding;phospholipid binding;protein binding	N/A	N/A
AAEL027612	N/A	N/A	N/A	N/A	N/A	N/A
AAEL027613	N/A	N/A	N/A	N/A	N/A	N/A
AAEL027614	N/A	N/A	N/A	N/A	N/A	N/A
AAEL027615	N/A	N/A	N/A	N/A	N/A	N/A
AAEL027616	GO:0016592;GO:0005634	mediator complex;nucleus	GO:0003712	transcription coregulator activity	GO:0006357	regulation of transcription by RNA polymerase II
AAEL027617	GO:0005694;GO:0000786;GO:0005634	chromosome;nucleosome;nucleus	GO:0003677;GO:0046982	DNA binding;protein heterodimerization activity	N/A	N/A
AAEL027618	N/A	N/A	N/A	N/A	N/A	N/A
AAEL027619	N/A	N/A	N/A	N/A	N/A	N/A
AAEL027620	N/A	N/A	N/A	N/A	N/A	N/A
AAEL027621	N/A	N/A	GO:0003676	nucleic acid binding	N/A	N/A
AAEL027622	N/A	N/A	GO:0042302	structural constituent of cuticle	N/A	N/A
AAEL027623	N/A	N/A	GO:0005096	GTPase activator activity	N/A	N/A
AAEL027624	N/A	N/A	N/A	N/A	N/A	N/A
AAEL027625	GO:0005694;GO:0000786;GO:0005634	chromosome;nucleosome;nucleus	GO:0003677;GO:0046982	DNA binding;protein heterodimerization activity	N/A	N/A
AAEL027626	N/A	N/A	N/A	N/A	N/A	N/A
AAEL027627	N/A	N/A	N/A	N/A	N/A	N/A
AAEL027628	N/A	N/A	N/A	N/A	N/A	N/A
AAEL027629	N/A	N/A	N/A	N/A	N/A	N/A
AAEL027630	N/A	N/A	N/A	N/A	N/A	N/A
AAEL027631	N/A	N/A	N/A	N/A	N/A	N/A
AAEL027632	N/A	N/A	N/A	N/A	N/A	N/A
AAEL027633	N/A	N/A	N/A	N/A	N/A	N/A
AAEL027634	N/A	N/A	N/A	N/A	N/A	N/A
AAEL027635	N/A	N/A	N/A	N/A	N/A	N/A
AAEL027636	N/A	N/A	N/A	N/A	N/A	N/A
AAEL027637	N/A	N/A	GO:0005524	ATP binding	N/A	N/A
AAEL027638	N/A	N/A	N/A	N/A	N/A	N/A
AAEL027639	N/A	N/A	N/A	N/A	N/A	N/A
AAEL027640	N/A	N/A	N/A	N/A	N/A	N/A
AAEL027641	N/A	N/A	N/A	N/A	N/A	N/A
AAEL027642	N/A	N/A	N/A	N/A	N/A	N/A
AAEL027643	N/A	N/A	GO:0008430	selenium binding	N/A	N/A
AAEL027644	GO:0016021;GO:0016020	integral component of membrane;membrane	N/A	N/A	N/A	N/A
AAEL027645	GO:0005694;GO:0000786;GO:0005634	chromosome;nucleosome;nucleus	GO:0003677;GO:0046982	DNA binding;protein heterodimerization activity	N/A	N/A
AAEL027646	N/A	N/A	N/A	N/A	N/A	N/A
AAEL027647	N/A	N/A	N/A	N/A	N/A	N/A
AAEL027648	N/A	N/A	N/A	N/A	N/A	N/A
AAEL027649	N/A	N/A	N/A	N/A	N/A	N/A
AAEL027650	GO:0016021;GO:0016020	integral component of membrane;membrane	N/A	N/A	N/A	N/A
AAEL027651	N/A	N/A	N/A	N/A	N/A	N/A
AAEL027652	N/A	N/A	N/A	N/A	N/A	N/A
AAEL027653	N/A	N/A	N/A	N/A	N/A	N/A
AAEL027654	GO:0016021;GO:0016020	integral component of membrane;membrane	N/A	N/A	N/A	N/A
AAEL027655	N/A	N/A	N/A	N/A	N/A	N/A
AAEL027656	N/A	N/A	GO:0046983	protein dimerization activity	N/A	N/A
AAEL027657	N/A	N/A	N/A	N/A	N/A	N/A
AAEL027658	N/A	N/A	GO:0003677;GO:0043565	DNA binding;sequence-specific DNA binding	GO:0006355	regulation of transcription, DNA-templated
AAEL027659	N/A	N/A	N/A	N/A	N/A	N/A
AAEL027660	N/A	N/A	N/A	N/A	N/A	N/A
AAEL027661	N/A	N/A	N/A	N/A	N/A	N/A
AAEL027662	GO:0005694;GO:0042025;GO:0000786;GO:0005634	chromosome;host cell nucleus;nucleosome;nucleus	GO:0003677;GO:0046982	DNA binding;protein heterodimerization activity	GO:0006352	DNA-templated transcription, initiation
AAEL027663	N/A	N/A	N/A	N/A	N/A	N/A
AAEL027664	GO:0030286	dynein complex	GO:0005524;GO:0003777	ATP binding;microtubule motor activity	GO:0007018	microtubule-based movement
AAEL027665	N/A	N/A	N/A	N/A	N/A	N/A
AAEL027666	N/A	N/A	N/A	N/A	N/A	N/A
AAEL027667	GO:0005694;GO:0042025;GO:0000786;GO:0005634	chromosome;host cell nucleus;nucleosome;nucleus	GO:0003677;GO:0046982	DNA binding;protein heterodimerization activity	GO:0006352	DNA-templated transcription, initiation
AAEL027668	N/A	N/A	N/A	N/A	N/A	N/A
AAEL027669	N/A	N/A	N/A	N/A	N/A	N/A
AAEL027670	N/A	N/A	GO:0003677;GO:0003676	DNA binding;nucleic acid binding	N/A	N/A
AAEL027671	N/A	N/A	N/A	N/A	N/A	N/A
AAEL027672	GO:0005634	nucleus	GO:0003676;GO:0008270	nucleic acid binding;zinc ion binding	N/A	N/A
AAEL027673	N/A	N/A	N/A	N/A	N/A	N/A
AAEL027674	GO:0005634	nucleus	GO:0003677;GO:0046983	DNA binding;protein dimerization activity	GO:0006355	regulation of transcription, DNA-templated
AAEL027675	N/A	N/A	N/A	N/A	N/A	N/A
AAEL027676	GO:0005694;GO:0000786;GO:0005634	chromosome;nucleosome;nucleus	GO:0003677;GO:0046982	DNA binding;protein heterodimerization activity	N/A	N/A
AAEL027677	N/A	N/A	N/A	N/A	N/A	N/A
AAEL027678	N/A	N/A	N/A	N/A	N/A	N/A
AAEL027679	GO:0042025;GO:0000786	host cell nucleus;nucleosome	GO:0003677	DNA binding	GO:0006334	nucleosome assembly
AAEL027680	N/A	N/A	N/A	N/A	N/A	N/A
AAEL027681	N/A	N/A	GO:0003676	nucleic acid binding	N/A	N/A
AAEL027682	N/A	N/A	N/A	N/A	N/A	N/A
AAEL027683	N/A	N/A	N/A	N/A	N/A	N/A
AAEL027684	GO:0016020	membrane	GO:0005272	sodium channel activity	GO:0006814	sodium ion transport
AAEL027685	N/A	N/A	N/A	N/A	N/A	N/A
AAEL027686	GO:0016021;GO:0016020	integral component of membrane;membrane	GO:0005524;GO:0016887	ATP binding;ATP hydrolysis activity	N/A	N/A
AAEL027687	N/A	N/A	N/A	N/A	N/A	N/A
AAEL027688	GO:0032300	mismatch repair complex	GO:0005524;GO:0003677;GO:0030983	ATP binding;DNA binding;mismatched DNA binding	GO:0006298	mismatch repair
AAEL027689	N/A	N/A	GO:0016747	acyltransferase activity, transferring groups other than amino-acyl groups	N/A	N/A
AAEL027690	N/A	N/A	N/A	N/A	N/A	N/A
AAEL027691	GO:0005694;GO:0000786;GO:0005634	chromosome;nucleosome;nucleus	GO:0003677;GO:0046982	DNA binding;protein heterodimerization activity	N/A	N/A
AAEL027692	GO:0016021;GO:0016020	integral component of membrane;membrane	N/A	N/A	N/A	N/A
AAEL027693	N/A	N/A	N/A	N/A	N/A	N/A
AAEL027694	GO:0016020	membrane	GO:0005515;GO:0005044;GO:0004252	protein binding;scavenger receptor activity;serine-type endopeptidase activity	GO:0006508	proteolysis
AAEL027695	N/A	N/A	N/A	N/A	N/A	N/A
AAEL027696	N/A	N/A	N/A	N/A	N/A	N/A
AAEL027697	N/A	N/A	N/A	N/A	N/A	N/A
AAEL027698	N/A	N/A	N/A	N/A	N/A	N/A
AAEL027699	GO:0016021;GO:0016020	integral component of membrane;membrane	N/A	N/A	N/A	N/A
AAEL027700	N/A	N/A	N/A	N/A	N/A	N/A
AAEL027701	N/A	N/A	N/A	N/A	N/A	N/A
AAEL027702	GO:0005694;GO:0042025;GO:0000786;GO:0005634	chromosome;host cell nucleus;nucleosome;nucleus	GO:0003677;GO:0046982	DNA binding;protein heterodimerization activity	GO:0006352	DNA-templated transcription, initiation
AAEL027703	N/A	N/A	N/A	N/A	N/A	N/A
AAEL027704	N/A	N/A	N/A	N/A	N/A	N/A
AAEL027705	N/A	N/A	N/A	N/A	N/A	N/A
AAEL027706	N/A	N/A	N/A	N/A	GO:0043087;GO:0007165	regulation of GTPase activity;signal transduction
AAEL027707	N/A	N/A	N/A	N/A	N/A	N/A
AAEL027708	GO:0005694;GO:0000786;GO:0005634	chromosome;nucleosome;nucleus	GO:0003677;GO:0046982	DNA binding;protein heterodimerization activity	N/A	N/A
AAEL027709	GO:0016021	integral component of membrane	N/A	N/A	GO:0050909	sensory perception of taste
AAEL027710	GO:0005694;GO:0042025;GO:0000786;GO:0005634	chromosome;host cell nucleus;nucleosome;nucleus	GO:0003677	DNA binding	GO:0006334	nucleosome assembly
AAEL027711	N/A	N/A	N/A	N/A	N/A	N/A
AAEL027712	N/A	N/A	N/A	N/A	N/A	N/A
AAEL027713	N/A	N/A	N/A	N/A	N/A	N/A
AAEL027714	N/A	N/A	N/A	N/A	N/A	N/A
AAEL027715	N/A	N/A	N/A	N/A	N/A	N/A
AAEL027716	GO:0005885;GO:0005737;GO:0005856	Arp2/3 protein complex;cytoplasm;cytoskeleton	GO:0003779	actin binding	GO:0034314;GO:0030833	Arp2/3 complex-mediated actin nucleation;regulation of actin filament polymerization
AAEL027717	N/A	N/A	N/A	N/A	N/A	N/A
AAEL027718	N/A	N/A	N/A	N/A	N/A	N/A
AAEL027719	GO:0016021;GO:0016020	integral component of membrane;membrane	N/A	N/A	N/A	N/A
AAEL027720	N/A	N/A	N/A	N/A	N/A	N/A
AAEL027721	N/A	N/A	N/A	N/A	N/A	N/A
AAEL027722	GO:0005634	nucleus	GO:0051539;GO:0003677;GO:0003887;GO:0051536;GO:0046872;GO:0003676;GO:0000166;GO:0016779;GO:0016740	4 iron, 4 sulfur cluster binding;DNA binding;DNA-directed DNA polymerase activity;iron-sulfur cluster binding;metal ion binding;nucleic acid binding;nucleotide binding;nucleotidyltransferase activity;transferase activity	GO:0071897;GO:0006260	DNA biosynthetic process;DNA replication
AAEL027723	N/A	N/A	N/A	N/A	N/A	N/A
AAEL027724	N/A	N/A	N/A	N/A	N/A	N/A
AAEL027725	N/A	N/A	N/A	N/A	N/A	N/A
AAEL027726	N/A	N/A	N/A	N/A	N/A	N/A
AAEL027727	N/A	N/A	N/A	N/A	N/A	N/A
AAEL027728	N/A	N/A	N/A	N/A	N/A	N/A
AAEL027729	N/A	N/A	N/A	N/A	N/A	N/A
AAEL027730	N/A	N/A	N/A	N/A	N/A	N/A
AAEL027731	N/A	N/A	N/A	N/A	N/A	N/A
AAEL027732	N/A	N/A	N/A	N/A	N/A	N/A
AAEL027733	N/A	N/A	N/A	N/A	N/A	N/A
AAEL027734	N/A	N/A	N/A	N/A	N/A	N/A
AAEL027735	N/A	N/A	N/A	N/A	N/A	N/A
AAEL027736	N/A	N/A	N/A	N/A	N/A	N/A
AAEL027737	N/A	N/A	GO:0003676	nucleic acid binding	N/A	N/A
AAEL027738	N/A	N/A	N/A	N/A	N/A	N/A
AAEL027739	N/A	N/A	N/A	N/A	N/A	N/A
AAEL027740	N/A	N/A	N/A	N/A	N/A	N/A
AAEL027741	N/A	N/A	N/A	N/A	N/A	N/A
AAEL027742	N/A	N/A	GO:0003677;GO:0003676	DNA binding;nucleic acid binding	N/A	N/A
AAEL027743	N/A	N/A	N/A	N/A	N/A	N/A
AAEL027744	N/A	N/A	N/A	N/A	N/A	N/A
AAEL027745	N/A	N/A	N/A	N/A	N/A	N/A
AAEL027746	N/A	N/A	N/A	N/A	N/A	N/A
AAEL027747	N/A	N/A	N/A	N/A	N/A	N/A
AAEL027748	N/A	N/A	N/A	N/A	N/A	N/A
AAEL027749	N/A	N/A	N/A	N/A	N/A	N/A
AAEL027750	N/A	N/A	N/A	N/A	N/A	N/A
AAEL027751	N/A	N/A	GO:0005524	ATP binding	GO:0006464	cellular protein modification process
AAEL027752	N/A	N/A	N/A	N/A	N/A	N/A
AAEL027753	N/A	N/A	N/A	N/A	N/A	N/A
AAEL027754	N/A	N/A	N/A	N/A	N/A	N/A
AAEL027755	N/A	N/A	N/A	N/A	N/A	N/A
AAEL027756	N/A	N/A	N/A	N/A	N/A	N/A
AAEL027757	N/A	N/A	N/A	N/A	N/A	N/A
AAEL027758	N/A	N/A	N/A	N/A	N/A	N/A
AAEL027759	N/A	N/A	N/A	N/A	N/A	N/A
AAEL027760	N/A	N/A	N/A	N/A	N/A	N/A
AAEL027761	N/A	N/A	N/A	N/A	N/A	N/A
AAEL027762	GO:0016020	membrane	GO:0015267	channel activity	GO:0055085	transmembrane transport
AAEL027763	GO:0016021;GO:0016020	integral component of membrane;membrane	GO:0004462;GO:0046872	lactoylglutathione lyase activity;metal ion binding	N/A	N/A
AAEL027764	N/A	N/A	N/A	N/A	N/A	N/A
AAEL027765	GO:0005737;GO:0042025	cytoplasm;host cell nucleus	GO:0003700	DNA-binding transcription factor activity	GO:0006355	regulation of transcription, DNA-templated
AAEL027766	N/A	N/A	N/A	N/A	N/A	N/A
AAEL027767	N/A	N/A	N/A	N/A	GO:0060828	regulation of canonical Wnt signaling pathway
AAEL027768	N/A	N/A	N/A	N/A	N/A	N/A
AAEL027769	N/A	N/A	N/A	N/A	N/A	N/A
AAEL027770	N/A	N/A	N/A	N/A	N/A	N/A
AAEL027771	GO:0016020	membrane	GO:0051539;GO:0016651	4 iron, 4 sulfur cluster binding;oxidoreductase activity, acting on NAD(P)H	GO:0055114	obsolete oxidation-reduction process
AAEL027772	N/A	N/A	GO:0016787;GO:0008233;GO:0004252;GO:0008236	hydrolase activity;peptidase activity;serine-type endopeptidase activity;serine-type peptidase activity	GO:0006508	proteolysis
AAEL027773	N/A	N/A	N/A	N/A	N/A	N/A
AAEL027774	GO:0016020;GO:0005891	membrane;voltage-gated calcium channel complex	GO:0005509;GO:0005216;GO:0005245	calcium ion binding;ion channel activity;voltage-gated calcium channel activity	GO:0070588;GO:0006811;GO:0055085	calcium ion transmembrane transport;ion transport;transmembrane transport
AAEL027775	N/A	N/A	N/A	N/A	N/A	N/A
AAEL027776	N/A	N/A	N/A	N/A	N/A	N/A
AAEL027777	N/A	N/A	N/A	N/A	N/A	N/A
AAEL027778	N/A	N/A	N/A	N/A	N/A	N/A
AAEL027779	N/A	N/A	N/A	N/A	N/A	N/A
AAEL027780	N/A	N/A	N/A	N/A	N/A	N/A
AAEL027781	N/A	N/A	N/A	N/A	N/A	N/A
AAEL027782	N/A	N/A	N/A	N/A	N/A	N/A
AAEL027783	N/A	N/A	N/A	N/A	N/A	N/A
AAEL027784	GO:0016021;GO:0016020;GO:0005886	integral component of membrane;membrane;plasma membrane	N/A	N/A	GO:0050909;GO:0007165	sensory perception of taste;signal transduction
AAEL027785	N/A	N/A	N/A	N/A	N/A	N/A
AAEL027786	GO:0005634	nucleus	GO:0005524;GO:0046872	ATP binding;metal ion binding	N/A	N/A
AAEL027787	N/A	N/A	N/A	N/A	N/A	N/A
AAEL027788	N/A	N/A	N/A	N/A	N/A	N/A
AAEL027789	N/A	N/A	N/A	N/A	N/A	N/A
AAEL027790	N/A	N/A	GO:0005515	protein binding	N/A	N/A
AAEL027791	N/A	N/A	N/A	N/A	N/A	N/A
AAEL027792	N/A	N/A	N/A	N/A	GO:0006952	defense response
AAEL027793	N/A	N/A	N/A	N/A	N/A	N/A
AAEL027794	N/A	N/A	N/A	N/A	N/A	N/A
AAEL027795	N/A	N/A	N/A	N/A	N/A	N/A
AAEL027796	N/A	N/A	N/A	N/A	N/A	N/A
AAEL027797	GO:0005694;GO:0042025;GO:0000786;GO:0005634	chromosome;host cell nucleus;nucleosome;nucleus	GO:0003677	DNA binding	GO:0006334	nucleosome assembly
AAEL027798	GO:0005576	extracellular region	GO:0052689	carboxylic ester hydrolase activity	N/A	N/A
AAEL027799	N/A	N/A	N/A	N/A	N/A	N/A
AAEL027800	N/A	N/A	N/A	N/A	N/A	N/A
AAEL027801	N/A	N/A	GO:0003676;GO:0017128	nucleic acid binding;phospholipid scramblase activity	GO:0017121	plasma membrane phospholipid scrambling
AAEL027802	N/A	N/A	N/A	N/A	N/A	N/A
AAEL027803	N/A	N/A	N/A	N/A	N/A	N/A
AAEL027804	N/A	N/A	N/A	N/A	N/A	N/A
AAEL027805	N/A	N/A	N/A	N/A	N/A	N/A
AAEL027806	N/A	N/A	N/A	N/A	N/A	N/A
AAEL027807	N/A	N/A	N/A	N/A	N/A	N/A
AAEL027808	N/A	N/A	N/A	N/A	N/A	N/A
AAEL027809	GO:0016021;GO:0016020	integral component of membrane;membrane	GO:0016491	oxidoreductase activity	N/A	N/A
AAEL027810	N/A	N/A	N/A	N/A	N/A	N/A
AAEL027811	N/A	N/A	N/A	N/A	N/A	N/A
AAEL027812	N/A	N/A	GO:0046983	protein dimerization activity	N/A	N/A
AAEL027813	N/A	N/A	GO:0046983	protein dimerization activity	N/A	N/A
AAEL027814	N/A	N/A	N/A	N/A	N/A	N/A
AAEL027815	N/A	N/A	N/A	N/A	N/A	N/A
AAEL027816	N/A	N/A	N/A	N/A	N/A	N/A
AAEL027817	N/A	N/A	N/A	N/A	GO:0007267;GO:0016539;GO:0007275;GO:0016540	cell-cell signaling;intein-mediated protein splicing;multicellular organism development;protein autoprocessing
AAEL027818	N/A	N/A	N/A	N/A	N/A	N/A
AAEL027819	N/A	N/A	N/A	N/A	N/A	N/A
AAEL027820	N/A	N/A	N/A	N/A	N/A	N/A
AAEL027821	N/A	N/A	N/A	N/A	N/A	N/A
AAEL027822	GO:0016021;GO:0016020;GO:0005886	integral component of membrane;membrane;plasma membrane	GO:0004930	G protein-coupled receptor activity	GO:0007186;GO:0007165	G protein-coupled receptor signaling pathway;signal transduction
AAEL027823	N/A	N/A	N/A	N/A	N/A	N/A
AAEL027824	N/A	N/A	N/A	N/A	N/A	N/A
AAEL027825	N/A	N/A	N/A	N/A	N/A	N/A
AAEL027826	N/A	N/A	N/A	N/A	N/A	N/A
AAEL027827	N/A	N/A	N/A	N/A	N/A	N/A
AAEL027828	N/A	N/A	GO:0008234	cysteine-type peptidase activity	GO:0006508	proteolysis
AAEL027829	GO:0005576	extracellular region	GO:0052689;GO:0046872;GO:0005515;GO:0004806	carboxylic ester hydrolase activity;metal ion binding;protein binding;triglyceride lipase activity	GO:0006629	lipid metabolic process
AAEL027830	N/A	N/A	GO:0050660;GO:0016614	flavin adenine dinucleotide binding;oxidoreductase activity, acting on CH-OH group of donors	GO:0055114	obsolete oxidation-reduction process
AAEL027831	N/A	N/A	N/A	N/A	N/A	N/A
AAEL027832	N/A	N/A	N/A	N/A	N/A	N/A
AAEL027833	N/A	N/A	N/A	N/A	N/A	N/A
AAEL027834	N/A	N/A	GO:0000287;GO:0030955;GO:0004743	magnesium ion binding;potassium ion binding;pyruvate kinase activity	GO:0006096	glycolytic process
AAEL027835	GO:0005694;GO:0000786;GO:0005634	chromosome;nucleosome;nucleus	GO:0003677;GO:0046982	DNA binding;protein heterodimerization activity	N/A	N/A
AAEL027836	N/A	N/A	GO:0005515	protein binding	N/A	N/A
AAEL027837	N/A	N/A	N/A	N/A	N/A	N/A
AAEL027838	N/A	N/A	N/A	N/A	N/A	N/A
AAEL027839	GO:0005789;GO:0016021;GO:0016020	endoplasmic reticulum membrane;integral component of membrane;membrane	N/A	N/A	N/A	N/A
AAEL027840	N/A	N/A	N/A	N/A	N/A	N/A
AAEL027841	N/A	N/A	N/A	N/A	N/A	N/A
AAEL027842	N/A	N/A	N/A	N/A	N/A	N/A
AAEL027843	N/A	N/A	N/A	N/A	N/A	N/A
AAEL027844	N/A	N/A	N/A	N/A	N/A	N/A
AAEL027845	GO:0005694;GO:0042025;GO:0000786;GO:0005634	chromosome;host cell nucleus;nucleosome;nucleus	GO:0003677	DNA binding	GO:0006334	nucleosome assembly
AAEL027846	GO:0016021;GO:0016020	integral component of membrane;membrane	GO:0042302	structural constituent of cuticle	N/A	N/A
AAEL027847	GO:0005694;GO:0042025;GO:0000786;GO:0005634	chromosome;host cell nucleus;nucleosome;nucleus	GO:0003677;GO:0046982	DNA binding;protein heterodimerization activity	GO:0006352	DNA-templated transcription, initiation
AAEL027848	N/A	N/A	N/A	N/A	N/A	N/A
AAEL027849	N/A	N/A	GO:0005515	protein binding	N/A	N/A
AAEL027850	N/A	N/A	GO:0046983	protein dimerization activity	N/A	N/A
AAEL027851	GO:0005694;GO:0000786;GO:0005634	chromosome;nucleosome;nucleus	GO:0003677;GO:0046982	DNA binding;protein heterodimerization activity	N/A	N/A
AAEL027852	N/A	N/A	N/A	N/A	N/A	N/A
AAEL027853	N/A	N/A	N/A	N/A	N/A	N/A
AAEL027854	N/A	N/A	N/A	N/A	N/A	N/A
AAEL027855	GO:0005694;GO:0042025;GO:0000786;GO:0005634	chromosome;host cell nucleus;nucleosome;nucleus	GO:0003677;GO:0046982	DNA binding;protein heterodimerization activity	GO:0006352	DNA-templated transcription, initiation
AAEL027856	N/A	N/A	N/A	N/A	N/A	N/A
AAEL027857	N/A	N/A	N/A	N/A	N/A	N/A
AAEL027858	N/A	N/A	N/A	N/A	N/A	N/A
AAEL027859	N/A	N/A	N/A	N/A	N/A	N/A
AAEL027860	N/A	N/A	GO:0005515	protein binding	N/A	N/A
AAEL027861	GO:0005694;GO:0000786;GO:0005634	chromosome;nucleosome;nucleus	GO:0003677;GO:0046982	DNA binding;protein heterodimerization activity	N/A	N/A
AAEL027862	N/A	N/A	N/A	N/A	N/A	N/A
AAEL027863	N/A	N/A	N/A	N/A	N/A	N/A
AAEL027864	N/A	N/A	N/A	N/A	N/A	N/A
AAEL027865	N/A	N/A	N/A	N/A	N/A	N/A
AAEL027866	GO:0016021;GO:0016020	integral component of membrane;membrane	GO:0005267	potassium channel activity	GO:0006811;GO:0071805	ion transport;potassium ion transmembrane transport
AAEL027867	N/A	N/A	N/A	N/A	N/A	N/A
AAEL027868	GO:0005886	plasma membrane	GO:0004016;GO:0016849	adenylate cyclase activity;phosphorus-oxygen lyase activity	GO:0006171;GO:0009190;GO:0035556	cAMP biosynthetic process;cyclic nucleotide biosynthetic process;intracellular signal transduction
AAEL027869	GO:0016021;GO:0016020	integral component of membrane;membrane	N/A	N/A	N/A	N/A
AAEL027870	N/A	N/A	N/A	N/A	N/A	N/A
AAEL027871	N/A	N/A	N/A	N/A	N/A	N/A
AAEL027872	GO:0005694;GO:0000786;GO:0005634	chromosome;nucleosome;nucleus	GO:0003677;GO:0046982	DNA binding;protein heterodimerization activity	N/A	N/A
AAEL027873	N/A	N/A	N/A	N/A	N/A	N/A
AAEL027874	N/A	N/A	N/A	N/A	N/A	N/A
AAEL027875	N/A	N/A	N/A	N/A	N/A	N/A
AAEL027876	GO:0005694;GO:0000786;GO:0005634	chromosome;nucleosome;nucleus	GO:0003677;GO:0046982	DNA binding;protein heterodimerization activity	N/A	N/A
AAEL027877	N/A	N/A	N/A	N/A	N/A	N/A
AAEL027878	N/A	N/A	N/A	N/A	N/A	N/A
AAEL027879	N/A	N/A	N/A	N/A	N/A	N/A
AAEL027880	N/A	N/A	N/A	N/A	N/A	N/A
AAEL027881	GO:0016020;GO:0005886	membrane;plasma membrane	GO:0005509	calcium ion binding	GO:0007155;GO:0007156	cell adhesion;homophilic cell adhesion via plasma membrane adhesion molecules
AAEL027882	N/A	N/A	N/A	N/A	N/A	N/A
AAEL027883	GO:0005694;GO:0042025;GO:0000786;GO:0005634	chromosome;host cell nucleus;nucleosome;nucleus	GO:0003677	DNA binding	GO:0006334	nucleosome assembly
AAEL027884	GO:0005694;GO:0000786;GO:0005634	chromosome;nucleosome;nucleus	GO:0003677;GO:0046982	DNA binding;protein heterodimerization activity	N/A	N/A
AAEL027885	N/A	N/A	N/A	N/A	N/A	N/A
AAEL027886	N/A	N/A	N/A	N/A	N/A	N/A
AAEL027887	N/A	N/A	N/A	N/A	N/A	N/A
AAEL027888	N/A	N/A	N/A	N/A	N/A	N/A
AAEL027889	N/A	N/A	N/A	N/A	N/A	N/A
AAEL027890	GO:0042025;GO:0005634	host cell nucleus;nucleus	GO:0005515	protein binding	GO:0007275;GO:0006511	multicellular organism development;ubiquitin-dependent protein catabolic process
AAEL027891	N/A	N/A	N/A	N/A	N/A	N/A
AAEL027892	N/A	N/A	N/A	N/A	N/A	N/A
AAEL027893	GO:0005694;GO:0000786;GO:0005634	chromosome;nucleosome;nucleus	GO:0003677;GO:0046982	DNA binding;protein heterodimerization activity	N/A	N/A
AAEL027894	N/A	N/A	N/A	N/A	N/A	N/A
AAEL027895	N/A	N/A	N/A	N/A	N/A	N/A
AAEL027896	N/A	N/A	N/A	N/A	N/A	N/A
AAEL027897	GO:0005634	nucleus	GO:0003700;GO:0003676;GO:0008270	DNA-binding transcription factor activity;nucleic acid binding;zinc ion binding	GO:0006355	regulation of transcription, DNA-templated
AAEL027898	N/A	N/A	N/A	N/A	N/A	N/A
AAEL027899	N/A	N/A	GO:0030246	carbohydrate binding	N/A	N/A
AAEL027900	N/A	N/A	N/A	N/A	N/A	N/A
AAEL027901	N/A	N/A	N/A	N/A	N/A	N/A
AAEL027902	N/A	N/A	GO:0003676	nucleic acid binding	N/A	N/A
AAEL027903	N/A	N/A	GO:0005524;GO:0000166;GO:0016740	ATP binding;nucleotide binding;transferase activity	N/A	N/A
AAEL027904	GO:0005634	nucleus	GO:0004143;GO:0005515;GO:0008270	diacylglycerol kinase activity;protein binding;zinc ion binding	GO:0007205;GO:0007165	protein kinase C-activating G protein-coupled receptor signaling pathway;signal transduction
AAEL027905	N/A	N/A	GO:0003723;GO:0005515	RNA binding;protein binding	N/A	N/A
AAEL027906	N/A	N/A	N/A	N/A	N/A	N/A
AAEL027907	N/A	N/A	N/A	N/A	N/A	N/A
AAEL027908	N/A	N/A	N/A	N/A	N/A	N/A
AAEL027909	N/A	N/A	N/A	N/A	N/A	N/A
AAEL027910	GO:0016021;GO:0016020	integral component of membrane;membrane	GO:0016746;GO:0016409;GO:0019706;GO:0016740	acyltransferase activity;palmitoyltransferase activity;protein-cysteine S-palmitoyltransferase activity;transferase activity	N/A	N/A
AAEL027911	N/A	N/A	N/A	N/A	N/A	N/A
AAEL027912	GO:0016021;GO:0016020	integral component of membrane;membrane	GO:0022857	transmembrane transporter activity	GO:0055085	transmembrane transport
AAEL027913	N/A	N/A	N/A	N/A	N/A	N/A
AAEL027914	GO:0016020	membrane	N/A	N/A	GO:0006897	endocytosis
AAEL027915	N/A	N/A	N/A	N/A	N/A	N/A
AAEL027916	N/A	N/A	N/A	N/A	N/A	N/A
AAEL027917	N/A	N/A	N/A	N/A	N/A	N/A
AAEL027918	GO:0016021;GO:0016020	integral component of membrane;membrane	N/A	N/A	GO:0007186;GO:0019236	G protein-coupled receptor signaling pathway;response to pheromone
AAEL027919	N/A	N/A	N/A	N/A	N/A	N/A
AAEL027920	GO:0005694;GO:0000786;GO:0005634	chromosome;nucleosome;nucleus	GO:0003677;GO:0046982	DNA binding;protein heterodimerization activity	N/A	N/A
AAEL027921	GO:0005634	nucleus	GO:0003676;GO:0008270	nucleic acid binding;zinc ion binding	N/A	N/A
AAEL027922	N/A	N/A	N/A	N/A	N/A	N/A
AAEL027923	N/A	N/A	N/A	N/A	N/A	N/A
AAEL027924	N/A	N/A	GO:0003676	nucleic acid binding	N/A	N/A
AAEL027925	N/A	N/A	GO:0003723;GO:0003729;GO:0003676	RNA binding;mRNA binding;nucleic acid binding	N/A	N/A
AAEL027926	GO:0016021;GO:0016020	integral component of membrane;membrane	GO:0004890;GO:0005230;GO:0005216;GO:0004888	GABA-A receptor activity;extracellular ligand-gated ion channel activity;ion channel activity;transmembrane signaling receptor activity	GO:0034220;GO:0006811	ion transmembrane transport;ion transport
AAEL027927	GO:0016021;GO:0016020	integral component of membrane;membrane	N/A	N/A	N/A	N/A
AAEL027928	N/A	N/A	GO:0046872	metal ion binding	N/A	N/A
AAEL027929	N/A	N/A	N/A	N/A	N/A	N/A
AAEL027930	N/A	N/A	N/A	N/A	N/A	N/A
AAEL027931	N/A	N/A	N/A	N/A	N/A	N/A
AAEL027932	N/A	N/A	N/A	N/A	N/A	N/A
AAEL027933	GO:0005634	nucleus	GO:0003677;GO:0003676;GO:0008270	DNA binding;nucleic acid binding;zinc ion binding	N/A	N/A
AAEL027934	N/A	N/A	N/A	N/A	GO:0060828	regulation of canonical Wnt signaling pathway
AAEL027935	GO:0046540;GO:0005688;GO:0005634;GO:0005681	U4/U6 x U5 tri-snRNP complex;U6 snRNP;nucleus;spliceosomal complex	GO:0003723	RNA binding	GO:0008380;GO:0006397;GO:0000398	RNA splicing;mRNA processing;mRNA splicing, via spliceosome
AAEL027936	N/A	N/A	N/A	N/A	N/A	N/A
AAEL027937	N/A	N/A	N/A	N/A	N/A	N/A
AAEL027938	N/A	N/A	GO:0005525	GTP binding	N/A	N/A
AAEL027939	N/A	N/A	N/A	N/A	N/A	N/A
AAEL027940	N/A	N/A	N/A	N/A	N/A	N/A
AAEL027941	N/A	N/A	N/A	N/A	N/A	N/A
AAEL027942	GO:0005694;GO:0042025;GO:0000786;GO:0005634	chromosome;host cell nucleus;nucleosome;nucleus	GO:0003677;GO:0046982	DNA binding;protein heterodimerization activity	GO:0006352	DNA-templated transcription, initiation
AAEL027943	N/A	N/A	N/A	N/A	N/A	N/A
AAEL027944	N/A	N/A	N/A	N/A	N/A	N/A
AAEL027945	N/A	N/A	N/A	N/A	N/A	N/A
AAEL027946	N/A	N/A	N/A	N/A	N/A	N/A
AAEL027947	N/A	N/A	GO:0005524;GO:0003676;GO:0004672;GO:0004540;GO:0004803	ATP binding;nucleic acid binding;protein kinase activity;ribonuclease activity;transposase activity	GO:0090501;GO:0006397;GO:0006468;GO:0006313	RNA phosphodiester bond hydrolysis;mRNA processing;protein phosphorylation;transposition, DNA-mediated
AAEL027948	N/A	N/A	N/A	N/A	N/A	N/A
AAEL027949	N/A	N/A	GO:0005515	protein binding	N/A	N/A
AAEL027950	N/A	N/A	N/A	N/A	N/A	N/A
AAEL027951	GO:0016021;GO:0016020	integral component of membrane;membrane	GO:0005515	protein binding	GO:0002376;GO:0045087;GO:0007165	immune system process;innate immune response;signal transduction
AAEL027952	N/A	N/A	N/A	N/A	N/A	N/A
AAEL027953	N/A	N/A	N/A	N/A	N/A	N/A
AAEL027954	N/A	N/A	N/A	N/A	N/A	N/A
AAEL027955	N/A	N/A	N/A	N/A	N/A	N/A
AAEL027956	N/A	N/A	N/A	N/A	N/A	N/A
AAEL027957	N/A	N/A	N/A	N/A	N/A	N/A
AAEL027958	N/A	N/A	GO:0003676	nucleic acid binding	N/A	N/A
AAEL027959	N/A	N/A	N/A	N/A	N/A	N/A
AAEL027960	N/A	N/A	GO:0005515	protein binding	N/A	N/A
AAEL027961	N/A	N/A	N/A	N/A	N/A	N/A
AAEL027962	N/A	N/A	N/A	N/A	N/A	N/A
AAEL027963	N/A	N/A	N/A	N/A	N/A	N/A
AAEL027964	N/A	N/A	N/A	N/A	N/A	N/A
AAEL027965	N/A	N/A	N/A	N/A	N/A	N/A
AAEL027966	N/A	N/A	N/A	N/A	N/A	N/A
AAEL027967	N/A	N/A	GO:0005506;GO:0016491	iron ion binding;oxidoreductase activity	GO:0008610;GO:0055114	lipid biosynthetic process;obsolete oxidation-reduction process
AAEL027968	N/A	N/A	N/A	N/A	N/A	N/A
AAEL027969	GO:0005694;GO:0000786;GO:0005634	chromosome;nucleosome;nucleus	GO:0003677;GO:0046982	DNA binding;protein heterodimerization activity	N/A	N/A
AAEL027970	N/A	N/A	N/A	N/A	N/A	N/A
AAEL027971	N/A	N/A	N/A	N/A	N/A	N/A
AAEL027972	N/A	N/A	N/A	N/A	N/A	N/A
AAEL027973	GO:0005674	transcription factor TFIIF complex	N/A	N/A	GO:0006366;GO:0006367	transcription by RNA polymerase II;transcription initiation from RNA polymerase II promoter
AAEL027974	GO:0005694;GO:0000786;GO:0005634	chromosome;nucleosome;nucleus	GO:0003677;GO:0046982	DNA binding;protein heterodimerization activity	N/A	N/A
AAEL027975	N/A	N/A	GO:0042302	structural constituent of cuticle	N/A	N/A
AAEL027976	N/A	N/A	N/A	N/A	N/A	N/A
AAEL027977	GO:0016021;GO:0016020;GO:0031966	integral component of membrane;membrane;mitochondrial membrane	N/A	N/A	N/A	N/A
AAEL027978	GO:0005886	plasma membrane	GO:0005515	protein binding	GO:0007411;GO:0007155	axon guidance;cell adhesion
AAEL027979	N/A	N/A	N/A	N/A	N/A	N/A
AAEL027980	N/A	N/A	N/A	N/A	N/A	N/A
AAEL027981	N/A	N/A	N/A	N/A	N/A	N/A
AAEL027982	N/A	N/A	GO:0008745;GO:0008270	N-acetylmuramoyl-L-alanine amidase activity;zinc ion binding	GO:0009253	peptidoglycan catabolic process
AAEL027983	N/A	N/A	N/A	N/A	N/A	N/A
AAEL027984	N/A	N/A	GO:0004252	serine-type endopeptidase activity	GO:0006508	proteolysis
AAEL027985	N/A	N/A	GO:0016491	oxidoreductase activity	GO:0055114	obsolete oxidation-reduction process
AAEL027986	N/A	N/A	N/A	N/A	N/A	N/A
AAEL027987	N/A	N/A	N/A	N/A	N/A	N/A
AAEL027988	N/A	N/A	N/A	N/A	N/A	N/A
AAEL027989	N/A	N/A	N/A	N/A	N/A	N/A
AAEL027990	N/A	N/A	N/A	N/A	N/A	N/A
AAEL027991	N/A	N/A	N/A	N/A	N/A	N/A
AAEL027992	N/A	N/A	N/A	N/A	N/A	N/A
AAEL027993	GO:0005694;GO:0042025;GO:0000786;GO:0005634	chromosome;host cell nucleus;nucleosome;nucleus	GO:0003677	DNA binding	GO:0006334	nucleosome assembly
AAEL027994	N/A	N/A	N/A	N/A	N/A	N/A
AAEL027995	N/A	N/A	N/A	N/A	N/A	N/A
AAEL027996	N/A	N/A	N/A	N/A	N/A	N/A
AAEL027997	N/A	N/A	N/A	N/A	N/A	N/A
AAEL027998	N/A	N/A	N/A	N/A	N/A	N/A
AAEL027999	N/A	N/A	N/A	N/A	N/A	N/A
AAEL028000	N/A	N/A	N/A	N/A	N/A	N/A
AAEL028001	N/A	N/A	GO:0005524;GO:0019205	ATP binding;nucleobase-containing compound kinase activity	GO:0006139	nucleobase-containing compound metabolic process
AAEL028002	N/A	N/A	GO:0003677	DNA binding	GO:0006355	regulation of transcription, DNA-templated
AAEL028003	N/A	N/A	N/A	N/A	N/A	N/A
AAEL028004	GO:0005634	nucleus	N/A	N/A	GO:0006355	regulation of transcription, DNA-templated
AAEL028005	N/A	N/A	N/A	N/A	GO:0035556	intracellular signal transduction
AAEL028006	N/A	N/A	GO:0003676	nucleic acid binding	N/A	N/A
AAEL028007	N/A	N/A	N/A	N/A	N/A	N/A
AAEL028008	N/A	N/A	N/A	N/A	N/A	N/A
AAEL028009	N/A	N/A	N/A	N/A	N/A	N/A
AAEL028010	N/A	N/A	N/A	N/A	N/A	N/A
AAEL028011	N/A	N/A	N/A	N/A	N/A	N/A
AAEL028012	N/A	N/A	N/A	N/A	N/A	N/A
AAEL028013	N/A	N/A	GO:0003677;GO:0003824;GO:0003676;GO:0030170;GO:0008483	DNA binding;catalytic activity;nucleic acid binding;pyridoxal phosphate binding;transaminase activity	N/A	N/A
AAEL028014	N/A	N/A	GO:0005525	GTP binding	N/A	N/A
AAEL028015	N/A	N/A	GO:0003839	gamma-glutamylcyclotransferase activity	GO:0006751	glutathione catabolic process
AAEL028016	N/A	N/A	N/A	N/A	N/A	N/A
AAEL028017	N/A	N/A	N/A	N/A	N/A	N/A
AAEL028018	N/A	N/A	N/A	N/A	N/A	N/A
AAEL028019	GO:0042025;GO:0000786	host cell nucleus;nucleosome	GO:0003677	DNA binding	GO:0006334	nucleosome assembly
AAEL028020	N/A	N/A	N/A	N/A	N/A	N/A
AAEL028021	N/A	N/A	N/A	N/A	N/A	N/A
AAEL028022	N/A	N/A	N/A	N/A	N/A	N/A
AAEL028023	N/A	N/A	N/A	N/A	N/A	N/A
AAEL028024	N/A	N/A	N/A	N/A	N/A	N/A
AAEL028025	N/A	N/A	GO:0005515	protein binding	N/A	N/A
AAEL028026	GO:0005634	nucleus	GO:0046872;GO:0003676;GO:0008270	metal ion binding;nucleic acid binding;zinc ion binding	N/A	N/A
AAEL028027	N/A	N/A	N/A	N/A	N/A	N/A
AAEL028028	N/A	N/A	N/A	N/A	N/A	N/A
AAEL028029	N/A	N/A	N/A	N/A	N/A	N/A
AAEL028030	N/A	N/A	N/A	N/A	N/A	N/A
AAEL028031	N/A	N/A	GO:0003676;GO:0008270	nucleic acid binding;zinc ion binding	N/A	N/A
AAEL028032	N/A	N/A	N/A	N/A	N/A	N/A
AAEL028034	GO:0005615	extracellular space	N/A	N/A	N/A	N/A
AAEL028035	GO:0030992	intraciliary transport particle B	GO:0048487	beta-tubulin binding	GO:0060271;GO:0042073	cilium assembly;intraciliary transport
AAEL028036	N/A	N/A	N/A	N/A	N/A	N/A
AAEL028037	N/A	N/A	N/A	N/A	N/A	N/A
AAEL028038	N/A	N/A	GO:0042302	structural constituent of cuticle	N/A	N/A
AAEL028039	GO:0005634	nucleus	GO:0003700;GO:0043565	DNA-binding transcription factor activity;sequence-specific DNA binding	GO:0006355	regulation of transcription, DNA-templated
AAEL028040	GO:0042025;GO:0000786	host cell nucleus;nucleosome	GO:0003677	DNA binding	GO:0006334	nucleosome assembly
AAEL028041	N/A	N/A	N/A	N/A	N/A	N/A
AAEL028042	N/A	N/A	N/A	N/A	N/A	N/A
AAEL028043	GO:0005840	ribosome	GO:0003735	structural constituent of ribosome	GO:0006412	translation
AAEL028044	N/A	N/A	N/A	N/A	N/A	N/A
AAEL028045	N/A	N/A	N/A	N/A	N/A	N/A
AAEL028046	N/A	N/A	N/A	N/A	N/A	N/A
AAEL028047	N/A	N/A	N/A	N/A	N/A	N/A
AAEL028048	N/A	N/A	N/A	N/A	N/A	N/A
AAEL028049	GO:0005634	nucleus	GO:0003676;GO:0008270	nucleic acid binding;zinc ion binding	N/A	N/A
AAEL028050	N/A	N/A	N/A	N/A	N/A	N/A
AAEL028051	GO:0005576	extracellular region	GO:0008061	chitin binding	N/A	N/A
AAEL028052	N/A	N/A	N/A	N/A	N/A	N/A
AAEL028053	N/A	N/A	N/A	N/A	N/A	N/A
AAEL028054	N/A	N/A	N/A	N/A	N/A	N/A
AAEL028055	GO:0005694;GO:0000786;GO:0005634	chromosome;nucleosome;nucleus	GO:0003677;GO:0046982	DNA binding;protein heterodimerization activity	N/A	N/A
AAEL028056	GO:0016021;GO:0016020	integral component of membrane;membrane	GO:0016829;GO:0000166;GO:0016849	lyase activity;nucleotide binding;phosphorus-oxygen lyase activity	GO:0009190;GO:0035556	cyclic nucleotide biosynthetic process;intracellular signal transduction
AAEL028057	N/A	N/A	N/A	N/A	N/A	N/A
AAEL028058	N/A	N/A	GO:0005549	odorant binding	N/A	N/A
AAEL028059	N/A	N/A	N/A	N/A	N/A	N/A
AAEL028060	N/A	N/A	N/A	N/A	N/A	N/A
AAEL028061	N/A	N/A	N/A	N/A	N/A	N/A
AAEL028062	N/A	N/A	N/A	N/A	N/A	N/A
AAEL028063	N/A	N/A	N/A	N/A	N/A	N/A
AAEL028064	N/A	N/A	N/A	N/A	N/A	N/A
AAEL028065	N/A	N/A	N/A	N/A	N/A	N/A
AAEL028066	GO:0005576	extracellular region	GO:0008061	chitin binding	GO:0006030	chitin metabolic process
AAEL028067	N/A	N/A	N/A	N/A	N/A	N/A
AAEL028068	N/A	N/A	N/A	N/A	N/A	N/A
AAEL028069	N/A	N/A	GO:0004143	diacylglycerol kinase activity	GO:0007165	signal transduction
AAEL028070	N/A	N/A	N/A	N/A	N/A	N/A
AAEL028071	N/A	N/A	N/A	N/A	N/A	N/A
AAEL028072	N/A	N/A	N/A	N/A	N/A	N/A
AAEL028073	N/A	N/A	N/A	N/A	N/A	N/A
AAEL028074	N/A	N/A	N/A	N/A	N/A	N/A
AAEL028075	N/A	N/A	N/A	N/A	N/A	N/A
AAEL028076	N/A	N/A	N/A	N/A	N/A	N/A
AAEL028077	N/A	N/A	N/A	N/A	N/A	N/A
AAEL028078	N/A	N/A	N/A	N/A	N/A	N/A
AAEL028079	GO:0042025	host cell nucleus	GO:0003677;GO:0003700;GO:0043565;GO:0003707;GO:0008270	DNA binding;DNA-binding transcription factor activity;sequence-specific DNA binding;steroid hormone receptor activity;zinc ion binding	GO:0006355	regulation of transcription, DNA-templated
AAEL028080	N/A	N/A	N/A	N/A	N/A	N/A
AAEL028081	N/A	N/A	N/A	N/A	N/A	N/A
AAEL028082	N/A	N/A	N/A	N/A	N/A	N/A
AAEL028083	N/A	N/A	N/A	N/A	N/A	N/A
AAEL028084	N/A	N/A	N/A	N/A	N/A	N/A
AAEL028085	N/A	N/A	N/A	N/A	N/A	N/A
AAEL028086	N/A	N/A	N/A	N/A	N/A	N/A
AAEL028087	N/A	N/A	N/A	N/A	N/A	N/A
AAEL028088	N/A	N/A	GO:0005515	protein binding	N/A	N/A
AAEL028089	N/A	N/A	GO:0003677	DNA binding	N/A	N/A
AAEL028090	N/A	N/A	N/A	N/A	N/A	N/A
AAEL028091	N/A	N/A	N/A	N/A	N/A	N/A
AAEL028092	N/A	N/A	GO:0005524;GO:0004672;GO:0004713	ATP binding;protein kinase activity;protein tyrosine kinase activity	GO:0006468	protein phosphorylation
AAEL028093	N/A	N/A	N/A	N/A	N/A	N/A
AAEL028094	N/A	N/A	N/A	N/A	N/A	N/A
AAEL028095	N/A	N/A	N/A	N/A	N/A	N/A
AAEL028096	N/A	N/A	N/A	N/A	N/A	N/A
AAEL028097	N/A	N/A	N/A	N/A	N/A	N/A
AAEL028098	N/A	N/A	GO:0003677	DNA binding	N/A	N/A
AAEL028099	N/A	N/A	N/A	N/A	N/A	N/A
AAEL028100	GO:0005634	nucleus	GO:0008270	zinc ion binding	N/A	N/A
AAEL028101	N/A	N/A	GO:0003676	nucleic acid binding	N/A	N/A
AAEL028102	N/A	N/A	N/A	N/A	N/A	N/A
AAEL028103	N/A	N/A	N/A	N/A	N/A	N/A
AAEL028104	N/A	N/A	N/A	N/A	N/A	N/A
AAEL028105	N/A	N/A	N/A	N/A	N/A	N/A
AAEL028106	N/A	N/A	N/A	N/A	N/A	N/A
AAEL028107	GO:0005829;GO:0030906	cytosol;retromer, cargo-selective complex	N/A	N/A	GO:0015031;GO:0042147	protein transport;retrograde transport, endosome to Golgi
AAEL028108	GO:0016021;GO:0016020	integral component of membrane;membrane	N/A	N/A	N/A	N/A
AAEL028109	N/A	N/A	N/A	N/A	N/A	N/A
AAEL028110	N/A	N/A	GO:0017048;GO:0003779	Rho GTPase binding;actin binding	GO:0030036;GO:0016043	actin cytoskeleton organization;cellular component organization
AAEL028111	N/A	N/A	N/A	N/A	N/A	N/A
AAEL028112	GO:0005634	nucleus	GO:0003676;GO:0008270	nucleic acid binding;zinc ion binding	N/A	N/A
AAEL028113	N/A	N/A	N/A	N/A	N/A	N/A
AAEL028114	N/A	N/A	N/A	N/A	N/A	N/A
AAEL028115	N/A	N/A	N/A	N/A	N/A	N/A
AAEL028116	N/A	N/A	N/A	N/A	N/A	N/A
AAEL028117	N/A	N/A	N/A	N/A	N/A	N/A
AAEL028118	N/A	N/A	N/A	N/A	N/A	N/A
AAEL028119	N/A	N/A	N/A	N/A	N/A	N/A
AAEL028120	N/A	N/A	N/A	N/A	N/A	N/A
AAEL028121	N/A	N/A	N/A	N/A	N/A	N/A
AAEL028122	N/A	N/A	N/A	N/A	N/A	N/A
AAEL028123	N/A	N/A	N/A	N/A	N/A	N/A
AAEL028124	N/A	N/A	N/A	N/A	N/A	N/A
AAEL028125	N/A	N/A	N/A	N/A	N/A	N/A
AAEL028126	N/A	N/A	N/A	N/A	N/A	N/A
AAEL028127	N/A	N/A	N/A	N/A	N/A	N/A
AAEL028128	N/A	N/A	N/A	N/A	N/A	N/A
AAEL028129	GO:0016602;GO:0005634	CCAAT-binding factor complex;nucleus	GO:0003700;GO:0046982	DNA-binding transcription factor activity;protein heterodimerization activity	GO:0006355	regulation of transcription, DNA-templated
AAEL028130	N/A	N/A	N/A	N/A	N/A	N/A
AAEL028131	N/A	N/A	N/A	N/A	N/A	N/A
AAEL028132	N/A	N/A	N/A	N/A	N/A	N/A
AAEL028133	N/A	N/A	N/A	N/A	N/A	N/A
AAEL028134	N/A	N/A	GO:0005515	protein binding	N/A	N/A
AAEL028135	N/A	N/A	N/A	N/A	N/A	N/A
AAEL028136	N/A	N/A	N/A	N/A	N/A	N/A
AAEL028137	N/A	N/A	GO:0003677	DNA binding	N/A	N/A
AAEL028138	GO:0005694;GO:0042025;GO:0000786;GO:0005634	chromosome;host cell nucleus;nucleosome;nucleus	GO:0003677;GO:0046982	DNA binding;protein heterodimerization activity	GO:0006352	DNA-templated transcription, initiation
AAEL028139	GO:0005737	cytoplasm	N/A	N/A	GO:0006886	intracellular protein transport
AAEL028140	N/A	N/A	N/A	N/A	N/A	N/A
