## Supplementary file 4 for "Single-cell transcriptional landscapes of *Aedes aegypti* midgut and fat body after a bloodmeal" (part 3 of 3)

### Sheet: Genes_AAEL_GO (continued)
Gene ID	Computed GO Component IDs	Computed GO Components	Computed GO Function IDs	Computed GO Functions	Computed GO Process IDs	Computed GO Processes
AAEL028141	N/A	N/A	N/A	N/A	N/A	N/A
AAEL028142	N/A	N/A	N/A	N/A	N/A	N/A
AAEL028143	GO:0016021;GO:0016020;GO:0005886	integral component of membrane;membrane;plasma membrane	GO:0005549;GO:0004984	odorant binding;olfactory receptor activity	GO:0050911;GO:0050896;GO:0007608;GO:0007165	detection of chemical stimulus involved in sensory perception of smell;response to stimulus;sensory perception of smell;signal transduction
AAEL028144	N/A	N/A	GO:0003824;GO:0030170	catalytic activity;pyridoxal phosphate binding	GO:0009058	biosynthetic process
AAEL028145	N/A	N/A	N/A	N/A	N/A	N/A
AAEL028146	N/A	N/A	N/A	N/A	N/A	N/A
AAEL028147	N/A	N/A	N/A	N/A	N/A	N/A
AAEL028148	N/A	N/A	N/A	N/A	N/A	N/A
AAEL028149	N/A	N/A	N/A	N/A	N/A	N/A
AAEL028150	N/A	N/A	N/A	N/A	N/A	N/A
AAEL028151	N/A	N/A	N/A	N/A	N/A	N/A
AAEL028152	N/A	N/A	N/A	N/A	N/A	N/A
AAEL028153	N/A	N/A	N/A	N/A	N/A	N/A
AAEL028154	GO:0005694;GO:0042025;GO:0000786;GO:0005634	chromosome;host cell nucleus;nucleosome;nucleus	GO:0003677	DNA binding	GO:0006334	nucleosome assembly
AAEL028155	GO:0005666;GO:0030880	RNA polymerase III complex;RNA polymerase complex	GO:0003824;GO:0000166	catalytic activity;nucleotide binding	GO:0006352;GO:0044237;GO:0006384	DNA-templated transcription, initiation;cellular metabolic process;transcription initiation from RNA polymerase III promoter
AAEL028156	N/A	N/A	N/A	N/A	N/A	N/A
AAEL028157	N/A	N/A	GO:0003677;GO:0003824;GO:0003676;GO:0030170;GO:0008483	DNA binding;catalytic activity;nucleic acid binding;pyridoxal phosphate binding;transaminase activity	N/A	N/A
AAEL028158	N/A	N/A	N/A	N/A	N/A	N/A
AAEL028159	N/A	N/A	N/A	N/A	N/A	N/A
AAEL028160	N/A	N/A	N/A	N/A	N/A	N/A
AAEL028161	N/A	N/A	GO:0005524;GO:0004672	ATP binding;protein kinase activity	GO:0006468	protein phosphorylation
AAEL028162	N/A	N/A	N/A	N/A	N/A	N/A
AAEL028163	GO:0005874	microtubule	GO:0005524;GO:0003774;GO:0008017;GO:0003777;GO:0000166	ATP binding;cytoskeletal motor activity;microtubule binding;microtubule motor activity;nucleotide binding	GO:0007018	microtubule-based movement
AAEL028164	N/A	N/A	N/A	N/A	N/A	N/A
AAEL028165	N/A	N/A	N/A	N/A	N/A	N/A
AAEL028166	N/A	N/A	N/A	N/A	N/A	N/A
AAEL028167	N/A	N/A	N/A	N/A	N/A	N/A
AAEL028168	GO:0000127	transcription factor TFIIIC complex	N/A	N/A	GO:0006384	transcription initiation from RNA polymerase III promoter
AAEL028169	N/A	N/A	N/A	N/A	N/A	N/A
AAEL028170	N/A	N/A	GO:0003676	nucleic acid binding	N/A	N/A
AAEL028171	N/A	N/A	N/A	N/A	N/A	N/A
AAEL028172	N/A	N/A	N/A	N/A	N/A	N/A
AAEL028173	N/A	N/A	N/A	N/A	N/A	N/A
AAEL028174	N/A	N/A	GO:0046983	protein dimerization activity	N/A	N/A
AAEL028175	N/A	N/A	N/A	N/A	N/A	N/A
AAEL028176	N/A	N/A	N/A	N/A	N/A	N/A
AAEL028177	N/A	N/A	N/A	N/A	N/A	N/A
AAEL028178	GO:0005840;GO:0015935	ribosome;small ribosomal subunit	GO:0003735	structural constituent of ribosome	GO:0006412	translation
AAEL028179	N/A	N/A	N/A	N/A	N/A	N/A
AAEL028180	GO:0005634	nucleus	GO:0008270	zinc ion binding	N/A	N/A
AAEL028181	N/A	N/A	N/A	N/A	N/A	N/A
AAEL028182	N/A	N/A	GO:0051287;GO:0004450;GO:0000287;GO:0016616	NAD binding;isocitrate dehydrogenase (NADP+) activity;magnesium ion binding;oxidoreductase activity, acting on the CH-OH group of donors, NAD or NADP as acceptor	GO:0006102;GO:0055114	isocitrate metabolic process;obsolete oxidation-reduction process
AAEL028183	N/A	N/A	N/A	N/A	N/A	N/A
AAEL028184	N/A	N/A	N/A	N/A	N/A	N/A
AAEL028185	N/A	N/A	GO:0004181;GO:0008270	metallocarboxypeptidase activity;zinc ion binding	GO:0006508	proteolysis
AAEL028186	N/A	N/A	N/A	N/A	N/A	N/A
AAEL028187	N/A	N/A	N/A	N/A	N/A	N/A
AAEL028188	N/A	N/A	GO:0004869;GO:0008234	cysteine-type endopeptidase inhibitor activity;cysteine-type peptidase activity	GO:0006508	proteolysis
AAEL028189	N/A	N/A	N/A	N/A	N/A	N/A
AAEL028190	N/A	N/A	N/A	N/A	N/A	N/A
AAEL028191	N/A	N/A	N/A	N/A	N/A	N/A
AAEL028192	N/A	N/A	N/A	N/A	N/A	N/A
AAEL028193	N/A	N/A	N/A	N/A	N/A	N/A
AAEL028194	N/A	N/A	N/A	N/A	N/A	N/A
AAEL028195	N/A	N/A	N/A	N/A	N/A	N/A
AAEL028196	N/A	N/A	N/A	N/A	N/A	N/A
AAEL028197	N/A	N/A	N/A	N/A	N/A	N/A
AAEL028198	N/A	N/A	GO:0016787	hydrolase activity	N/A	N/A
AAEL028199	GO:0042025;GO:0000786	host cell nucleus;nucleosome	GO:0003677	DNA binding	GO:0006334	nucleosome assembly
AAEL028200	N/A	N/A	N/A	N/A	N/A	N/A
AAEL028201	GO:1990423	RZZ complex	N/A	N/A	GO:0007093	mitotic cell cycle checkpoint signaling
AAEL028202	N/A	N/A	N/A	N/A	N/A	N/A
AAEL028203	N/A	N/A	N/A	N/A	N/A	N/A
AAEL028204	N/A	N/A	N/A	N/A	N/A	N/A
AAEL028205	GO:0005634	nucleus	GO:0003677	DNA binding	N/A	N/A
AAEL028206	N/A	N/A	N/A	N/A	N/A	N/A
AAEL028207	N/A	N/A	N/A	N/A	N/A	N/A
AAEL028208	GO:0005874	microtubule	GO:0005525;GO:0003924	GTP binding;GTPase activity	GO:0007017	microtubule-based process
AAEL028209	N/A	N/A	N/A	N/A	N/A	N/A
AAEL028210	N/A	N/A	GO:0008488	gamma-glutamyl carboxylase activity	GO:0017187	peptidyl-glutamic acid carboxylation
AAEL028211	N/A	N/A	GO:0005524;GO:0003676;GO:0005515	ATP binding;nucleic acid binding;protein binding	N/A	N/A
AAEL028212	N/A	N/A	GO:0042302	structural constituent of cuticle	N/A	N/A
AAEL028213	N/A	N/A	N/A	N/A	N/A	N/A
AAEL028214	N/A	N/A	GO:0005515	protein binding	N/A	N/A
AAEL028215	N/A	N/A	GO:0101005;GO:0005515;GO:0004843	deubiquitinase activity;protein binding;thiol-dependent deubiquitinase	GO:0016579;GO:0030433	protein deubiquitination;ubiquitin-dependent ERAD pathway
AAEL028216	N/A	N/A	N/A	N/A	N/A	N/A
AAEL028217	GO:0005694;GO:0000786;GO:0005634	chromosome;nucleosome;nucleus	GO:0003677;GO:0046982	DNA binding;protein heterodimerization activity	N/A	N/A
AAEL028218	N/A	N/A	N/A	N/A	N/A	N/A
AAEL028219	N/A	N/A	N/A	N/A	N/A	N/A
AAEL028220	GO:0016592	mediator complex	GO:0003712	transcription coregulator activity	GO:0006357	regulation of transcription by RNA polymerase II
AAEL028221	N/A	N/A	N/A	N/A	N/A	N/A
AAEL028222	N/A	N/A	N/A	N/A	N/A	N/A
AAEL028223	N/A	N/A	N/A	N/A	N/A	N/A
AAEL028224	N/A	N/A	N/A	N/A	N/A	N/A
AAEL028225	N/A	N/A	N/A	N/A	N/A	N/A
AAEL028226	GO:0016021	integral component of membrane	N/A	N/A	N/A	N/A
AAEL028227	N/A	N/A	N/A	N/A	N/A	N/A
AAEL028228	N/A	N/A	N/A	N/A	N/A	N/A
AAEL028229	GO:0031012	extracellular matrix	GO:0016787;GO:0046872;GO:0004222;GO:0008237;GO:0008233;GO:0008270	hydrolase activity;metal ion binding;metalloendopeptidase activity;metallopeptidase activity;peptidase activity;zinc ion binding	GO:0006508	proteolysis
AAEL028230	N/A	N/A	N/A	N/A	N/A	N/A
AAEL028231	N/A	N/A	N/A	N/A	N/A	N/A
AAEL028232	N/A	N/A	N/A	N/A	N/A	N/A
AAEL028233	N/A	N/A	N/A	N/A	N/A	N/A
AAEL028234	N/A	N/A	N/A	N/A	GO:0060271;GO:0003341	cilium assembly;cilium movement
AAEL028235	N/A	N/A	N/A	N/A	N/A	N/A
AAEL028236	N/A	N/A	GO:0046872;GO:0005515	metal ion binding;protein binding	N/A	N/A
AAEL028237	GO:0005856;GO:0005925	cytoskeleton;focal adhesion	GO:0005524;GO:0004672;GO:0004713	ATP binding;protein kinase activity;protein tyrosine kinase activity	GO:0006468;GO:0007172	protein phosphorylation;signal complex assembly
AAEL028238	GO:0016021;GO:0016020	integral component of membrane;membrane	GO:0004970	ionotropic glutamate receptor activity	GO:0035235	ionotropic glutamate receptor signaling pathway
AAEL028239	N/A	N/A	GO:0005515	protein binding	N/A	N/A
AAEL028240	N/A	N/A	N/A	N/A	N/A	N/A
AAEL028241	N/A	N/A	N/A	N/A	N/A	N/A
AAEL028242	GO:0034464	BBSome	GO:0005515	protein binding	GO:1905515	non-motile cilium assembly
AAEL028243	N/A	N/A	GO:0003676	nucleic acid binding	N/A	N/A
AAEL028244	N/A	N/A	N/A	N/A	N/A	N/A
AAEL028245	N/A	N/A	N/A	N/A	N/A	N/A
AAEL028246	N/A	N/A	N/A	N/A	N/A	N/A
AAEL028247	N/A	N/A	N/A	N/A	N/A	N/A
AAEL028635	GO:0016021;GO:0016020	integral component of membrane;membrane	GO:0020037;GO:0005506;GO:0046872;GO:0004497;GO:0016491;GO:0016705	heme binding;iron ion binding;metal ion binding;monooxygenase activity;oxidoreductase activity;oxidoreductase activity, acting on paired donors, with incorporation or reduction of molecular oxygen	GO:0055114	obsolete oxidation-reduction process
AAEL028637	N/A	N/A	N/A	N/A	N/A	N/A
AAEL028638	N/A	N/A	N/A	N/A	N/A	N/A
AAEL028639	N/A	N/A	N/A	N/A	N/A	N/A
AAEL028640	N/A	N/A	N/A	N/A	N/A	N/A
AAEL028641	N/A	N/A	N/A	N/A	N/A	N/A
AAEL028642	N/A	N/A	N/A	N/A	N/A	N/A
AAEL028643	N/A	N/A	N/A	N/A	N/A	N/A
AAEL028644	N/A	N/A	N/A	N/A	N/A	N/A
AAEL028645	N/A	N/A	N/A	N/A	N/A	N/A
AAEL028646	N/A	N/A	N/A	N/A	N/A	N/A
AAEL028647	N/A	N/A	N/A	N/A	N/A	N/A
AAEL028648	N/A	N/A	N/A	N/A	N/A	N/A
AAEL028649	N/A	N/A	N/A	N/A	N/A	N/A
AAEL028650	N/A	N/A	N/A	N/A	N/A	N/A
AAEL028651	N/A	N/A	N/A	N/A	N/A	N/A
AAEL028652	N/A	N/A	N/A	N/A	N/A	N/A
AAEL028653	N/A	N/A	N/A	N/A	N/A	N/A
AAEL028654	N/A	N/A	N/A	N/A	N/A	N/A
AAEL028655	N/A	N/A	N/A	N/A	N/A	N/A
AAEL028656	N/A	N/A	N/A	N/A	N/A	N/A
AAEL028657	N/A	N/A	N/A	N/A	N/A	N/A
AAEL028658	N/A	N/A	N/A	N/A	N/A	N/A
AAEL028659	N/A	N/A	N/A	N/A	N/A	N/A
AAEL028660	N/A	N/A	N/A	N/A	N/A	N/A
AAEL028661	N/A	N/A	N/A	N/A	N/A	N/A
AAEL028662	N/A	N/A	N/A	N/A	N/A	N/A
AAEL028663	N/A	N/A	N/A	N/A	N/A	N/A
AAEL028664	N/A	N/A	N/A	N/A	N/A	N/A
AAEL028665	N/A	N/A	N/A	N/A	N/A	N/A
AAEL028666	N/A	N/A	N/A	N/A	N/A	N/A
AAEL028667	N/A	N/A	N/A	N/A	N/A	N/A
AAEL028668	N/A	N/A	N/A	N/A	N/A	N/A
AAEL028669	N/A	N/A	N/A	N/A	N/A	N/A
AAEL028670	N/A	N/A	N/A	N/A	N/A	N/A
AAEL028671	N/A	N/A	N/A	N/A	N/A	N/A
AAEL028672	N/A	N/A	N/A	N/A	N/A	N/A
AAEL028673	N/A	N/A	N/A	N/A	N/A	N/A
AAEL028674	N/A	N/A	N/A	N/A	N/A	N/A
AAEL028675	N/A	N/A	N/A	N/A	N/A	N/A
AAEL028676	N/A	N/A	N/A	N/A	N/A	N/A
AAEL028677	N/A	N/A	N/A	N/A	N/A	N/A
AAEL028678	N/A	N/A	N/A	N/A	N/A	N/A
AAEL028679	N/A	N/A	N/A	N/A	N/A	N/A
AAEL028680	N/A	N/A	N/A	N/A	N/A	N/A
AAEL028681	N/A	N/A	N/A	N/A	N/A	N/A
AAEL028682	N/A	N/A	N/A	N/A	N/A	N/A
AAEL028683	N/A	N/A	N/A	N/A	N/A	N/A
AAEL028684	N/A	N/A	N/A	N/A	N/A	N/A
AAEL028685	N/A	N/A	N/A	N/A	N/A	N/A
AAEL028686	N/A	N/A	N/A	N/A	N/A	N/A
AAEL028687	N/A	N/A	N/A	N/A	N/A	N/A
AAEL028688	N/A	N/A	N/A	N/A	N/A	N/A
AAEL028689	N/A	N/A	N/A	N/A	N/A	N/A
AAEL028690	N/A	N/A	N/A	N/A	N/A	N/A
AAEL028691	N/A	N/A	N/A	N/A	N/A	N/A
AAEL028692	N/A	N/A	N/A	N/A	N/A	N/A
AAEL028693	N/A	N/A	N/A	N/A	N/A	N/A
AAEL028694	N/A	N/A	N/A	N/A	N/A	N/A
AAEL028695	N/A	N/A	N/A	N/A	N/A	N/A
AAEL028696	N/A	N/A	N/A	N/A	N/A	N/A
AAEL028697	N/A	N/A	N/A	N/A	N/A	N/A
AAEL028698	N/A	N/A	N/A	N/A	N/A	N/A
AAEL028699	N/A	N/A	N/A	N/A	N/A	N/A
AAEL028700	N/A	N/A	N/A	N/A	N/A	N/A
AAEL028701	N/A	N/A	N/A	N/A	N/A	N/A
AAEL028702	N/A	N/A	N/A	N/A	N/A	N/A
AAEL028703	N/A	N/A	N/A	N/A	N/A	N/A
AAEL028704	N/A	N/A	N/A	N/A	N/A	N/A
AAEL028705	N/A	N/A	N/A	N/A	N/A	N/A
AAEL028706	N/A	N/A	N/A	N/A	N/A	N/A
AAEL028707	N/A	N/A	N/A	N/A	N/A	N/A
AAEL028708	N/A	N/A	N/A	N/A	N/A	N/A
AAEL028709	N/A	N/A	N/A	N/A	N/A	N/A
AAEL028710	N/A	N/A	N/A	N/A	N/A	N/A
AAEL028711	N/A	N/A	N/A	N/A	N/A	N/A
AAEL028712	N/A	N/A	N/A	N/A	N/A	N/A
AAEL028713	N/A	N/A	N/A	N/A	N/A	N/A
AAEL028714	N/A	N/A	N/A	N/A	N/A	N/A
AAEL028715	N/A	N/A	N/A	N/A	N/A	N/A
AAEL028716	N/A	N/A	N/A	N/A	N/A	N/A
AAEL028717	N/A	N/A	N/A	N/A	N/A	N/A
AAEL028718	N/A	N/A	N/A	N/A	N/A	N/A
AAEL028719	N/A	N/A	N/A	N/A	N/A	N/A
AAEL028720	N/A	N/A	N/A	N/A	N/A	N/A
AAEL028721	N/A	N/A	N/A	N/A	N/A	N/A
AAEL028722	N/A	N/A	N/A	N/A	N/A	N/A
AAEL028723	N/A	N/A	N/A	N/A	N/A	N/A
AAEL028724	N/A	N/A	N/A	N/A	N/A	N/A
AAEL028725	N/A	N/A	N/A	N/A	N/A	N/A
AAEL028726	N/A	N/A	N/A	N/A	N/A	N/A
AAEL028727	N/A	N/A	N/A	N/A	N/A	N/A
AAEL028728	N/A	N/A	N/A	N/A	N/A	N/A
AAEL028729	N/A	N/A	N/A	N/A	N/A	N/A
AAEL028730	N/A	N/A	N/A	N/A	N/A	N/A
AAEL028731	N/A	N/A	N/A	N/A	N/A	N/A
AAEL028732	N/A	N/A	N/A	N/A	N/A	N/A
AAEL028733	N/A	N/A	N/A	N/A	N/A	N/A
AAEL028734	N/A	N/A	N/A	N/A	N/A	N/A
AAEL028735	N/A	N/A	N/A	N/A	N/A	N/A
AAEL028736	N/A	N/A	N/A	N/A	N/A	N/A
AAEL028737	N/A	N/A	N/A	N/A	N/A	N/A
AAEL028738	N/A	N/A	N/A	N/A	N/A	N/A
AAEL028739	N/A	N/A	N/A	N/A	N/A	N/A
AAEL028740	N/A	N/A	N/A	N/A	N/A	N/A
AAEL028741	N/A	N/A	N/A	N/A	N/A	N/A
AAEL028742	N/A	N/A	N/A	N/A	N/A	N/A
AAEL028743	N/A	N/A	N/A	N/A	N/A	N/A
AAEL028744	N/A	N/A	N/A	N/A	N/A	N/A
AAEL028745	N/A	N/A	N/A	N/A	N/A	N/A
AAEL028746	N/A	N/A	N/A	N/A	N/A	N/A
AAEL028747	N/A	N/A	N/A	N/A	N/A	N/A
AAEL028748	N/A	N/A	N/A	N/A	N/A	N/A
AAEL028749	N/A	N/A	N/A	N/A	N/A	N/A
AAEL028750	N/A	N/A	N/A	N/A	N/A	N/A
AAEL028751	N/A	N/A	N/A	N/A	N/A	N/A
AAEL028752	N/A	N/A	N/A	N/A	N/A	N/A
AAEL028753	N/A	N/A	N/A	N/A	N/A	N/A
AAEL028754	N/A	N/A	N/A	N/A	N/A	N/A
AAEL028755	N/A	N/A	N/A	N/A	N/A	N/A
AAEL028756	N/A	N/A	N/A	N/A	N/A	N/A
AAEL028757	N/A	N/A	N/A	N/A	N/A	N/A
AAEL028758	N/A	N/A	N/A	N/A	N/A	N/A
AAEL028759	N/A	N/A	N/A	N/A	N/A	N/A
AAEL028760	N/A	N/A	N/A	N/A	N/A	N/A
AAEL028761	N/A	N/A	N/A	N/A	N/A	N/A
AAEL028762	N/A	N/A	N/A	N/A	N/A	N/A
AAEL028763	N/A	N/A	N/A	N/A	N/A	N/A
AAEL028764	N/A	N/A	N/A	N/A	N/A	N/A
AAEL028765	N/A	N/A	N/A	N/A	N/A	N/A
AAEL028766	N/A	N/A	N/A	N/A	N/A	N/A
AAEL028767	N/A	N/A	N/A	N/A	N/A	N/A
AAEL028768	N/A	N/A	N/A	N/A	N/A	N/A
AAEL028769	N/A	N/A	N/A	N/A	N/A	N/A
AAEL028770	N/A	N/A	N/A	N/A	N/A	N/A
AAEL028771	N/A	N/A	N/A	N/A	N/A	N/A
AAEL028772	N/A	N/A	N/A	N/A	N/A	N/A
AAEL028773	N/A	N/A	N/A	N/A	N/A	N/A
AAEL028774	N/A	N/A	N/A	N/A	N/A	N/A
AAEL028775	N/A	N/A	N/A	N/A	N/A	N/A
AAEL028776	N/A	N/A	N/A	N/A	N/A	N/A
AAEL028777	N/A	N/A	N/A	N/A	N/A	N/A
AAEL028778	N/A	N/A	N/A	N/A	N/A	N/A
AAEL028779	N/A	N/A	N/A	N/A	N/A	N/A
AAEL028780	N/A	N/A	N/A	N/A	N/A	N/A
AAEL028781	N/A	N/A	N/A	N/A	N/A	N/A
AAEL028782	N/A	N/A	N/A	N/A	N/A	N/A
AAEL028783	N/A	N/A	N/A	N/A	N/A	N/A
AAEL028784	N/A	N/A	N/A	N/A	N/A	N/A
AAEL028785	N/A	N/A	N/A	N/A	N/A	N/A
AAEL028786	N/A	N/A	N/A	N/A	N/A	N/A
AAEL028787	N/A	N/A	N/A	N/A	N/A	N/A
AAEL028788	N/A	N/A	N/A	N/A	N/A	N/A
AAEL028789	N/A	N/A	N/A	N/A	N/A	N/A
AAEL028790	N/A	N/A	N/A	N/A	N/A	N/A
AAEL028791	N/A	N/A	N/A	N/A	N/A	N/A
AAEL028792	N/A	N/A	N/A	N/A	N/A	N/A
AAEL028793	N/A	N/A	N/A	N/A	N/A	N/A
AAEL028794	N/A	N/A	N/A	N/A	N/A	N/A
AAEL028795	N/A	N/A	N/A	N/A	N/A	N/A
AAEL028796	N/A	N/A	N/A	N/A	N/A	N/A
AAEL028797	N/A	N/A	N/A	N/A	N/A	N/A
AAEL028798	N/A	N/A	N/A	N/A	N/A	N/A
AAEL028799	N/A	N/A	N/A	N/A	N/A	N/A
AAEL028800	N/A	N/A	N/A	N/A	N/A	N/A
AAEL028801	N/A	N/A	N/A	N/A	N/A	N/A
AAEL028802	N/A	N/A	N/A	N/A	N/A	N/A
AAEL028803	N/A	N/A	N/A	N/A	N/A	N/A
AAEL028804	N/A	N/A	N/A	N/A	N/A	N/A
AAEL028805	N/A	N/A	N/A	N/A	N/A	N/A
AAEL028806	N/A	N/A	N/A	N/A	N/A	N/A
AAEL028807	N/A	N/A	N/A	N/A	N/A	N/A
AAEL028808	N/A	N/A	N/A	N/A	N/A	N/A
AAEL028809	N/A	N/A	N/A	N/A	N/A	N/A
AAEL028810	N/A	N/A	N/A	N/A	N/A	N/A
AAEL028811	N/A	N/A	N/A	N/A	N/A	N/A
AAEL028812	N/A	N/A	N/A	N/A	N/A	N/A
AAEL028813	N/A	N/A	N/A	N/A	N/A	N/A
AAEL028814	N/A	N/A	N/A	N/A	N/A	N/A
AAEL028815	N/A	N/A	N/A	N/A	N/A	N/A
AAEL028816	N/A	N/A	N/A	N/A	N/A	N/A
AAEL028817	N/A	N/A	N/A	N/A	N/A	N/A
AAEL028818	N/A	N/A	N/A	N/A	N/A	N/A
AAEL028819	N/A	N/A	N/A	N/A	N/A	N/A
AAEL028820	N/A	N/A	N/A	N/A	N/A	N/A
AAEL028821	N/A	N/A	N/A	N/A	N/A	N/A
AAEL028822	N/A	N/A	N/A	N/A	N/A	N/A
AAEL028823	N/A	N/A	N/A	N/A	N/A	N/A
AAEL028824	N/A	N/A	N/A	N/A	N/A	N/A
AAEL028825	N/A	N/A	N/A	N/A	N/A	N/A
AAEL028826	N/A	N/A	N/A	N/A	N/A	N/A
AAEL028827	N/A	N/A	N/A	N/A	N/A	N/A
AAEL028828	N/A	N/A	N/A	N/A	N/A	N/A
AAEL028829	N/A	N/A	N/A	N/A	N/A	N/A
AAEL028830	N/A	N/A	N/A	N/A	N/A	N/A
AAEL028831	N/A	N/A	N/A	N/A	N/A	N/A
AAEL028832	N/A	N/A	N/A	N/A	N/A	N/A
AAEL028833	N/A	N/A	N/A	N/A	N/A	N/A
AAEL028834	N/A	N/A	N/A	N/A	N/A	N/A
AAEL028835	N/A	N/A	N/A	N/A	N/A	N/A
AAEL028836	N/A	N/A	N/A	N/A	N/A	N/A
AAEL028837	N/A	N/A	N/A	N/A	N/A	N/A
AAEL028838	N/A	N/A	N/A	N/A	N/A	N/A
AAEL028839	N/A	N/A	N/A	N/A	N/A	N/A
AAEL028840	N/A	N/A	N/A	N/A	N/A	N/A
AAEL028841	N/A	N/A	N/A	N/A	N/A	N/A
AAEL028842	N/A	N/A	N/A	N/A	N/A	N/A
AAEL028843	N/A	N/A	N/A	N/A	N/A	N/A
AAEL028844	N/A	N/A	N/A	N/A	N/A	N/A
AAEL028845	N/A	N/A	N/A	N/A	N/A	N/A
AAEL028846	N/A	N/A	N/A	N/A	N/A	N/A
AAEL028847	N/A	N/A	N/A	N/A	N/A	N/A
AAEL028848	N/A	N/A	N/A	N/A	N/A	N/A
AAEL028849	N/A	N/A	N/A	N/A	N/A	N/A
AAEL028850	N/A	N/A	N/A	N/A	N/A	N/A
AAEL028851	N/A	N/A	N/A	N/A	N/A	N/A
AAEL028852	N/A	N/A	N/A	N/A	N/A	N/A
AAEL028853	N/A	N/A	N/A	N/A	N/A	N/A
AAEL028854	N/A	N/A	N/A	N/A	N/A	N/A
AAEL028855	N/A	N/A	N/A	N/A	N/A	N/A
AAEL028856	N/A	N/A	N/A	N/A	N/A	N/A
AAEL028857	N/A	N/A	N/A	N/A	N/A	N/A
AAEL028858	N/A	N/A	N/A	N/A	N/A	N/A
AAEL028859	N/A	N/A	N/A	N/A	N/A	N/A
AAEL028860	N/A	N/A	N/A	N/A	N/A	N/A
AAEL028861	N/A	N/A	N/A	N/A	N/A	N/A
AAEL028862	N/A	N/A	N/A	N/A	N/A	N/A
AAEL028863	N/A	N/A	N/A	N/A	N/A	N/A
AAEL028864	N/A	N/A	N/A	N/A	N/A	N/A
AAEL028865	N/A	N/A	N/A	N/A	N/A	N/A
AAEL028866	N/A	N/A	N/A	N/A	N/A	N/A
AAEL028867	N/A	N/A	N/A	N/A	N/A	N/A
AAEL028868	N/A	N/A	N/A	N/A	N/A	N/A
AAEL028869	N/A	N/A	N/A	N/A	N/A	N/A
AAEL028870	N/A	N/A	N/A	N/A	N/A	N/A
AAEL028871	N/A	N/A	N/A	N/A	N/A	N/A
AAEL028872	N/A	N/A	N/A	N/A	N/A	N/A
AAEL028873	N/A	N/A	N/A	N/A	N/A	N/A
AAEL028874	N/A	N/A	N/A	N/A	N/A	N/A
AAEL028875	N/A	N/A	N/A	N/A	N/A	N/A
AAEL028876	N/A	N/A	N/A	N/A	N/A	N/A
AAEL028877	N/A	N/A	N/A	N/A	N/A	N/A
AAEL028878	N/A	N/A	N/A	N/A	N/A	N/A
AAEL028879	N/A	N/A	N/A	N/A	N/A	N/A
AAEL028880	N/A	N/A	N/A	N/A	N/A	N/A
AAEL028881	N/A	N/A	N/A	N/A	N/A	N/A
AAEL028882	N/A	N/A	N/A	N/A	N/A	N/A
AAEL028883	N/A	N/A	N/A	N/A	N/A	N/A
AAEL028884	N/A	N/A	N/A	N/A	N/A	N/A
AAEL028885	N/A	N/A	N/A	N/A	N/A	N/A
AAEL028886	N/A	N/A	N/A	N/A	N/A	N/A
AAEL028887	N/A	N/A	N/A	N/A	N/A	N/A
AAEL028888	N/A	N/A	N/A	N/A	N/A	N/A
AAEL028889	N/A	N/A	N/A	N/A	N/A	N/A
AAEL028890	N/A	N/A	N/A	N/A	N/A	N/A
AAEL028891	N/A	N/A	N/A	N/A	N/A	N/A
AAEL028892	N/A	N/A	N/A	N/A	N/A	N/A
AAEL028893	N/A	N/A	N/A	N/A	N/A	N/A
AAEL028894	N/A	N/A	N/A	N/A	N/A	N/A
AAEL028895	N/A	N/A	N/A	N/A	N/A	N/A
AAEL028896	N/A	N/A	N/A	N/A	N/A	N/A
AAEL028897	N/A	N/A	N/A	N/A	N/A	N/A
AAEL028898	N/A	N/A	N/A	N/A	N/A	N/A
AAEL028899	N/A	N/A	N/A	N/A	N/A	N/A
AAEL028900	N/A	N/A	N/A	N/A	N/A	N/A
AAEL028901	N/A	N/A	N/A	N/A	N/A	N/A
AAEL028902	N/A	N/A	N/A	N/A	N/A	N/A
AAEL028903	N/A	N/A	N/A	N/A	N/A	N/A
AAEL028904	N/A	N/A	N/A	N/A	N/A	N/A
AAEL028905	N/A	N/A	N/A	N/A	N/A	N/A
AAEL028906	N/A	N/A	N/A	N/A	N/A	N/A
AAEL028907	N/A	N/A	N/A	N/A	N/A	N/A
AAEL028908	N/A	N/A	N/A	N/A	N/A	N/A
AAEL028909	N/A	N/A	N/A	N/A	N/A	N/A
AAEL028910	N/A	N/A	N/A	N/A	N/A	N/A
AAEL028911	N/A	N/A	N/A	N/A	N/A	N/A
AAEL028912	N/A	N/A	N/A	N/A	N/A	N/A
AAEL028913	N/A	N/A	N/A	N/A	N/A	N/A
AAEL028914	N/A	N/A	N/A	N/A	N/A	N/A
AAEL028915	N/A	N/A	N/A	N/A	N/A	N/A
AAEL028916	N/A	N/A	N/A	N/A	N/A	N/A
AAEL028917	N/A	N/A	N/A	N/A	N/A	N/A
AAEL028918	N/A	N/A	N/A	N/A	N/A	N/A
AAEL028919	N/A	N/A	N/A	N/A	N/A	N/A
AAEL028920	N/A	N/A	N/A	N/A	N/A	N/A
AAEL028921	N/A	N/A	N/A	N/A	N/A	N/A
AAEL028922	N/A	N/A	N/A	N/A	N/A	N/A
AAEL028923	N/A	N/A	N/A	N/A	N/A	N/A
AAEL028924	N/A	N/A	N/A	N/A	N/A	N/A
AAEL028925	N/A	N/A	N/A	N/A	N/A	N/A
AAEL028926	N/A	N/A	N/A	N/A	N/A	N/A
AAEL028927	N/A	N/A	N/A	N/A	N/A	N/A
AAEL028928	N/A	N/A	N/A	N/A	N/A	N/A
AAEL028929	N/A	N/A	N/A	N/A	N/A	N/A
AAEL028930	N/A	N/A	N/A	N/A	N/A	N/A
AAEL028931	N/A	N/A	N/A	N/A	N/A	N/A
AAEL028932	N/A	N/A	N/A	N/A	N/A	N/A
AAEL028933	N/A	N/A	N/A	N/A	N/A	N/A
AAEL028934	N/A	N/A	N/A	N/A	N/A	N/A
AAEL028935	N/A	N/A	N/A	N/A	N/A	N/A
AAEL028936	N/A	N/A	N/A	N/A	N/A	N/A
AAEL028937	N/A	N/A	N/A	N/A	N/A	N/A
AAEL028938	N/A	N/A	N/A	N/A	N/A	N/A
AAEL028939	N/A	N/A	N/A	N/A	N/A	N/A
AAEL028940	N/A	N/A	N/A	N/A	N/A	N/A
AAEL028941	N/A	N/A	N/A	N/A	N/A	N/A
AAEL028942	N/A	N/A	N/A	N/A	N/A	N/A
AAEL028943	N/A	N/A	N/A	N/A	N/A	N/A
AAEL028944	N/A	N/A	N/A	N/A	N/A	N/A
AAEL028945	N/A	N/A	N/A	N/A	N/A	N/A
AAEL028946	N/A	N/A	N/A	N/A	N/A	N/A
AAEL028947	N/A	N/A	N/A	N/A	N/A	N/A
AAEL028948	N/A	N/A	N/A	N/A	N/A	N/A
AAEL028949	N/A	N/A	N/A	N/A	N/A	N/A
AAEL028950	N/A	N/A	N/A	N/A	N/A	N/A
AAEL028951	N/A	N/A	N/A	N/A	N/A	N/A
AAEL028952	N/A	N/A	N/A	N/A	N/A	N/A
AAEL028953	N/A	N/A	N/A	N/A	N/A	N/A
AAEL028954	N/A	N/A	N/A	N/A	N/A	N/A
AAEL028955	N/A	N/A	N/A	N/A	N/A	N/A
AAEL028956	N/A	N/A	N/A	N/A	N/A	N/A
AAEL028957	N/A	N/A	N/A	N/A	N/A	N/A
AAEL028958	N/A	N/A	N/A	N/A	N/A	N/A
AAEL028959	N/A	N/A	N/A	N/A	N/A	N/A
AAEL028960	N/A	N/A	N/A	N/A	N/A	N/A
AAEL028961	N/A	N/A	N/A	N/A	N/A	N/A
AAEL028962	N/A	N/A	N/A	N/A	N/A	N/A
AAEL028963	N/A	N/A	N/A	N/A	N/A	N/A
AAEL028964	N/A	N/A	N/A	N/A	N/A	N/A
AAEL028965	N/A	N/A	N/A	N/A	N/A	N/A
AAEL028966	N/A	N/A	N/A	N/A	N/A	N/A
AAEL028967	N/A	N/A	N/A	N/A	N/A	N/A
AAEL028968	N/A	N/A	N/A	N/A	N/A	N/A
AAEL028969	N/A	N/A	N/A	N/A	N/A	N/A
AAEL028970	N/A	N/A	N/A	N/A	N/A	N/A
AAEL028971	N/A	N/A	N/A	N/A	N/A	N/A
AAEL028972	N/A	N/A	N/A	N/A	N/A	N/A
AAEL028973	N/A	N/A	N/A	N/A	N/A	N/A
AAEL028974	N/A	N/A	N/A	N/A	N/A	N/A
AAEL028975	N/A	N/A	N/A	N/A	N/A	N/A
AAEL028976	N/A	N/A	N/A	N/A	N/A	N/A
AAEL028977	N/A	N/A	N/A	N/A	N/A	N/A
AAEL028978	N/A	N/A	N/A	N/A	N/A	N/A
AAEL028979	N/A	N/A	N/A	N/A	N/A	N/A
AAEL028980	N/A	N/A	N/A	N/A	N/A	N/A
AAEL028981	N/A	N/A	N/A	N/A	N/A	N/A
AAEL028982	N/A	N/A	N/A	N/A	N/A	N/A
AAEL028983	N/A	N/A	N/A	N/A	N/A	N/A
AAEL028984	N/A	N/A	N/A	N/A	N/A	N/A
AAEL028985	N/A	N/A	N/A	N/A	N/A	N/A
AAEL028986	N/A	N/A	N/A	N/A	N/A	N/A
AAEL028987	N/A	N/A	N/A	N/A	N/A	N/A
AAEL028988	N/A	N/A	N/A	N/A	N/A	N/A
AAEL028989	N/A	N/A	N/A	N/A	N/A	N/A
AAEL028990	N/A	N/A	N/A	N/A	N/A	N/A
AAEL028991	N/A	N/A	N/A	N/A	N/A	N/A
AAEL028992	N/A	N/A	N/A	N/A	N/A	N/A
AAEL028993	N/A	N/A	N/A	N/A	N/A	N/A
AAEL028994	N/A	N/A	N/A	N/A	N/A	N/A
AAEL028995	N/A	N/A	N/A	N/A	N/A	N/A
AAEL028996	N/A	N/A	N/A	N/A	N/A	N/A
AAEL028997	N/A	N/A	N/A	N/A	N/A	N/A
AAEL028998	N/A	N/A	N/A	N/A	N/A	N/A
AAEL028999	N/A	N/A	N/A	N/A	N/A	N/A
AAEL029000	N/A	N/A	N/A	N/A	N/A	N/A
AAEL029001	N/A	N/A	N/A	N/A	N/A	N/A
AAEL029002	N/A	N/A	N/A	N/A	N/A	N/A
AAEL029003	N/A	N/A	N/A	N/A	N/A	N/A
AAEL029004	N/A	N/A	N/A	N/A	N/A	N/A
AAEL029005	N/A	N/A	N/A	N/A	N/A	N/A
AAEL029006	N/A	N/A	N/A	N/A	N/A	N/A
AAEL029007	N/A	N/A	GO:0003857;GO:0070403;GO:0016491	3-hydroxyacyl-CoA dehydrogenase activity;NAD+ binding;oxidoreductase activity	GO:0006631;GO:0055114	fatty acid metabolic process;obsolete oxidation-reduction process
AAEL029008	GO:0016021;GO:0016020	integral component of membrane;membrane	GO:0015020;GO:0016757;GO:0016758;GO:0016740	glucuronosyltransferase activity;glycosyltransferase activity;hexosyltransferase activity;transferase activity	N/A	N/A
AAEL029010	GO:0016021;GO:0016020	integral component of membrane;membrane	N/A	N/A	N/A	N/A
AAEL029012	N/A	N/A	N/A	N/A	GO:0035556	intracellular signal transduction
AAEL029013	N/A	N/A	GO:0008408;GO:0008409	3'-5' exonuclease activity;5'-3' exonuclease activity	GO:0090503	RNA phosphodiester bond hydrolysis, exonucleolytic
AAEL029014	N/A	N/A	GO:0005501;GO:0034632	retinoid binding;retinol transmembrane transporter activity	GO:0034633	retinol transport
AAEL029015	N/A	N/A	N/A	N/A	N/A	N/A
AAEL029016	N/A	N/A	N/A	N/A	N/A	N/A
AAEL029017	GO:0016021;GO:0016020	integral component of membrane;membrane	N/A	N/A	GO:0038166	angiotensin-activated signaling pathway
AAEL029018	N/A	N/A	GO:0004129	cytochrome-c oxidase activity	N/A	N/A
AAEL029019	N/A	N/A	N/A	N/A	N/A	N/A
AAEL029020	N/A	N/A	N/A	N/A	N/A	N/A
AAEL029021	N/A	N/A	N/A	N/A	N/A	N/A
AAEL029022	GO:0016021;GO:0016020	integral component of membrane;membrane	N/A	N/A	GO:0007155;GO:0042246	cell adhesion;tissue regeneration
AAEL029023	N/A	N/A	GO:0030246;GO:0003824	carbohydrate binding;catalytic activity	GO:0005975	carbohydrate metabolic process
AAEL029024	N/A	N/A	N/A	N/A	N/A	N/A
AAEL029025	N/A	N/A	N/A	N/A	N/A	N/A
AAEL029026	N/A	N/A	N/A	N/A	N/A	N/A
AAEL029027	N/A	N/A	N/A	N/A	N/A	N/A
AAEL029028	N/A	N/A	N/A	N/A	N/A	N/A
AAEL029029	N/A	N/A	GO:0016787;GO:0046872;GO:0004222;GO:0008237;GO:0008233;GO:0008270	hydrolase activity;metal ion binding;metalloendopeptidase activity;metallopeptidase activity;peptidase activity;zinc ion binding	GO:0006508	proteolysis
AAEL029030	GO:0005576	extracellular region	GO:0008061	chitin binding	GO:0006030	chitin metabolic process
AAEL029031	GO:0016021;GO:0016020	integral component of membrane;membrane	N/A	N/A	N/A	N/A
AAEL029032	GO:0005576	extracellular region	GO:0008061	chitin binding	GO:0006030	chitin metabolic process
AAEL029033	N/A	N/A	N/A	N/A	N/A	N/A
AAEL029034	GO:0016021;GO:0016020	integral component of membrane;membrane	N/A	N/A	N/A	N/A
AAEL029035	GO:0016021;GO:0016020	integral component of membrane;membrane	N/A	N/A	N/A	N/A
AAEL029036	N/A	N/A	N/A	N/A	N/A	N/A
AAEL029037	N/A	N/A	GO:0004190;GO:0000062;GO:0005515	aspartic-type endopeptidase activity;fatty-acyl-CoA binding;protein binding	GO:0006508	proteolysis
AAEL029038	GO:0005576	extracellular region	N/A	N/A	GO:0019731	antibacterial humoral response
AAEL029039	N/A	N/A	N/A	N/A	N/A	N/A
AAEL029040	N/A	N/A	N/A	N/A	N/A	N/A
AAEL029041	GO:0005576	extracellular region	N/A	N/A	GO:0019731	antibacterial humoral response
AAEL029042	N/A	N/A	N/A	N/A	N/A	N/A
AAEL029043	N/A	N/A	N/A	N/A	N/A	N/A
AAEL029044	GO:0005576	extracellular region	N/A	N/A	GO:0019731	antibacterial humoral response
AAEL029045	N/A	N/A	N/A	N/A	N/A	N/A
AAEL029046	GO:0005576	extracellular region	N/A	N/A	GO:0019731	antibacterial humoral response
AAEL029047	GO:0005576	extracellular region	N/A	N/A	GO:0019731;GO:0042742;GO:0002376;GO:0045087	antibacterial humoral response;defense response to bacterium;immune system process;innate immune response
AAEL029048	GO:0016021;GO:0016020	integral component of membrane;membrane	N/A	N/A	N/A	N/A
AAEL029049	N/A	N/A	N/A	N/A	N/A	N/A
AAEL029050	N/A	N/A	N/A	N/A	N/A	N/A
AAEL029051	GO:0005576	extracellular region	GO:0008061	chitin binding	GO:0006030	chitin metabolic process
AAEL029052	N/A	N/A	N/A	N/A	N/A	N/A
AAEL029053	N/A	N/A	N/A	N/A	N/A	N/A
AAEL029054	N/A	N/A	N/A	N/A	N/A	N/A
AAEL029055	GO:0005623	obsolete cell	N/A	N/A	GO:0045454	cell redox homeostasis
AAEL029056	N/A	N/A	N/A	N/A	N/A	N/A
AAEL029057	GO:0016021;GO:0016020	integral component of membrane;membrane	N/A	N/A	N/A	N/A
AAEL029058	N/A	N/A	N/A	N/A	N/A	N/A
AAEL029059	N/A	N/A	N/A	N/A	N/A	N/A
AAEL029060	N/A	N/A	N/A	N/A	N/A	N/A
AAEL029061	GO:0005576	extracellular region	GO:0008061	chitin binding	GO:0006030	chitin metabolic process
AAEL029062	GO:0005576	extracellular region	GO:0008061	chitin binding	GO:0006030	chitin metabolic process
AAEL029063	N/A	N/A	N/A	N/A	N/A	N/A
AAEL029064	GO:0016021;GO:0016020	integral component of membrane;membrane	GO:0020037;GO:0005506;GO:0046872;GO:0004497;GO:0016491;GO:0016705	heme binding;iron ion binding;metal ion binding;monooxygenase activity;oxidoreductase activity;oxidoreductase activity, acting on paired donors, with incorporation or reduction of molecular oxygen	GO:0055114	obsolete oxidation-reduction process
AAEL029065	N/A	N/A	N/A	N/A	N/A	N/A
AAEL029066	N/A	N/A	N/A	N/A	N/A	N/A
AAEL029067	N/A	N/A	GO:0005515	protein binding	N/A	N/A
AAEL029068	N/A	N/A	N/A	N/A	N/A	N/A
AAEL029069	N/A	N/A	GO:0003824;GO:0004312;GO:0016788;GO:0016491;GO:0031177;GO:0016740	catalytic activity;fatty acid synthase activity;hydrolase activity, acting on ester bonds;oxidoreductase activity;phosphopantetheine binding;transferase activity	GO:0009058;GO:0055114	biosynthetic process;obsolete oxidation-reduction process
AAEL029070	N/A	N/A	GO:0004035;GO:0003824;GO:0016787;GO:0016791	alkaline phosphatase activity;catalytic activity;hydrolase activity;phosphatase activity	GO:0016311	dephosphorylation
AAEL029071	N/A	N/A	GO:0004035;GO:0003824;GO:0016787;GO:0016791	alkaline phosphatase activity;catalytic activity;hydrolase activity;phosphatase activity	GO:0016311	dephosphorylation
AAEL029072	N/A	N/A	GO:0004252	serine-type endopeptidase activity	GO:0006508	proteolysis
AAEL029073	N/A	N/A	GO:0004252	serine-type endopeptidase activity	GO:0006508	proteolysis
AAEL029074	N/A	N/A	N/A	N/A	N/A	N/A
AAEL029075	N/A	N/A	N/A	N/A	N/A	N/A
AAEL029076	N/A	N/A	GO:0042302	structural constituent of cuticle	N/A	N/A
AAEL029077	N/A	N/A	N/A	N/A	N/A	N/A
AAEL029078	N/A	N/A	N/A	N/A	N/A	N/A
AAEL029079	N/A	N/A	GO:0042302	structural constituent of cuticle	N/A	N/A
AAEL029080	N/A	N/A	GO:0042302	structural constituent of cuticle	N/A	N/A
AAEL029081	N/A	N/A	GO:0042302	structural constituent of cuticle	N/A	N/A
AAEL029082	N/A	N/A	N/A	N/A	N/A	N/A
AAEL029083	N/A	N/A	N/A	N/A	N/A	N/A
AAEL029084	N/A	N/A	N/A	N/A	N/A	N/A
AAEL029085	N/A	N/A	N/A	N/A	N/A	N/A
AAEL029086	N/A	N/A	N/A	N/A	N/A	N/A
AAEL029087	N/A	N/A	GO:0042302	structural constituent of cuticle	N/A	N/A
AAEL029088	N/A	N/A	GO:0042302	structural constituent of cuticle	N/A	N/A
AAEL029089	N/A	N/A	N/A	N/A	N/A	N/A
AAEL029090	N/A	N/A	N/A	N/A	N/A	N/A
AAEL029091	N/A	N/A	GO:0042302	structural constituent of cuticle	N/A	N/A
AAEL029092	N/A	N/A	GO:0042302	structural constituent of cuticle	N/A	N/A
AAEL029093	N/A	N/A	N/A	N/A	N/A	N/A
AAEL029094	N/A	N/A	N/A	N/A	N/A	N/A
AAEL029095	N/A	N/A	GO:0042302	structural constituent of cuticle	N/A	N/A
AAEL029096	N/A	N/A	N/A	N/A	N/A	N/A
AAEL029097	N/A	N/A	N/A	N/A	N/A	N/A
AAEL029098	N/A	N/A	GO:0042302	structural constituent of cuticle	N/A	N/A
AAEL029099	N/A	N/A	N/A	N/A	GO:0035092;GO:0007283	sperm DNA condensation;spermatogenesis
AAEL029100	N/A	N/A	N/A	N/A	N/A	N/A
AAEL029101	N/A	N/A	GO:0042302	structural constituent of cuticle	N/A	N/A
AAEL029102	N/A	N/A	N/A	N/A	N/A	N/A
AAEL029103	N/A	N/A	N/A	N/A	N/A	N/A
AAEL029104	GO:0005576	extracellular region	N/A	N/A	GO:0019731;GO:0045087	antibacterial humoral response;innate immune response
AAEL029105	GO:0005576	extracellular region	N/A	N/A	GO:0019731	antibacterial humoral response
AAEL029106	GO:0005576	extracellular region	N/A	N/A	GO:0019731;GO:0045087	antibacterial humoral response;innate immune response
AAEL029107	N/A	N/A	N/A	N/A	N/A	N/A
AAEL029108	N/A	N/A	GO:0042302	structural constituent of cuticle	N/A	N/A
AAEL029109	N/A	N/A	N/A	N/A	N/A	N/A
AAEL029110	N/A	N/A	N/A	N/A	N/A	N/A
AAEL029111	N/A	N/A	N/A	N/A	N/A	N/A
AAEL029112	GO:0016021	integral component of membrane	GO:0017176	phosphatidylinositol N-acetylglucosaminyltransferase activity	GO:0006506	GPI anchor biosynthetic process
AAEL029113	N/A	N/A	N/A	N/A	N/A	N/A
AAEL029114	N/A	N/A	N/A	N/A	N/A	N/A
AAEL029115	N/A	N/A	GO:0016491	oxidoreductase activity	N/A	N/A
AAEL029116	N/A	N/A	GO:0020037;GO:0005506;GO:0016705	heme binding;iron ion binding;oxidoreductase activity, acting on paired donors, with incorporation or reduction of molecular oxygen	GO:0055114	obsolete oxidation-reduction process
AAEL029117	GO:0016021	integral component of membrane	N/A	N/A	N/A	N/A
AAEL029118	GO:0005576	extracellular region	GO:0008061	chitin binding	N/A	N/A
AAEL029119	GO:0005576	extracellular region	GO:0008061	chitin binding	N/A	N/A
AAEL029120	N/A	N/A	GO:0042302	structural constituent of cuticle	N/A	N/A
AAEL029121	N/A	N/A	GO:0042302	structural constituent of cuticle	N/A	N/A
AAEL029122	N/A	N/A	GO:0042302	structural constituent of cuticle	N/A	N/A
AAEL029123	N/A	N/A	GO:0042302	structural constituent of cuticle	N/A	N/A

### Sheet: Immunity_Hixson 2021
Gene ID	Type	SubClass	Superfamily	Family	Subfamily	Confidence	VB Symbol	Dmel Ortholog
AAEL022443	Immunity	Autophagy	AutoPha	APHAG	Aphag_other	high	-	Aduk
AAEL020638	Immunity	Autophagy	AutoPha	APHAG	Aphag_other	high	-	Tor
AAEL012306	Immunity	Autophagy	AutoPha	APHAG	Aphag_other	high	APG7B	Uba3
AAEL010641	Immunity	Autophagy	AutoPha	APHAG	Aphag_other	high	APG7A	Uba2
AAEL013995	Immunity	Autophagy	AutoPha	APHAG	Atg	high	APG18B	Atg18a
AAEL010427	Immunity	Autophagy	AutoPha	APHAG	Atg	high	APG6	Atg6
AAEL013063	Immunity	Autophagy	AutoPha	APHAG	Atg	high	APG18A	Atg18b
AAEL003777	Immunity	Autophagy	AutoPha	APHAG	Atg	high	-	Atg2
AAEL005985	Immunity	Autophagy	AutoPha	APHAG	Atg	high	-	Atg13
AAEL009089	Immunity	Autophagy	AutoPha	APHAG	Atg	high	APG12	Atg12
AAEL009105	Immunity	Autophagy	AutoPha	APHAG	Atg	high	APG9	Atg9
AAEL000955	Immunity	Autophagy	AutoPha	APHAG	Atg	high	APG3	Atg3
AAEL018348	Immunity	Autophagy	AutoPha	APHAG	Atg	high	-	Atg17
AAEL010516	Immunity	Autophagy	AutoPha	APHAG	Atg	high	APG4A	Atg4b
AAEL007162	Immunity	Autophagy	AutoPha	APHAG	Atg	high	APG8	Atg8a
AAEL019779	Immunity	Autophagy	AutoPha	APHAG	Atg	high	-	Atg16
AAEL007228	Immunity	Autophagy	AutoPha	APHAG	Atg	high	APG4B	Atg4a
AAEL023227	Immunity	Autophagy	AutoPha	APHAG	Atg	high	-	Atg4a
AAEL021061	Immunity	Autophagy	AutoPha	APHAG	Atg	high	-	Atg10
AAEL019922	Immunity	Autophagy	AutoPha	APHAG	Atg	high	-	Atg1
AAEL009814	Immunity	Autophagy	AutoPha	APHAG	Atg	high	-	Atg7
AAEL002286	Immunity	Autophagy	AutoPha	APHAG	Atg	high	APG5	Atg5
AAEL027731	Immunity	Autophagy	AutoPha	APHAG	Atg	high	-	Atg14
AAEL004833	Immunity	Effector Molecules	AntiMic	AMP	Attacin	high	DPT1	DptA
AAEL003389	Immunity	Effector Molecules	AntiMic	AMP	Attacin	high	ATT	AttA
AAEL027281	Immunity	Effector Molecules	AntiMic	AMP	Attacin	high	-	AttA
AAEL024595	Immunity	Effector Molecules	AntiMic	AMP	Cathelicidin	high	-	Camp
AAEL012805	Immunity	Effector Molecules	AntiMic	AMP	Cathelicidin	high	-	Camp
AAEL029041	Immunity	Effector Molecules	AntiMic	AMP	Cecropin	high	-	-
AAEL029044	Immunity	Effector Molecules	AntiMic	AMP	Cecropin	high	CECE	-
AAEL029047	Immunity	Effector Molecules	AntiMic	AMP	Cecropin	high	CECN	-
AAEL029038	Immunity	Effector Molecules	AntiMic	AMP	Cecropin	high	CECA	-
AAEL029046	Immunity	Effector Molecules	AntiMic	AMP	Cecropin	high	CECD	-
AAEL003841	Immunity	Effector Molecules	AntiMic	AMP	Defensin	high	DEFA	Def
AAEL003832	Immunity	Effector Molecules	AntiMic	AMP	Defensin	high	DEFC	Def
AAEL003857	Immunity	Effector Molecules	AntiMic	AMP	Defensin	high	DEFD	Def
AAEL004522	Immunity	Effector Molecules	AntiMic	AMP	Gambicin	high	GAM1	-
AAEL017536	Immunity	Effector Molecules	AntiMic	AMP	Holotricin	high	GRRP	-
AAEL017132	Immunity	Effector Molecules	AntiMic	LYS	LYSC	high	LYSC4	CG11159
AAEL003712	Immunity	Effector Molecules	AntiMic	LYS	LYSC	high	LYSC10	-
AAEL003723	Immunity	Effector Molecules	AntiMic	LYS	LYSC	high	LYSC11	-
AAEL015404	Immunity	Effector Molecules	AntiMic	LYS	LYSC	high	LYSC7B	CG11159
AAEL001485	Immunity	Effector Molecules	AntiMic	LYS	LYSI	high	-	CG14823
AAEL025888	Immunity	Effector Molecules	AntiMic	LYS	LYSI	high	-	CG6421
AAEL019435	Immunity	Effector Molecules	AntiMic	LYS	LYSlong	high	LYSC6	CG8492
AAEL009745	Immunity	Effector Molecules	EffEnzy	NO	NOS	high	-	Nos
AAEL013501	Immunity	Effector Molecules	EffEnzy	PPO	PPO	high	PPO4	PPO1
AAEL020579	Immunity	Effector Molecules	EffEnzy	PPO	PPO	high	-	PPO1
AAEL011763	Immunity	Effector Molecules	EffEnzy	PPO	PPO	high	PPO3	PPO1
AAEL011764	Immunity	Effector Molecules	EffEnzy	PPO	PPO	high	PPO10	PPO1
AAEL015116	Immunity	Effector Molecules	EffEnzy	PPO	PPO	high	-	PPO1
AAEL013493	Immunity	Effector Molecules	EffEnzy	PPO	PPO	high	PPO7	PPO1
AAEL013496	Immunity	Effector Molecules	EffEnzy	PPO	PPO	high	PPO8	PPO1
AAEL013492	Immunity	Effector Molecules	EffEnzy	PPO	PPO	high	PPO5	PPO1
AAEL015113	Immunity	Effector Molecules	EffEnzy	PPO	PPO	high	-	PPO1
AAEL014544	Immunity	Effector Molecules	EffEnzy	PPO	PPO	high	PPO6	PPO2
AAEL007563	Immunity	Effector Molecules	EffEnzy	PRDX	DUOX	high	DUOX	Duox
AAEL002039	Immunity	Effector Molecules	EffEnzy	PRDX	NOX	high	-	Nox
AAEL027984	Immunity	Modulation	CascMod	CLIP	atypicalCLIP	low	-	-
AAEL019781	Immunity	Modulation	CascMod	CLIP	CLIP_other	high	-	-
AAEL002632	Immunity	Modulation	CascMod	CLIP	CLIP_other	high	-	-
AAEL017003	Immunity	Modulation	CascMod	CLIP	CLIP_other	high	-	grass
AAEL002595	Immunity	Modulation	CascMod	CLIP	CLIP_other	high	-	CG5390
AAEL019768	Immunity	Modulation	CascMod	CLIP	CLIP_other	high	-	CG11313
AAEL015465	Immunity	Modulation	CascMod	CLIP	CLIP_other	high	-	CG9737
AAEL018159	Immunity	Modulation	CascMod	CLIP	CLIP_other	high	-	scaf
AAEL002600	Immunity	Modulation	CascMod	CLIP	CLIP_other	high	-	CG5390
AAEL019767	Immunity	Modulation	CascMod	CLIP	CLIP_other	high	-	Sp7
AAEL024669	Immunity	Modulation	CascMod	CLIP	CLIP_other	high	-	-
AAEL002288	Immunity	Modulation	CascMod	CLIP	CLIP_other	high	-	-
AAEL003279	Immunity	Modulation	CascMod	CLIP	CLIP_other	high	-	grass
AAEL026937	Immunity	Modulation	CascMod	CLIP	CLIP_other	high	-	-
AAEL022578	Immunity	Modulation	CascMod	CLIP	CLIP_other	high	-	CG9737
AAEL025028	Immunity	Modulation	CascMod	CLIP	CLIP_other	high	-	grass
AAEL019853	Immunity	Modulation	CascMod	CLIP	CLIP_other	high	-	Hayan
AAEL002629	Immunity	Modulation	CascMod	CLIP	CLIP_other	high	-	CG5390
AAEL002593	Immunity	Modulation	CascMod	CLIP	CLIP_other	high	-	CG40160
AAEL002128	Immunity	Modulation	CascMod	CLIP	CLIP_other	high	-	CG32260
AAEL002577	Immunity	Modulation	CascMod	CLIP	CLIP_other	high	-	-
AAEL026876	Immunity	Modulation	CascMod	CLIP	CLIP_other	high	-	Hayan
AAEL015637	Immunity	Modulation	CascMod	CLIP	CLIP_other	high	-	Sp7
AAEL008404	Immunity	Modulation	CascMod	CLIP	CLIPA	high	CLIPA16	CG9377
AAEL005718	Immunity	Modulation	CascMod	CLIP	CLIPA	high	CLIPA3	CG13318
AAEL002301	Immunity	Modulation	CascMod	CLIP	CLIPA	high	-	-
AAEL007006	Immunity	Modulation	CascMod	CLIP	CLIPA	high	CLIPA17	-
AAEL020706	Immunity	Modulation	CascMod	CLIP	CLIPA	high	-	CG9377
AAEL002580	Immunity	Modulation	CascMod	CLIP	CLIPA	high	-	CG9377
AAEL002624	Immunity	Modulation	CascMod	CLIP	CLIPA	high	-	-
AAEL022775	Immunity	Modulation	CascMod	CLIP	CLIPA	high	-	CG9377
AAEL002601	Immunity	Modulation	CascMod	CLIP	CLIPA	high	CLIPA1	CG9377
AAEL002590	Immunity	Modulation	CascMod	CLIP	CLIPA	high	-	-
AAEL002126	Immunity	Modulation	CascMod	CLIP	CLIPA	high	CLIPA15	mas
AAEL001675	Immunity	Modulation	CascMod	CLIP	CLIPA	high	CLIPA10	CG4998
AAEL013245	Immunity	Modulation	CascMod	CLIP	CLIPB	high	CLIPB28	-
AAEL001084	Immunity	Modulation	CascMod	CLIP	CLIPB	high	CLIPB21	-
AAEL001077	Immunity	Modulation	CascMod	CLIP	CLIPB	high	CLIPB45	-
AAEL014137	Immunity	Modulation	CascMod	CLIP	CLIPB	high	CLIPB25	-
AAEL007993	Immunity	Modulation	CascMod	CLIP	CLIPB	high	CLIPB27	-
AAEL000038	Immunity	Modulation	CascMod	CLIP	CLIPB	high	CLIPB6	-
AAEL005648	Immunity	Modulation	CascMod	CLIP	CLIPB	high	CLIPB16	CG17572
AAEL003632	Immunity	Modulation	CascMod	CLIP	CLIPB	high	CLIPB39	CG9737
AAEL005060	Immunity	Modulation	CascMod	CLIP	CLIPB	high	CLIPB44	CG34409
AAEL005431	Immunity	Modulation	CascMod	CLIP	CLIPB	high	CLIPB37	-
AAEL014354	Immunity	Modulation	CascMod	CLIP	CLIPB	high	CLIPB43	-
AAEL000037	Immunity	Modulation	CascMod	CLIP	CLIPB	high	CLIPB35	-
AAEL005093	Immunity	Modulation	CascMod	CLIP	CLIPB	high	CLIPB46	-
AAEL000074	Immunity	Modulation	CascMod	CLIP	CLIPB	high	CLIPB1	ea
AAEL000028	Immunity	Modulation	CascMod	CLIP	CLIPB	high	CLIPB34	-
AAEL014349	Immunity	Modulation	CascMod	CLIP	CLIPB	high	CLIPB15	-
AAEL003253	Immunity	Modulation	CascMod	CLIP	CLIPB	high	CLIPB13B	grass
AAEL015430	Immunity	Modulation	CascMod	CLIP	CLIPB	high	CLIPB19	-
AAEL006674	Immunity	Modulation	CascMod	CLIP	CLIPB	high	CLIPB29	-
AAEL006168	Immunity	Modulation	CascMod	CLIP	CLIPB	high	CLIPB42	-
AAEL000760	Immunity	Modulation	CascMod	CLIP	CLIPB	high	CLIPB30	-
AAEL000099	Immunity	Modulation	CascMod	CLIP	CLIPB	high	CLIPB33	-
AAEL007992	Immunity	Modulation	CascMod	CLIP	CLIPB	high	-	-
AAEL008668	Immunity	Modulation	CascMod	CLIP	CLIPB	high	CLIPB22	-
AAEL006161	Immunity	Modulation	CascMod	CLIP	CLIPB	high	CLIPB31	-
AAEL005064	Immunity	Modulation	CascMod	CLIP	CLIPB	high	CLIPB5	CG3505
AAEL003243	Immunity	Modulation	CascMod	CLIP	CLIPB	high	CLIPB13A	grass
AAEL003628	Immunity	Modulation	CascMod	CLIP	CLIPB	high	CLIPB38	-
AAEL014139	Immunity	Modulation	CascMod	CLIP	CLIPB	high	-	-
AAEL003631	Immunity	Modulation	CascMod	CLIP	CLIPB	high	CLIPB41	CG9737
AAEL012713	Immunity	Modulation	CascMod	CLIP	CLIPC	high	CLIPC16	Hayan
AAEL007597	Immunity	Modulation	CascMod	CLIP	CLIPC	high	CLIPC3	snk
AAEL007593	Immunity	Modulation	CascMod	CLIP	CLIPC	high	CLIPC2	snk
AAEL014350	Immunity	Modulation	CascMod	CLIP	CLIPC	high	-	-
AAEL004524	Immunity	Modulation	CascMod	CLIP	CLIPC	high	CLIPC5B	Hayan
AAEL012712	Immunity	Modulation	CascMod	CLIP	CLIPC	high	CLIPC13	Hayan
AAEL011991	Immunity	Modulation	CascMod	CLIP	CLIPC	high	CLIPC1	snk
AAEL012711	Immunity	Modulation	CascMod	CLIP	CLIPC	high	CLIPC12	-
AAEL011593	Immunity	Modulation	CascMod	CLIP	CLIPC	high	CLIPC11	snk
AAEL019590	Immunity	Modulation	CascMod	CLIP	CLIPD	high	-	-
AAEL004979	Immunity	Modulation	CascMod	CLIP	CLIPD	high	CLIPD2	l(2)k05911
AAEL002124	Immunity	Modulation	CascMod	CLIP	CLIPD	high	CLIPD6	CG7432
AAEL007796	Immunity	Modulation	CascMod	CLIP	CLIPD	high	CLIPD1	CG9372
AAEL015109	Immunity	Modulation	CascMod	CLIP	CLIPD	high	CLIPD10	CG8170
AAEL025309	Immunity	Modulation	CascMod	CLIP	CLIPD	high	-	-
AAEL011375	Immunity	Modulation	CascMod	CLIP	CLIPD	high	-	-
AAEL002997	Immunity	Modulation	CascMod	CLIP	CLIPD	high	CLIPD3	CG7432
AAEL000224	Immunity	Modulation	CascMod	CLIP	CLIPD	high	-	CG13744
AAEL005906	Immunity	Modulation	CascMod	CLIP	CLIPD	high	-	Sb
AAEL000238	Immunity	Modulation	CascMod	CLIP	CLIPD	high	CLIPD9	CG8172
AAEL005792	Immunity	Modulation	CascMod	CLIP	CLIPE	high	CLIPE8	-
AAEL018347	Immunity	Modulation	CascMod	CLIP	CLIPE	high	CLIPE12	-
AAEL001233	Immunity	Modulation	CascMod	CLIP	CLIPE	high	CLIPE9	-
AAEL004995	Immunity	Modulation	CascMod	DREP	DREP	high	-	Drep4
AAEL006265	Immunity	Modulation	CascMod	DREP	DREP	high	-	Drep2
AAEL014825	Immunity	Modulation	CascMod	DREP	DREP	high	-	Drep1
AAEL023229	Immunity	Modulation	CascMod	initiator SP	ModSP	high	-	modSP
AAEL014138	Immunity	Modulation	CascMod	SRPN	SRPN	high	SRPN16	Spn28Dc
AAEL007420	Immunity	Modulation	CascMod	SRPN	SRPN	high	SRPN25	-
AAEL017249	Immunity	Modulation	CascMod	SRPN	SRPN	high	SRPN24	Spn42Da
AAEL003182	Immunity	Modulation	CascMod	SRPN	SRPN	high	SRPN26	-
AAEL002704	Immunity	Modulation	CascMod	SRPN	SRPN	high	SRPN23	-
AAEL002730	Immunity	Modulation	CascMod	SRPN	SRPN	high	SRPN21	-
AAEL028034	Immunity	Modulation	CascMod	SRPN	SRPN	high	-	Spn77Ba
AAEL011777	Immunity	Modulation	CascMod	SRPN	SRPN	high	SRPN8	Spn77Ba
AAEL002731	Immunity	Modulation	CascMod	SRPN	SRPN	high	SRPN14	-
AAEL002720	Immunity	Modulation	CascMod	SRPN	SRPN	high	SRPN20	-
AAEL020823	Immunity	Modulation	CascMod	SRPN	SRPN	high	-	-
AAEL014078	Immunity	Modulation	CascMod	SRPN	SRPN	high	-	Spn27A
AAEL013936	Immunity	Modulation	CascMod	SRPN	SRPN	high	SRPN4	Spn28Dc
AAEL003697	Immunity	Modulation	CascMod	SRPN	SRPN	high	SRPN17	-
AAEL007765	Immunity	Modulation	CascMod	SRPN	SRPN	high	SRPN10	Spn55B
AAEL010769	Immunity	Modulation	CascMod	SRPN	SRPN	high	SRPN6	Spn28Dc
AAEL014079	Immunity	Modulation	CascMod	SRPN	SRPN	high	-	Spn27A
AAEL008364	Immunity	Modulation	CascMod	SRPN	SRPN	high	SRPN9	Spn88Ea
AAEL014141	Immunity	Modulation	CascMod	SRPN	SRPN	high	SRPN5	Spn28Dc
AAEL005665	Immunity	Modulation	CascMod	SRPN	SRPN	high	SRPN3	-
AAEL027145	Immunity	Modulation	CascMod	SRPN	SRPN	high	-	CG43366
AAEL024006	Immunity	Modulation	CascMod	SRPN	SRPN	high	-	-
AAEL003653	Immunity	Modulation	CascMod	SRPN	SRPN	high	SRPN12	Spn100A
AAEL006137	Immunity	Modulation	CascMod	SRPN	SRPN	high	SRPN19	Spn85F
AAEL002699	Immunity	Modulation	CascMod	SRPN	SRPN	high	SRPN7	-
AAEL003844	Immunity	Recognition	ClasRec	GALE	GALE	high	GALE5	-
AAEL012135	Immunity	Recognition	ClasRec	GALE	GALE	high	GALE2	CG5335
AAEL009842	Immunity	Recognition	ClasRec	GALE	GALE	high	GALE12	-
AAEL005293	Immunity	Recognition	ClasRec	GALE	GALE	high	GALE8A	-
AAEL009850	Immunity	Recognition	ClasRec	GALE	GALE	high	GALE14	-
AAEL003541	Immunity	Recognition	ClasRec	GALE	GALE	high	GALE1	galectin
AAEL026564	Immunity	Recognition	ClasRec	GALE	GALE	high	-	galectin
AAEL004196	Immunity	Recognition	ClasRec	GALE	GALE	high	GALE3	Pex23
AAEL012003	Immunity	Recognition	ClasRec	GALE	GALE	high	GALE6B	-
AAEL003840	Immunity	Recognition	ClasRec	GALE	GALE	high	GALE11	-
AAEL000652	Immunity	Recognition	ClasRec	GNBP	GNBPA	high	GNBPA2	GNBP1
AAEL007626	Immunity	Recognition	ClasRec	GNBP	GNBPA	high	GNBPA1	GNBP1
AAEL009178	Immunity	Recognition	ClasRec	GNBP	GNBPB	high	GNBPB4	-
AAEL007064	Immunity	Recognition	ClasRec	GNBP	GNBPB	high	GNBPB6	-
AAEL003894	Immunity	Recognition	ClasRec	GNBP	GNBPB	high	GNBPB5	-
AAEL003889	Immunity	Recognition	ClasRec	GNBP	GNBPB	high	GNBPB1	-
AAEL010270	Immunity	Recognition	ClasRec	GNBP	GNBPB	high	-	-
AAEL022879	Immunity	Recognition	ClasRec	GNBP	GNBPB	high	-	-
AAEL009176	Immunity	Recognition	ClasRec	GNBP	GNBPB	high	GNBPB3	-
AAEL012007	Immunity	Recognition	ClasRec	PGRP	atypicalPGRP	high	-	-
AAEL027982	Immunity	Recognition	ClasRec	PGRP	PGRPL	high	PGRP-LE	PGRP-LE
AAEL010171	Immunity	Recognition	ClasRec	PGRP	PGRPL	high	PGRPLB	PGRP-LB
AAEL014640	Immunity	Recognition	ClasRec	PGRP	PGRPL	high	PGRPLC	PGRP-LF
AAEL021026	Immunity	Recognition	ClasRec	PGRP	PGRPL	high	-	PGRP-LA
AAEL012380	Immunity	Recognition	ClasRec	PGRP	PGRPL	high	PGRPLA	PGRP-LA
AAEL019745	Immunity	Recognition	ClasRec	PGRP	PGRPL	high	-	PGRP-LD
AAEL009474	Immunity	Recognition	ClasRec	PGRP	PGRPS	high	PGRPS1	PGRP-SA
AAEL017056	Immunity	Recognition	ClasRec	PGRP	PGRPS	high	PGRPS4	PGRP-SC1a
AAEL011551	Immunity	Recognition	ClasRec	PGRP	PGRPS	high	-	CG9380
AAEL007039	Immunity	Recognition	ClasRec	PGRP	PGRPS	high	PGRP-SC1	PGRP-SC1a
AAEL019858	Immunity	Recognition	ClasRec	SCR	SCR_other	high	-	CG42339
AAEL027694	Immunity	Recognition	ClasRec	SCR	SCRA	high	-	-
AAEL022263	Immunity	Recognition	ClasRec	SCR	SCRA	high	-	Loxl2
AAEL001914	Immunity	Recognition	ClasRec	SCR	SCRA	high	-	bark
AAEL009192	Immunity	Recognition	ClasRec	SCR	SCRA	high	SCRASP1	teq
AAEL023587	Immunity	Recognition	ClasRec	SCR	SCRA	high	-	teq
AAEL010655	Immunity	Recognition	ClasRec	SCR	SCRA	high	SCRASP2	Corin
AAEL011222	Immunity	Recognition	ClasRec	SCR	SCRB	high	SCRB5	CG40006
AAEL009423	Immunity	Recognition	ClasRec	SCR	SCRB	high	SCRBQ2	crq
AAEL002741	Immunity	Recognition	ClasRec	SCR	SCRB	high	SCRB6	CG10345
AAEL027927	Immunity	Recognition	ClasRec	SCR	SCRB	high	-	pes
AAEL005374	Immunity	Recognition	ClasRec	SCR	SCRB	high	SCRB1	Snmp1
AAEL005979	Immunity	Recognition	ClasRec	SCR	SCRB	high	SCRB3	dsb
AAEL019436	Immunity	Recognition	ClasRec	SCR	SCRB	high	-	Snmp2
AAEL000256	Immunity	Recognition	ClasRec	SCR	SCRB	high	SCRB9	emp
AAEL000227	Immunity	Recognition	ClasRec	SCR	SCRB	high	SCRB8	CG3829
AAEL000234	Immunity	Recognition	ClasRec	SCR	SCRB	high	SCRB7	CG2736
AAEL009432	Immunity	Recognition	ClasRec	SCR	SCRB	high	SCRBQ3	crq
AAEL009420	Immunity	Recognition	ClasRec	SCR	SCRB	high	SCRBQ1	crq
AAEL008370	Immunity	Recognition	ClasRec	SCR	SCRB	high	SCRB17	pes
AAEL006355	Immunity	Recognition	ClasRec	SCR	SCRC	high	SCRC1	Sr-CI
AAEL006361	Immunity	Recognition	ClasRec	SCR	SCRC	high	SCRC2	Sr-CI
AAEL019726	Immunity	Recognition	OtheRec	CTL	atypicalLECTIN	low	-	Mp
AAEL011622	Immunity	Recognition	OtheRec	CTL	atypicalLECTIN	low	-	-
AAEL025598	Immunity	Recognition	OtheRec	CTL	atypicalLECTIN	low	-	-
AAEL006825	Immunity	Recognition	OtheRec	CTL	CTL	high	-	CG15765
AAEL029068	Immunity	Recognition	OtheRec	CTL	CTL	high	-	-
AAEL008299	Immunity	Recognition	OtheRec	CTL	CTL	high	CTL11	-
AAEL009338	Immunity	Recognition	OtheRec	CTL	CTL	high	CTL10	CG13587
AAEL019633	Immunity	Recognition	OtheRec	CTL	CTL	high	-	-
AAEL026955	Immunity	Recognition	OtheRec	CTL	CTL	high	-	-
AAEL014382	Immunity	Recognition	OtheRec	CTL	CTL	high	CTLMA14	-
AAEL005482	Immunity	Recognition	OtheRec	CTL	CTL	high	CTL18	-
AAEL018265	Immunity	Recognition	OtheRec	CTL	CTL	high	CTL9	CG14866
AAEL022136	Immunity	Recognition	OtheRec	CTL	CTL	high	-	rgn
AAEL018207	Immunity	Recognition	OtheRec	CTL	CTL	high	CTL8	nw
AAEL014384	Immunity	Recognition	OtheRec	CTL	CTL	high	-	-
AAEL011078	Immunity	Recognition	OtheRec	CTL	CTLGA	high	CTLGA1	CG6055
AAEL011070	Immunity	Recognition	OtheRec	CTL	CTLGA	high	CTLGA3	Clect27
AAEL013853	Immunity	Recognition	OtheRec	CTL	CTLGA	high	CTLGA2	CG4115
AAEL008681	Immunity	Recognition	OtheRec	CTL	CTLGA	high	CTL12	-
AAEL011612	Immunity	Recognition	OtheRec	CTL	CTLMA	high	CTLMA6	tfc
AAEL025802	Immunity	Recognition	OtheRec	CTL	CTLMA	high	-	-
AAEL002524	Immunity	Recognition	OtheRec	CTL	CTLMA	high	CTL24	lectin-37Da
AAEL011621	Immunity	Recognition	OtheRec	CTL	CTLMA	high	CTLMA13	-
AAEL012353	Immunity	Recognition	OtheRec	CTL	CTLMA	high	CTL15	lectin-37Da
AAEL027215	Immunity	Recognition	OtheRec	CTL	CTLMA	high	-	lectin-37Da
AAEL000556	Immunity	Recognition	OtheRec	CTL	CTLMA	high	CTL25	lectin-37Da
AAEL000533	Immunity	Recognition	OtheRec	CTL	CTLMA	high	CTL16	lectin-37Da
AAEL000543	Immunity	Recognition	OtheRec	CTL	CTLMA	high	CTLMA11	lectin-37Da
AAEL011453	Immunity	Recognition	OtheRec	CTL	CTLMA	high	CTL14	lectin-37Da
AAEL023353	Immunity	Recognition	OtheRec	CTL	CTLMA	high	-	lectin-37Da
AAEL011408	Immunity	Recognition	OtheRec	CTL	CTLMA	high	CTL21	lectin-37Da
AAEL000283	Immunity	Recognition	OtheRec	CTL	CTLMA	high	CTLMA16	lectin-37Da
AAEL011455	Immunity	Recognition	OtheRec	CTL	CTLMA	high	CTLMA12	lectin-37Da
AAEL029020	Immunity	Recognition	OtheRec	CTL	CTLMA	high	-	lectin-33A
AAEL029039	Immunity	Recognition	OtheRec	CTL	CTLMA	high	-	lectin-33A
AAEL000563	Immunity	Recognition	OtheRec	CTL	CTLMA	high	mosGCTL-1	lectin-37Da
AAEL005641	Immunity	Recognition	OtheRec	CTL	CTLMA	high	CTLGA5	lectin-37Da
AAEL011407	Immunity	Recognition	OtheRec	CTL	CTLMA	high	CTL20	lectin-37Da
AAEL022823	Immunity	Recognition	OtheRec	CTL	CTLMA	high	-	lectin-37Da
AAEL029053	Immunity	Recognition	OtheRec	CTL	CTLMA	high	-	lectin-33A
AAEL027443	Immunity	Recognition	OtheRec	CTL	CTLMA	high	-	lectin-37Da
AAEL029058	Immunity	Recognition	OtheRec	CTL	CTLMA	high	-	lectin-33A
AAEL011404	Immunity	Recognition	OtheRec	CTL	CTLMA	high	CTL19	lectin-37Da
AAEL009209	Immunity	Recognition	OtheRec	CTL	CTLMA	high	CTLGA6	lectin-37Da
AAEL011079	Immunity	Recognition	OtheRec	CTL	CTLMA	high	CTLMA10	lectin-37Da
AAEL021200	Immunity	Recognition	OtheRec	CTL	CTLSE	high	-	fw
AAEL014357	Immunity	Recognition	OtheRec	CTL	CTLSE	high	-	CG9095
AAEL009723	Immunity	Recognition	OtheRec	FREP	FREP	high	-	CG41520
AAEL019868	Immunity	Recognition	OtheRec	FREP	FREP	high	-	CG30280
AAEL011634	Immunity	Recognition	OtheRec	FREP	FREP	high	-	CG30280
AAEL014773	Immunity	Recognition	OtheRec	FREP	FREP	high	-	sca
AAEL013506	Immunity	Recognition	OtheRec	FREP	FREP	high	-	CG30280
AAEL002713	Immunity	Recognition	OtheRec	FREP	FREP	high	-	CG30280
AAEL021180	Immunity	Recognition	OtheRec	FREP	FREP	high	-	CG30280
AAEL000508	Immunity	Recognition	OtheRec	FREP	FREP	high	-	CG9593
AAEL000749	Immunity	Recognition	OtheRec	FREP	FREP	high	-	-
AAEL000726	Immunity	Recognition	OtheRec	FREP	FREP	high	-	-
AAEL011633	Immunity	Recognition	OtheRec	FREP	FREP	high	-	CG30280
AAEL003294	Immunity	Recognition	OtheRec	FREP	FREP	high	-	CG30280
AAEL010117	Immunity	Recognition	OtheRec	FREP	FREP	high	-	CG30280
AAEL009384	Immunity	Recognition	OtheRec	FREP	FREP	high	-	CG30280
AAEL025744	Immunity	Recognition	OtheRec	FREP	FREP	high	-	CG30280
AAEL006704	Immunity	Recognition	OtheRec	FREP	FREP	high	-	-
AAEL028145	Immunity	Recognition	OtheRec	FREP	FREP	high	-	CG1791
AAEL006699	Immunity	Recognition	OtheRec	FREP	FREP	high	-	CG1791
AAEL006702	Immunity	Recognition	OtheRec	FREP	FREP	high	-	CG1791
AAEL007942	Immunity	Recognition	OtheRec	FREP	FREP	high	-	CG30280
AAEL006691	Immunity	Recognition	OtheRec	FREP	FREP	high	-	CG1791
AAEL011007	Immunity	Recognition	OtheRec	FREP	FREP	high	-	CG30280
AAEL011009	Immunity	Recognition	OtheRec	FREP	FREP	high	-	CG30280
AAEL013417	Immunity	Recognition	OtheRec	FREP	FREP	high	-	CG30280
AAEL014432	Immunity	Recognition	OtheRec	FREP	FREP	high	-	CG30280
AAEL025451	Immunity	Recognition	OtheRec	FREP	FREP	high	-	-
AAEL023956	Immunity	Recognition	OtheRec	FREP	FREP	high	-	CG9593
AAEL001713	Immunity	Recognition	OtheRec	FREP	FREP	high	-	-
AAEL008104	Immunity	Recognition	OtheRec	FREP	FREP	high	-	CG30280
AAEL012724	Immunity	Recognition	OtheRec	LRIM	atypicalLRR	low	-	-
AAEL007785	Immunity	Recognition	OtheRec	LRIM	atypicalLRR	low	-	CG4950
AAEL003331	Immunity	Recognition	OtheRec	LRIM	atypicalLRR	high	-	conv
AAEL003115	Immunity	Recognition	OtheRec	LRIM	atypicalLRR	high	-	Fili
AAEL003111	Immunity	Recognition	OtheRec	LRIM	atypicalLRR	high	-	Fili
AAEL008398	Immunity	Recognition	OtheRec	LRIM	atypicalLRR	high	-	Lrrk
AAEL027849	Immunity	Recognition	OtheRec	LRIM	atypicalLRR	low	-	-
AAEL003408	Immunity	Recognition	OtheRec	LRIM	atypicalLRR	low	-	atk
AAEL007127	Immunity	Recognition	OtheRec	LRIM	atypicalLRR	low	-	CG13708
AAEL012412	Immunity	Recognition	OtheRec	LRIM	atypicalLRR	low	-	CG14762
AAEL023798	Immunity	Recognition	OtheRec	LRIM	atypicalLRR	low	-	-
AAEL000387	Immunity	Recognition	OtheRec	LRIM	atypicalLRR	low	-	CG8852
AAEL001766	Immunity	Recognition	OtheRec	LRIM	atypicalLRR	high	-	-
AAEL015019	Immunity	Recognition	OtheRec	LRIM	atypicalLRR	high	-	-
AAEL012726	Immunity	Recognition	OtheRec	LRIM	atypicalLRR	low	-	-
AAEL000668	Immunity	Recognition	OtheRec	LRIM	atypicalLRR	low	-	CG8852
AAEL008365	Immunity	Recognition	OtheRec	LRIM	atypicalLRR	low	-	-
AAEL007778	Immunity	Recognition	OtheRec	LRIM	atypicalLRR	low	-	CG4950
AAEL005221	Immunity	Recognition	OtheRec	LRIM	atypicalLRR	low	-	CG32687
AAEL000650	Immunity	Recognition	OtheRec	LRIM	atypicalLRR	low	-	CG8852
AAEL012722	Immunity	Recognition	OtheRec	LRIM	atypicalLRR	low	-	-
AAEL024532	Immunity	Recognition	OtheRec	LRIM	atypicalLRR	low	-	-
AAEL027836	Immunity	Recognition	OtheRec	LRIM	atypicalLRR	low	-	CG9003
AAEL005762	Immunity	Recognition	OtheRec	LRIM	atypicalLRR	low	-	CG18095
AAEL024346	Immunity	Recognition	OtheRec	LRIM	atypicalLRR	high	-	LRR
AAEL027361	Immunity	Recognition	OtheRec	LRIM	atypicalLRR	low	-	CG3040
AAEL014027	Immunity	Recognition	OtheRec	LRIM	atypicalLRR	low	-	-
AAEL026478	Immunity	Recognition	OtheRec	LRIM	atypicalLRR	low	-	-
AAEL021071	Immunity	Recognition	OtheRec	LRIM	atypicalLRR	low	-	CG8852
AAEL002819	Immunity	Recognition	OtheRec	LRIM	atypicalLRR	low	-	CG11807
AAEL010232	Immunity	Recognition	OtheRec	LRIM	atypicalLRR	low	-	-
AAEL010808	Immunity	Recognition	OtheRec	LRIM	atypicalLRR	low	-	Lrr47
AAEL025368	Immunity	Recognition	OtheRec	LRIM	atypicalLRR	high	-	LRR
AAEL024539	Immunity	Recognition	OtheRec	LRIM	atypicalLRR	low	-	CG9003
AAEL024654	Immunity	Recognition	OtheRec	LRIM	atypicalLRR	low	-	-
AAEL012634	Immunity	Recognition	OtheRec	LRIM	atypicalLRR	low	-	-
AAEL021586	Immunity	Recognition	OtheRec	LRIM	atypicalLRR	low	-	-
AAEL023577	Immunity	Recognition	OtheRec	LRIM	atypicalLRR	low	-	-
AAEL027202	Immunity	Recognition	OtheRec	LRIM	atypicalLRR	low	-	-
AAEL027960	Immunity	Recognition	OtheRec	LRIM	atypicalLRR	low	-	-
AAEL009792	Immunity	Recognition	OtheRec	LRIM	LRIM_other	high	LRIM25	CG8852
AAEL007224	Immunity	Recognition	OtheRec	LRIM	LRIM_other	high	LRIM22	CG8852
AAEL012255	Immunity	Recognition	OtheRec	LRIM	LRIM_other	high	LRIM13	CG8852
AAEL000762	Immunity	Recognition	OtheRec	LRIM	LRIMCL	high	LRIM19	CG8852
AAEL012911	Immunity	Recognition	OtheRec	LRIM	LRIMCL	high	LRIM18	igl
AAEL010125	Immunity	Recognition	OtheRec	LRIM	LRIMCL	high	LRIM17	alrm
AAEL006920	Immunity	Recognition	OtheRec	LRIM	LRIMCL	high	LRIM20	CG8852
AAEL009894	Immunity	Recognition	OtheRec	LRIM	LRIMCL	high	LRIM21	-
AAEL012086	Immunity	Recognition	OtheRec	LRIM	LRIML	high	LRIM1	-
AAEL010128	Immunity	Recognition	OtheRec	LRIM	LRIML	high	LRIM4	alrm
AAEL024406	Immunity	Recognition	OtheRec	LRIM	LRIML	high	-	alrm
AAEL010132	Immunity	Recognition	OtheRec	LRIM	LRIML	high	LRIM3	alrm
AAEL027236	Immunity	Recognition	OtheRec	LRIM	LRIMS	high	-	CG8852
AAEL001414	Immunity	Recognition	OtheRec	LRIM	LRIMS	high	LRIM9	CG8852
AAEL010656	Immunity	Recognition	OtheRec	LRIM	LRIMS	high	LRIM12	CG8852
AAEL004466	Immunity	Recognition	OtheRec	LRIM	LRIMS	high	LRIM23	CG8852
AAEL012538	Immunity	Recognition	OtheRec	LRIM	LRIMS	high	LRIM6	CG8852
AAEL012767	Immunity	Recognition	OtheRec	LRIM	LRIMS	high	LRIM5	CG8852
AAEL012763	Immunity	Recognition	OtheRec	LRIM	LRIMS	high	LRIM24	CG8852
AAEL001401	Immunity	Recognition	OtheRec	LRIM	LRIMS	high	LRIM10A	CG8852
AAEL001417	Immunity	Recognition	OtheRec	LRIM	LRIMS	high	LRIM7	CG8852
AAEL001420	Immunity	Recognition	OtheRec	LRIM	LRIMS	high	LRIM8	CG8852
AAEL001402	Immunity	Recognition	OtheRec	LRIM	LRIMS	high	LRIM10B	CG8852
AAEL008658	Immunity	Recognition	OtheRec	LRIM	LRIMTM	high	LRIM16	CG4950
AAEL007103	Immunity	Recognition	OtheRec	LRIM	LRIMTM	high	LRIM15	CG4950
AAEL026650	Immunity	Recognition	OtheRec	LRIM	LRR-Toll	high	-	-
AAEL012064	Immunity	Recognition	OtheRec	ML	ML	high	-	Npc2b
AAEL006854	Immunity	Recognition	OtheRec	ML	ML	high	-	Npc2a
AAEL020314	Immunity	Recognition	OtheRec	ML	ML	high	-	Npc2a
AAEL004120	Immunity	Recognition	OtheRec	ML	ML	high	-	Npc2g
AAEL009760	Immunity	Recognition	OtheRec	ML	ML	high	-	Npc2c
AAEL007591	Immunity	Recognition	OtheRec	ML	ML	high	-	Npc2c
AAEL015136	Immunity	Recognition	OtheRec	ML	ML	high	-	Npc2c
AAEL009556	Immunity	Recognition	OtheRec	ML	ML	high	-	Npc2c
AAEL007592	Immunity	Recognition	OtheRec	ML	ML	high	-	Npc2c
AAEL026174	Immunity	Recognition	OtheRec	ML	ML	high	-	Npc2c
AAEL001654	Immunity	Recognition	OtheRec	ML	ML	high	-	Npc2c
AAEL025109	Immunity	Recognition	OtheRec	ML	ML	high	-	Npc2f
AAEL001650	Immunity	Recognition	OtheRec	ML	ML	high	-	Npc2c
AAEL009956	Immunity	Recognition	OtheRec	ML	ML	high	-	Npc2c
AAEL015140	Immunity	Recognition	OtheRec	ML	ML	high	-	Npc2c
AAEL001634	Immunity	Recognition	OtheRec	ML	ML	high	-	Npc2c
AAEL015137	Immunity	Recognition	OtheRec	ML	ML	high	-	Npc2c
AAEL009553	Immunity	Recognition	OtheRec	ML	ML	high	-	Npc2c
AAEL009555	Immunity	Recognition	OtheRec	ML	ML	high	-	Npc2c
AAEL015139	Immunity	Recognition	OtheRec	ML	ML	high	-	Npc2c
AAEL027949	Immunity	Recognition	OtheRec	NIMROD	DRAPER	high	-	drpr
AAEL019649	Immunity	Recognition	OtheRec	NIMROD	EATER	high	-	eater
AAEL026517	Immunity	Recognition	OtheRec	NIMROD	NIMA	high	-	NimA
AAEL019650	Immunity	Recognition	OtheRec	NIMROD	NIMC	high	-	NimB2
AAEL000636	Immunity	Recognition	OtheRec	NIMROD	NIMC	high	-	NimC1
AAEL021410	Immunity	Recognition	OtheRec	NIMROD	NIMC	high	-	NimC2
AAEL008607	Immunity	Recognition	OtheRec	TEP	TEP	high	-	Tep1
AAEL017023	Immunity	Recognition	OtheRec	TEP	TEP	high	-	-
AAEL025055	Immunity	Recognition	OtheRec	TEP	TEP	high	-	-
AAEL001794	Immunity	Recognition	OtheRec	TEP	TEP	high	-	Tep2
AAEL012267	Immunity	Recognition	OtheRec	TEP	TEP	high	-	Mcr
AAEL000087	Immunity	Recognition	OtheRec	TEP	TEP	high	-	-
AAEL019958	Immunity	Recognition	OtheRec	TEP	TEP	high	-	-
AAEL025334	Immunity	Recognition	OtheRec	TEP	TEP	low	-	-
AAEL001163	Immunity	Recognition	OtheRec	TEP	TEP	high	-	Tep2
AAEL019959	Immunity	Recognition	OtheRec	TEP	TEP	high	-	-
AAEL013072	Immunity	RNAinterference	piRNA	piRNA	piRNA	high	-	papi
AAEL000289	Immunity	RNAinterference	piRNA	piRNA	piRNA	high	-	Gasz
AAEL010029	Immunity	RNAinterference	piRNA	piRNA	piRNA	high	-	Hen1
AAEL009326	Immunity	RNAinterference	piRNA	piRNA	piRNA	high	-	Fmr1
AAEL012437	Immunity	RNAinterference	piRNA	piRNA	piRNA	high	-	-
AAEL001939	Immunity	RNAinterference	piRNA	piRNA	piRNA	high	-	SoYb
AAEL000293	Immunity	RNAinterference	piRNA	SRRP	TSN	high	-	Tudor-SN
AAEL020359	Immunity	RNAinterference	RNAi	-	-	high	-	vret
AAEL021734	Immunity	RNAinterference	RNAi	RNAi	RNAi	high	-	mino
AAEL007080	Immunity	RNAinterference	RNAi	RNAi	RNAi	high	-	mino
AAEL027589	Immunity	RNAinterference	RNAi	RNAi	RNAi	high	-	qin
AAEL013721	Immunity	RNAinterference	RNAi	RNAi	RNAi	high	loqs2	-
AAEL021382	Immunity	RNAinterference	RNAi	RNAi	RNAi	high	-	mino
AAEL019460	Immunity	RNAinterference	RNAi	SRRP	Armitage	high	-	armi
AAEL026022	Immunity	RNAinterference	RNAi	SRRP	DSRNA	high	-	pasha
AAEL006794	Immunity	RNAinterference	RNAi	SRRP	DSRNA	high	-	Dcr-2
AAEL011753	Immunity	RNAinterference	RNAi	SRRP	DSRNA	high	-	r2d2
AAEL021519	Immunity	RNAinterference	RNAi	SRRP	DSRNA	high	-	pasha
AAEL008687	Immunity	RNAinterference	RNAi	SRRP	DSRNA	high	loqs	loqs
AAEL001612	Immunity	RNAinterference	RNAi	SRRP	DSRNA	high	-	Dcr-1
AAEL008592	Immunity	RNAinterference	RNAi	SRRP	DSRNA	high	-	drosha
AAEL013233	Immunity	RNAinterference	RNAi	SRRP	PAZPIWI	high	PIWI5	aub
AAEL012410	Immunity	RNAinterference	RNAi	SRRP	PAZPIWI	high	AGO1b	AGO1
AAEL017251	Immunity	RNAinterference	RNAi	SRRP	PAZPIWI	high	AGO2	AGO2
AAEL007698	Immunity	RNAinterference	RNAi	SRRP	PAZPIWI	high	PIWI4	aub
AAEL013227	Immunity	RNAinterference	RNAi	SRRP	PAZPIWI	high	PIWI6	aub
AAEL007823	Immunity	RNAinterference	RNAi	SRRP	PAZPIWI	high	-	AGO3
AAEL008098	Immunity	RNAinterference	RNAi	SRRP	PAZPIWI	high	PIWI2	aub
AAEL013692	Immunity	RNAinterference	RNAi	SRRP	PAZPIWI	high	PIWI3	aub
AAEL021425	Immunity	RNAinterference	RNAi	SRRP	PAZPIWI	high	-	aub
AAEL006287	Immunity	RNAinterference	RNAi	SRRP	PAZPIWI	high	PIWI7	aub
AAEL009287	Immunity	RNAinterference	RNAi	SRRP	Ran	high	-	Ran
AAEL009392	Immunity	RNAinterference	RNAi	SRRP	RanBP21	high	-	Ranbp21
AAEL002083	Immunity	RNAinterference	RNAi	SRRP	Rm62	high	-	CG10077
AAEL010787	Immunity	RNAinterference	RNAi	SRRP	Rm62	high	-	Rm62
AAEL008738	Immunity	RNAinterference	RNAi	SRRP	Rm62	high	-	mahe
AAEL001769	Immunity	RNAinterference	RNAi	SRRP	Rm62	high	-	mahe
AAEL004472	Immunity	RNAinterference	RNAi	SRRP	Rm62	high	-	bel
AAEL002351	Immunity	RNAinterference	RNAi	SRRP	Rm62	high	-	CG10077
AAEL001657	Immunity	RNAinterference	RNAi	SRRP	Rm62	high	-	CG10333
AAEL013985	Immunity	RNAinterference	RNAi	SRRP	Rm62	high	-	CG6227
AAEL001317	Immunity	RNAinterference	RNAi	SRRP	Rm62	high	-	CG6418
AAEL012962	Immunity	RNAinterference	RNAi	SRRP	Rm62	high	-	CG5589
AAEL010402	Immunity	RNAinterference	RNAi	SRRP	Rm62	high	-	CG7878
AAEL004978	Immunity	RNAinterference	RNAi	SRRP	Rm62	high	-	vas
AAEL023716	Immunity	RNAinterference	RNAi	SRRP	Spindle_E	high	-	spn-E
AAEL008073	Immunity	RNAinterference	RNAi	SRRP	VIG	high	-	FDY
AAEL013434	Immunity	Signal Transduction	Cytokin	SPZ	SPZ	high	-	spz
AAEL013433	Immunity	Signal Transduction	Cytokin	SPZ	SPZ	high	SPZ1C	spz
AAEL001929	Immunity	Signal Transduction	Cytokin	SPZ	SPZ	high	SPZ5	spz5
AAEL007897	Immunity	Signal Transduction	Cytokin	SPZ	SPZ	high	SPZ4	spz4
AAEL008596	Immunity	Signal Transduction	Cytokin	SPZ	SPZ	high	SPZ3A	spz3
AAEL001435	Immunity	Signal Transduction	Cytokin	SPZ	SPZ	high	SPZ2	NT1
AAEL012164	Immunity	Signal Transduction	Cytokin	SPZ	SPZ	high	SPZ6	spz6
AAEL021557	Immunity	Signal Transduction	PathMod	IMDMOD	PIRK	high	pirk	pirk
AAEL013253	Immunity	Signal Transduction	PathMod	IMDMOD	UBIQUI	high	-	CYLD
AAEL011873	Immunity	Signal Transduction	PathMod	IMDMOD	UBIQUI	high	Uev1A	Uev1A
AAEL014642	Immunity	Signal Transduction	PathMod	IMDMOD	UBIQUI	high	ben	ben
AAEL003103	Immunity	Signal Transduction	PathMod	IMDMOD	UBIQUI	high	eff	eff
AAEL023060	Immunity	Signal Transduction	PathMod	IMDMOD	UBIQUI	high	-	scny
AAEL021793	Immunity	Signal Transduction	PathMod	IMDMOD	UBIQUI	high	-	POSH
AAEL026694	Immunity	Signal Transduction	PathMod	JASTMOD	PIAS	high	PIAS2	Su(var)2-10
AAEL015099	Immunity	Signal Transduction	PathMod	JASTMOD	PIAS	high	PIAS1	Su(var)2-10
AAEL001919	Immunity	Signal Transduction	PathMod	JASTMOD	PTP61F	high	-	Ptp61F
AAEL019728	Immunity	Signal Transduction	PathMod	JASTMOD	SOCS	high	SOCS	Socs36E
AAEL000255	Immunity	Signal Transduction	PathMod	JASTMOD	SOCS	high	-	Socs44A
AAEL000709	Immunity	Signal Transduction	PathMod	TOLLMOD	CACT	high	cact	cact
AAEL013167	Immunity	Signal Transduction	PathMod	TOLLMOD	CACTIN	high	-	cactin
AAEL005339	Immunity	Signal Transduction	PathMod	TOLLMOD	HRS	high	-	Hrs
AAEL018205	Immunity	Signal Transduction	PathMod	TOLLMOD	MOP	high	-	mop
AAEL021839	Immunity	Signal Transduction	PathMod	TOLLMOD	PELLINO	high	-	Pli
AAEL025779	Immunity	Signal Transduction	PathMod	TOLLMOD	UBIQUI	high	-	lwr
AAEL027903	Immunity	Signal Transduction	PathMod	TOLLMOD	UBIQUI	high	-	lwr
AAEL003371	Immunity	Signal Transduction	PathMod	TOLLMOD	UBIQUI	high	-	slmb
AAEL022729	Immunity	Signal Transduction	PathSig	IMDSIG	AKIRIN	high	-	akirin
AAEL027860	Immunity	Signal Transduction	PathSig	IMDSIG	CASPAR	high	casp	casp
AAEL010083	Immunity	Signal Transduction	PathSig	IMDSIG	DEATH	high	IMD	imd
AAEL001932	Immunity	Signal Transduction	PathSig	IMDSIG	DEATH	high	FADD	Fadd
AAEL000590	Immunity	Signal Transduction	PathSig	IMDSIG	DNR1	high	DNR1	dnr1
AAEL014557	Immunity	Signal Transduction	PathSig	IMDSIG	HOMEOBOX	high	cad	cad
AAEL023627	Immunity	Signal Transduction	PathSig	IMDSIG	IKK	high	-	key
AAEL012510	Immunity	Signal Transduction	PathSig	IMDSIG	IKK	high	IKK2	key
AAEL005073	Immunity	Signal Transduction	PathSig	IMDSIG	IKK	high	-	key
AAEL003245	Immunity	Signal Transduction	PathSig	IMDSIG	IKK	high	IKK1	IKKbeta
AAEL005079	Immunity	Signal Transduction	PathSig	IMDSIG	IKK	high	-	key
AAEL018130	Immunity	Signal Transduction	PathSig	IMDSIG	KINASE	high	TAK1	Tak1
AAEL007624	Immunity	Signal Transduction	PathSig	IMDSIG	REL	high	REL2	Rel
AAEL026170	Immunity	Signal Transduction	PathSig	IMDSIG	TAB2	high	tab2	Tab2
AAEL012471	Immunity	Signal Transduction	PathSig	JASTSIG	DOME	high	DOME	dome
AAEL012553	Immunity	Signal Transduction	PathSig	JASTSIG	HOP	high	HOP	hop
AAEL020559	Immunity	Signal Transduction	PathSig	JASTSIG	STAT	high	STAT	Stat92E
AAEL000200	Immunity	Signal Transduction	PathSig	JASTSIG	VAGO	high	-	CG14132
AAEL004000	Immunity	Signal Transduction	PathSig	TOLL	TOLL	high	TOLL10	Tollo
AAEL000633	Immunity	Signal Transduction	PathSig	TOLL	TOLL	high	TOLL8	Tollo
AAEL009551	Immunity	Signal Transduction	PathSig	TOLL	TOLL	high	TOLL11	Toll-6
AAEL000671	Immunity	Signal Transduction	PathSig	TOLL	TOLL	high	TOLL6	Toll-6
AAEL002583	Immunity	Signal Transduction	PathSig	TOLL	TOLL	high	TOLL7	Toll-7
AAEL007619	Immunity	Signal Transduction	PathSig	TOLL	TOLL	high	TOLL5A	Tl
AAEL013441	Immunity	Signal Transduction	PathSig	TOLL	TOLL	high	TOLL9A	Toll-9
AAEL014896	Immunity	Signal Transduction	PathSig	TOLL	TOLL	high	-	Toll-9
AAEL026297	Immunity	Signal Transduction	PathSig	TOLL	TOLL	high	-	Tl
AAEL000057	Immunity	Signal Transduction	PathSig	TOLL	TOLL	high	TOLL5B	Tl
AAEL027951	Immunity	Signal Transduction	PathSig	TOLL	TOLL	high	-	Tl
AAEL007768	Immunity	Signal Transduction	PathSig	TOLLSIG	DEATH	high	MYD	Myd88
AAEL006571	Immunity	Signal Transduction	PathSig	TOLLSIG	DEATH	high	PELLE	pll
AAEL007642	Immunity	Signal Transduction	PathSig	TOLLSIG	DEATH	high	TUBE	-
AAEL007696	Immunity	Signal Transduction	PathSig	TOLLSIG	REL	high	REL1A	dl
AAEL027765	Immunity	Signal Transduction	PathSig	TOLLSIG	REL	high	-	dl
AAEL006930	Immunity	Signal Transduction	PathSig	TOLLSIG	REL	high	REL1B	dl
AAEL028236	Immunity	Signal Transduction	PathSig	TOLLSIG	TRAF	high	-	Traf-like
AAEL021581	Immunity	Stress	CaspaseSig	BCL2	Bcl2	high	-	Buffy
AAEL001515	Immunity	Stress	CaspaseSig	BCL2	Bcl2	high	DEBCL	Debcl
AAEL026744	Immunity	Stress	CaspaseSig	CASP	Caspase	high	-	-
AAEL011562	Immunity	Stress	CaspaseSig	CASP	CASPL	high	Dronc	Dronc
AAEL014148	Immunity	Stress	CaspaseSig	CASP	CASPL	high	Dredd	Dredd
AAEL017498	Immunity	Stress	CaspaseSig	CASP	CASPS	high	CASPS21	Damm
AAEL005955	Immunity	Stress	CaspaseSig	CASP	CASPS	high	CASPS17	Damm
AAEL003439	Immunity	Stress	CaspaseSig	CASP	CASPS	high	CASPS18	Decay
AAEL003444	Immunity	Stress	CaspaseSig	CASP	CASPS	high	CASPS19	Decay
AAEL014348	Immunity	Stress	CaspaseSig	CASP	CASPS	high	CASPS8	-
AAEL005956	Immunity	Stress	CaspaseSig	CASP	CASPS	high	CASPS16	Damm
AAEL012143	Immunity	Stress	CaspaseSig	CASP	CASPS	high	CASPS7	Dcp-1
AAEL000874	Immunity	Stress	CaspaseSig	CASPA	ARK	high	ARK	Dark
AAEL009074	Immunity	Stress	CaspaseSig	IAP	IAP	high	IAP1	Diap1
AAEL001501	Immunity	Stress	CaspaseSig	IAP	IAP	high	-	CIAPIN1
AAEL012446	Immunity	Stress	CaspaseSig	IAP	IAP	high	IAP6	Bruce
AAEL006633	Immunity	Stress	CaspaseSig	IAP	IAP	high	IAP2	Diap2
AAEL014251	Immunity	Stress	CaspaseSig	IAP	IAP	high	IAP5	Det
AAEL014196	Immunity	Stress	CaspaseSig	IAP ANTAGONIST	anti-IAP	high	-	-
AAEL004392	Immunity	Stress	CaspaseSig	IAP ANTAGONIST	anti-IAP	high	IMP	-
AAEL013407	Immunity	Stress	Ox-Stress	CAT	CAT	high	Cat	Cat
AAEL023692	Immunity	Stress	Ox-Stress	GST	GST_other	high	-	GstE11
AAEL027003	Immunity	Stress	Ox-Stress	GST	GST_other	high	-	GstE11
AAEL027519	Immunity	Stress	Ox-Stress	GST	GST_other	high	-	GstE11
AAEL024134	Immunity	Stress	Ox-Stress	GST	GST_other	high	-	GstE11
AAEL025929	Immunity	Stress	Ox-Stress	GST	GST_other	high	-	GstT1
AAEL024885	Immunity	Stress	Ox-Stress	GST	GST_other	high	-	CG10428
AAEL007017	Immunity	Stress	Ox-Stress	GST	GST_other	high	-	CG10428
AAEL026530	Immunity	Stress	Ox-Stress	GST	GST_other	high	-	GstD1
AAEL007026	Immunity	Stress	Ox-Stress	GST	GST_other	high	-	CG10428
AAEL025173	Immunity	Stress	Ox-Stress	GST	GST_other	high	-	GstE11
AAEL020409	Immunity	Stress	Ox-Stress	GST	GST_other	high	-	GstE11
AAEL022511	Immunity	Stress	Ox-Stress	GST	GST_other	high	-	GstE11
AAEL001054	Immunity	Stress	Ox-Stress	GST	GSTD	high	GSTD4	-
AAEL010582	Immunity	Stress	Ox-Stress	GST	GSTD	high	GSTD11	GstD1
AAEL010591	Immunity	Stress	Ox-Stress	GST	GSTD	high	GSTD6	-
AAEL001071	Immunity	Stress	Ox-Stress	GST	GSTD	high	GSTD5	GstD1
AAEL001061	Immunity	Stress	Ox-Stress	GST	GSTD	high	GSTD1	GstD1
AAEL001090	Immunity	Stress	Ox-Stress	GST	GSTD	high	GSTD7	GstD11
AAEL001059	Immunity	Stress	Ox-Stress	GST	GSTD	high	GSTD3	-
AAEL007955	Immunity	Stress	Ox-Stress	GST	GSTE	high	GSTE8	GstE14
AAEL007954	Immunity	Stress	Ox-Stress	GST	GSTE	high	GSTE1	GstE11
AAEL007946	Immunity	Stress	Ox-Stress	GST	GSTE	high	GSTE6	GstE11
AAEL007951	Immunity	Stress	Ox-Stress	GST	GSTE	high	GSTE2	GstE11
AAEL007948	Immunity	Stress	Ox-Stress	GST	GSTE	high	GSTE7	GstE11
AAEL007962	Immunity	Stress	Ox-Stress	GST	GSTE	high	GSTE4	GstE11
AAEL007947	Immunity	Stress	Ox-Stress	GST	GSTE	high	GSTE3	GstE11
AAEL007964	Immunity	Stress	Ox-Stress	GST	GSTE	high	GSTE5	GstE11
AAEL011752	Immunity	Stress	Ox-Stress	GST	GSTI	high	GSTI1	gfzf
AAEL017085	Immunity	Stress	Ox-Stress	GST	GSTO	high	GSTO1	GstO1
AAEL011741	Immunity	Stress	Ox-Stress	GST	GSTS	high	GSTS1	GstS1
AAEL004229	Immunity	Stress	Ox-Stress	GST	GSTT	high	GSTT4	GstT4
AAEL009017	Immunity	Stress	Ox-Stress	GST	GSTT	high	GSTT1	GstT1
AAEL009016	Immunity	Stress	Ox-Stress	GST	GSTT	high	GSTT2	GstT1
AAEL010500	Immunity	Stress	Ox-Stress	GST	GSTX	high	GSTX2	-
AAEL000092	Immunity	Stress	Ox-Stress	GST	GSTX	high	GSTX1	-
AAEL011934	Immunity	Stress	Ox-Stress	GST	GSTZ	high	GSTZ1	GstZ2
AAEL012069	Immunity	Stress	Ox-Stress	PRDX	GPX	high	GPXH1	PHGPx
AAEL008397	Immunity	Stress	Ox-Stress	PRDX	GPX	high	GPXH2	-
AAEL000495	Immunity	Stress	Ox-Stress	PRDX	GPX	high	GPXH3	-
AAEL002354	Immunity	Stress	Ox-Stress	PRDX	HPX	high	HPX5	cysu
AAEL006014	Immunity	Stress	Ox-Stress	PRDX	HPX	high	HPX1	Pxd
AAEL000342	Immunity	Stress	Ox-Stress	PRDX	HPX	high	-	Pxn
AAEL011941	Immunity	Stress	Ox-Stress	PRDX	HPX	high	-	cd
AAEL020747	Immunity	Stress	Ox-Stress	PRDX	HPX	high	-	CG10211
AAEL017467	Immunity	Stress	Ox-Stress	PRDX	HPX	high	-	-
AAEL019639	Immunity	Stress	Ox-Stress	PRDX	HPX	high	-	CG42331
AAEL013171	Immunity	Stress	Ox-Stress	PRDX	HPX	high	HPX2	Irc
AAEL000496	Immunity	Stress	Ox-Stress	PRDX	HPX	high	-	-
AAEL004386	Immunity	Stress	Ox-Stress	PRDX	HPX	high	pxt	Pxt
AAEL004388	Immunity	Stress	Ox-Stress	PRDX	HPX	high	HPX8A	Pxt
AAEL026038	Immunity	Stress	Ox-Stress	PRDX	HPX	high	-	Pxt
AAEL004390	Immunity	Stress	Ox-Stress	PRDX	HPX	high	HPX8B	Pxt
AAEL000507	Immunity	Stress	Ox-Stress	PRDX	HPX	high	-	-
AAEL007135	Immunity	Stress	Ox-Stress	PRDX	TPX	high	-	Prx5
AAEL025567	Immunity	Stress	Ox-Stress	PRDX	TPX	high	-	Jafrac2
AAEL002309	Immunity	Stress	Ox-Stress	PRDX	TPX	high	TPX4	Prx2540-1
AAEL013528	Immunity	Stress	Ox-Stress	PRDX	TPX	high	TPX1	Prx3
AAEL009051	Immunity	Stress	Ox-Stress	PRDX	TPX	high	TPX5	Prx6005
AAEL019408	Immunity	Stress	Ox-Stress	PRDX	TPX	high	-	Jafrac1
AAEL019938	Immunity	Stress	Ox-Stress	SOD	SODCuZn	high	CUSOD4	-
AAEL019759	Immunity	Stress	Ox-Stress	SOD	SODCuZn	high	-	CG5948
AAEL019937	Immunity	Stress	Ox-Stress	SOD	SODCuZn	high	-	Sod1
AAEL006271	Immunity	Stress	Ox-Stress	SOD	SODCuZn	high	CUSOD2	Sod3
AAEL019761	Immunity	Stress	Ox-Stress	SOD	SODCuZn	high	-	CG5948
AAEL025388	Immunity	Stress	Ox-Stress	SOD	SODMnFe	high	-	Sod2
AAEL005108	Immunity	Stress	Ox-Stress	SOD	SODMnFe	high	MNSOD2	Sod2
AAEL004823	Immunity	Stress	Ox-Stress	SOD	SODMnFe	high	MNSOD1	Sod2

### Sheet: Digestion_Hixson 2021
Gene ID	Type	Group	Putative function
AAEL006982	Digestion	Lipid Digestion	Other Lipase
AAEL006980	Digestion	Lipid Digestion	Other Lipase
AAEL007874	Digestion	Lipid Digestion	Other Lipase
AAEL004933	Digestion	Lipid Digestion	Other Lipase
AAEL012340	Digestion	Lipid Digestion	Other Lipase
AAEL007055	Digestion	Lipid Digestion	Other Lipase
AAEL001837	Digestion	Lipid Digestion	Other Lipase
AAEL000558	Digestion	Lipid Digestion	Other Lipase
AAEL012343	Digestion	Lipid Digestion	Other Lipase
AAEL023211	Digestion	Lipid Digestion	Other Lipase
AAEL011528	Digestion	Lipid Digestion	Other Lipase
AAEL002909	Digestion	Lipid Digestion	Other Lipase
AAEL015180	Digestion	Lipid Digestion	Other Lipase
AAEL022479	Digestion	Lipid Digestion	Other Lipase
AAEL002138	Digestion	Lipid Digestion	Other Lipase
AAEL025030	Digestion	Lipid Digestion	Other Lipase
AAEL014739	Digestion	Lipid Digestion	Phospholipase
AAEL003651	Digestion	Lipid Digestion	Phospholipase
AAEL007060	Digestion	Lipid Digestion	Phospholipase
AAEL007063	Digestion	Lipid Digestion	Phospholipase
AAEL005969	Digestion	Lipid Digestion	Phospholipase
AAEL023132	Digestion	Lipid Digestion	Phospholipase
AAEL019751	Digestion	Lipid Digestion	Phospholipase
AAEL001241	Digestion	Lipid Digestion	Phospholipase
AAEL009876	Digestion	Lipid Digestion	Phospholipase
AAEL010369	Digestion	Lipid Digestion	Phospholipase
AAEL009679	Digestion	Lipid Digestion	Phospholipase
AAEL027150	Digestion	Lipid Digestion	Phospholipase
AAEL010678	Digestion	Lipid Digestion	Phospholipase
AAEL005600	Digestion	Lipid Digestion	Phospholipase
AAEL006381	Digestion	Lipid Digestion	Sphingomyelin phosphodiesterase
AAEL009111	Digestion	Lipid Digestion	Sphingomyelin phosphodiesterase
AAEL000572	Digestion	Lipid Transporters	Fatty Acid Transporter
AAEL002913	Digestion	Lipid Transporters	Fatty Acid Transporter
AAEL010047	Digestion	Lipid Transporters	Fatty Acid Transporter
AAEL029014	Digestion	Lipid Transporters	Lipid Carrier Protein
AAEL006126	Digestion	Lipid Transporters	Lipid Carrier Protein
AAEL006138	Digestion	Lipid Transporters	Lipid Carrier Protein
AAEL008598	Digestion	Lipid Transporters	Lipid Carrier Protein
AAEL008789	Digestion	Lipid Transporters	Lipid Carrier Protein
AAEL010434	Digestion	Lipid Transporters	Lipid Carrier Protein
AAEL012704	Digestion	Lipid Transporters	Lipid Carrier Protein
AAEL025229	Digestion	Lipid Transporters	Lipid Carrier Protein
AAEL009561	Digestion	Lipid Transporters	Lipid Carrier Protein
AAEL009566	Digestion	Lipid Transporters	Lipid Carrier Protein
AAEL009569	Digestion	Lipid Transporters	Lipid Carrier Protein
AAEL009567	Digestion	Lipid Transporters	Lipid Carrier Protein
AAEL002163	Digestion	Lipid Transporters	Phospholipid Transporter
AAEL012549	Digestion	Lipid Transporters	Phospholipid Transporter
AAEL009531	Digestion	Lipid Transporters	Sterol Transporter
AAEL012064	Digestion	Lipid Transporters	Sterol Transporter
AAEL007591	Digestion	Lipid Transporters	Sterol Transporter
AAEL007592	Digestion	Lipid Transporters	Sterol Transporter
AAEL009556	Digestion	Lipid Transporters	Sterol Transporter
AAEL009760	Digestion	Lipid Transporters	Sterol Transporter
AAEL015136	Digestion	Lipid Transporters	Sterol Transporter
AAEL015137	Digestion	Lipid Transporters	Sterol Transporter
AAEL026174	Digestion	Lipid Transporters	Sterol Transporter
AAEL025109	Digestion	Lipid Transporters	Sterol Transporter
AAEL013421	Digestion	AmylasesMaltases & Glucosidases	Amylase/Maltase
AAEL008452	Digestion	AmylasesMaltases & Glucosidases	Amylase/Maltase
AAEL008502	Digestion	AmylasesMaltases & Glucosidases	Amylase/Maltase
AAEL000667	Digestion	AmylasesMaltases & Glucosidases	Amylase/Maltase
AAEL000642	Digestion	AmylasesMaltases & Glucosidases	Amylase/Maltase
AAEL003434	Digestion	AmylasesMaltases & Glucosidases	Amylase/Maltase
AAEL000678	Digestion	AmylasesMaltases & Glucosidases	Amylase/Maltase
AAEL000651	Digestion	AmylasesMaltases & Glucosidases	Amylase/Maltase
AAEL000647	Digestion	AmylasesMaltases & Glucosidases	Amylase/Maltase
AAEL002527	Digestion	AmylasesMaltases & Glucosidases	Amylase/Maltase
AAEL017226	Digestion	AmylasesMaltases & Glucosidases	Glucosidase
AAEL014541	Digestion	AmylasesMaltases & Glucosidases	Glucosidase
AAEL006276	Digestion	AmylasesMaltases & Glucosidases	Glucosidase
AAEL005481	Digestion	AmylasesMaltases & Glucosidases	Glucosidase
AAEL021573	Digestion	AmylasesMaltases & Glucosidases	Glucosidase
AAEL000223	Digestion	AmylasesMaltases & Glucosidases	Glucosidase
AAEL004369	Digestion	AmylasesMaltases & Glucosidases	Glucosidase
AAEL020371	Digestion	AmylasesMaltases & Glucosidases	Glucosidase
AAEL015020	Digestion	AmylasesMaltases & Glucosidases	Glucosidase
AAEL026915	Digestion	AmylasesMaltases & Glucosidases	Glucosidase
AAEL005349	Digestion	Sugar Transporters	Transporter
AAEL005353	Digestion	Sugar Transporters	Transporter
AAEL002292	Digestion	Sugar Transporters	Transporter
AAEL003899	Digestion	Sugar Transporters	Transporter
AAEL006482	Digestion	Sugar Transporters	Transporter
AAEL011368	Digestion	Sugar Transporters	Transporter
AAEL006274	Digestion	Sugar Transporters	Transporter
AAEL006432	Digestion	Sugar Transporters	Transporter
AAEL007050	Digestion	Sugar Transporters	Transporter
AAEL008232	Digestion	Sugar Transporters	Transporter
AAEL010348	Digestion	Sugar Transporters	Transporter
AAEL010478	Digestion	Sugar Transporters	Transporter
AAEL010479	Digestion	Sugar Transporters	Transporter
AAEL010485	Digestion	Sugar Transporters	Transporter
AAEL010868	Digestion	Sugar Transporters	Transporter
AAEL012042	Digestion	Sugar Transporters	Transporter
AAEL019597	Digestion	Sugar Transporters	Transporter
AAEL023753	Digestion	Sugar Transporters	Transporter
AAEL026825	Digestion	Sugar Transporters	Transporter
AAEL011520	Digestion	Sugar Transporters	Transporter
AAEL010650	Digestion	Sugar Transporters	Transporter
AAEL011519	Digestion	Sugar Transporters	Transporter
AAEL004479	Digestion	Sugar Transporters	Transporter
AAEL024953	Digestion	Sugar Transporters	Transporter
AAEL000902	Digestion	Sugar Transporters	Transporter
AAEL004451	Digestion	Sugar Transporters	Transporter
AAEL003192	Digestion	Sugar Transporters	Transporter
AAEL002742	Digestion	Sugar Transporters	Transporter
AAEL015247	Digestion	Peptidases	Aminopeptidase
AAEL026928	Digestion	Peptidases	Aminopeptidase
AAEL012783	Digestion	Peptidases	Aminopeptidase
AAEL025617	Digestion	Peptidases	Aminopeptidase
AAEL005821	Digestion	Peptidases	Aminopeptidase
AAEL012099	Digestion	Peptidases	Aminopeptidase
AAEL005808	Digestion	Peptidases	Aminopeptidase
AAEL019828	Digestion	Peptidases	Aminopeptidase
AAEL007892	Digestion	Peptidases	Aminopeptidase
AAEL009764	Digestion	Peptidases	Aminopeptidase
AAEL020609	Digestion	Peptidases	Aminopeptidase
AAEL008163	Digestion	Peptidases	Aminopeptidase
AAEL012778	Digestion	Peptidases	Aminopeptidase
AAEL003194	Digestion	Peptidases	Aminopeptidase
AAEL017244	Digestion	Peptidases	Aminopeptidase
AAEL019536	Digestion	Peptidases	Aminopeptidase
AAEL018249	Digestion	Peptidases	Aminopeptidase
AAEL002978	Digestion	Peptidases	Aminopeptidase
AAEL012103	Digestion	Peptidases	Aminopeptidase
AAEL011662	Digestion	Peptidases	Carboxypeptidase
AAEL012664	Digestion	Peptidases	Carboxypeptidase
AAEL010782	Digestion	Peptidases	Carboxypeptidase
AAEL006563	Digestion	Peptidases	Carboxypeptidase
AAEL007926	Digestion	Peptidases	Carboxypeptidase
AAEL001839	Digestion	Peptidases	Carboxypeptidase
AAEL012351	Digestion	Peptidases	Carboxypeptidase
AAEL008609	Digestion	Peptidases	Carboxypeptidase
AAEL001840	Digestion	Peptidases	Carboxypeptidase
AAEL010776	Digestion	Peptidases	Carboxypeptidase
AAEL003424	Digestion	Peptidases	Carboxypeptidase
AAEL008599	Digestion	Peptidases	Carboxypeptidase
AAEL008600	Digestion	Peptidases	Carboxypeptidase
AAEL001863	Digestion	Peptidases	Carboxypeptidase
AAEL001844	Digestion	Peptidases	Carboxypeptidase
AAEL003781	Digestion	Peptidases	Carboxypeptidase
AAEL017499	Digestion	Peptidases	Carboxypeptidase
AAEL007316	Digestion	Peptidases	Cysteine peptidase
AAEL003476	Digestion	Peptidases	Cysteine peptidase
AAEL003952	Digestion	Peptidases	Cysteine peptidase
AAEL009642	Digestion	Peptidases	Cysteine peptidase
AAEL005472	Digestion	Peptidases	Cysteine peptidase
AAEL006337	Digestion	Peptidases	Cysteine peptidase
AAEL021728	Digestion	Peptidases	Dipeptidase
AAEL000842	Digestion	Peptidases	Dipeptidase
AAEL001588	Digestion	Peptidases	Dipeptidase
AAEL008893	Digestion	Peptidases	Dipeptidase
AAEL012873	Digestion	Peptidases	Dipeptidyl peptidase
AAEL027166	Digestion	Peptidases	Dipeptidyl peptidase
AAEL023559	Digestion	Peptidases	Dipeptidyl peptidase
AAEL017460	Digestion	Peptidases	Dipeptidyl peptidase
AAEL015110	Digestion	Peptidases	Dipeptidyl peptidase
AAEL002870	Digestion	Peptidases	Dipeptidyl peptidase
AAEL026826	Digestion	Peptidases	Other peptidase
AAEL020441	Digestion	Peptidases	Other peptidase
AAEL014516	Digestion	Peptidases	Other peptidase
AAEL000271	Digestion	Peptidases	Other peptidase
AAEL011557	Digestion	Peptidases	Other peptidase
AAEL009895	Digestion	Peptidases	Other peptidase
AAEL014515	Digestion	Peptidases	Other peptidase
AAEL010938	Digestion	Peptidases	Other peptidase
AAEL010788	Digestion	Peptidases	Other peptidase
AAEL006378	Digestion	Peptidases	Serine endopeptidase, no CLIP
AAEL011889	Digestion	Peptidases	Serine endopeptidase, no CLIP
AAEL013284	Digestion	Peptidases	Serine endopeptidase, no CLIP
AAEL010202	Digestion	Peptidases	Serine endopeptidase, no CLIP
AAEL024934	Digestion	Peptidases	Serine endopeptidase, no CLIP
AAEL013712	Digestion	Peptidases	Serine endopeptidase, no CLIP
AAEL002360	Digestion	Peptidases	Serine endopeptidase, no CLIP
AAEL011929	Digestion	Peptidases	Serine endopeptidase, no CLIP
AAEL001674	Digestion	Peptidases	Serine endopeptidase, no CLIP
AAEL007432	Digestion	Peptidases	Serine endopeptidase, no CLIP
AAEL008782	Digestion	Peptidases	Serine endopeptidase, no CLIP
AAEL002347	Digestion	Peptidases	Serine endopeptidase, no CLIP
AAEL006903	Digestion	Peptidases	Serine endopeptidase, no CLIP
AAEL008767	Digestion	Peptidases	Serine endopeptidase, no CLIP
AAEL013715	Digestion	Peptidases	Serine endopeptidase, no CLIP
AAEL010196	Digestion	Peptidases	Serine endopeptidase, no CLIP
AAEL007601	Digestion	Peptidases	Serine endopeptidase, no CLIP
AAEL023729	Digestion	Peptidases	Serine endopeptidase, no CLIP
AAEL011553	Digestion	Peptidases	Serine endopeptidase, no CLIP
AAEL019920	Digestion	Peptidases	Serine endopeptidase, no CLIP
AAEL006365	Digestion	Peptidases	Serine endopeptidase, no CLIP
AAEL001690	Digestion	Peptidases	Serine endopeptidase, no CLIP
AAEL001693	Digestion	Peptidases	Serine endopeptidase, no CLIP
AAEL009680	Digestion	Peptidases	Serine endopeptidase, no CLIP
AAEL012852	Digestion	Peptidases	Serine endopeptidase, no CLIP
AAEL006902	Digestion	Peptidases	Serine endopeptidase, no CLIP
AAEL005594	Digestion	Peptidases	Serine endopeptidase, no CLIP
AAEL006384	Digestion	Peptidases	Serine endopeptidase, no CLIP
AAEL009682	Digestion	Peptidases	Serine endopeptidase, no CLIP
AAEL008769	Digestion	Peptidases	Serine endopeptidase, no CLIP
AAEL009244	Digestion	Peptidases	Serine endopeptidase, no CLIP
AAEL024784	Digestion	Peptidases	Serine endopeptidase, no CLIP
AAEL013283	Digestion	Peptidases	Serine endopeptidase, no CLIP
AAEL009843	Digestion	Peptidases	Serine endopeptidase, no CLIP
AAEL015109	Digestion	Peptidases	Serine endopeptidase, no CLIP
AAEL008097	Digestion	Peptidases	Serine endopeptidase, no CLIP
AAEL006382	Digestion	Peptidases	Serine endopeptidase, no CLIP
AAEL022646	Digestion	Peptidases	Serine endopeptidase, no CLIP
AAEL014938	Digestion	Peptidases	Serine endopeptidase, no CLIP
AAEL027429	Digestion	Peptidases	Serine endopeptidase, no CLIP
AAEL004979	Digestion	Peptidases	Serine endopeptidase, no CLIP
AAEL026347	Digestion	Peptidases	Serine endopeptidase, no CLIP
AAEL014595	Digestion	Peptidases	Serine endopeptidase, no CLIP
AAEL014567	Digestion	Peptidases	Serine endopeptidase, no CLIP
AAEL006425	Digestion	Peptidases	Serine endopeptidase, no CLIP
AAEL008080	Digestion	Peptidases	Serine endopeptidase, no CLIP
AAEL009554	Digestion	Peptidases	Serine endopeptidase, no CLIP
AAEL011882	Digestion	Peptidases	Serine endopeptidase, no CLIP
AAEL006376	Digestion	Peptidases	Serine endopeptidase, no CLIP
AAEL013628	Digestion	Peptidases	Serine endopeptidase, no CLIP
AAEL009853	Digestion	Peptidases	Serine endopeptidase, no CLIP
AAEL008079	Digestion	Peptidases	Serine endopeptidase, no CLIP
AAEL013623	Digestion	Peptidases	Serine endopeptidase, no CLIP
AAEL013703	Digestion	Peptidases	Serine endopeptidase, no CLIP
AAEL008784	Digestion	Peptidases	Serine endopeptidase, no CLIP
AAEL005604	Digestion	Peptidases	Serine endopeptidase, no CLIP
AAEL003060	Digestion	Peptidases	Serine endopeptidase, no CLIP
AAEL008404	Digestion	Peptidases	Serine endopeptidase, no CLIP
AAEL027984	Digestion	Peptidases	Serine endopeptidase, no CLIP
AAEL007818	Digestion	Peptidases	Serine endopeptidase, no CLIP
AAEL001703	Digestion	Peptidases	Serine endopeptidase, no CLIP
AAEL008378	Digestion	Peptidases	Serine endopeptidase, no CLIP
AAEL006253	Digestion	Peptidases	Serine endopeptidase, no CLIP
AAEL001233	Digestion	Peptidases	Serine endopeptidase, no CLIP
AAEL022822	Digestion	Peptidases	Serine endopeptidase, no CLIP
AAEL011349	Digestion	Peptidases	Serine endopeptidase, no CLIP
AAEL006434	Digestion	Peptidases	Serine endopeptidase, no CLIP
AAEL007969	Digestion	Peptidases	Serine endopeptidase, no CLIP
AAEL018346	Digestion	Peptidases	Serine endopeptidase, no CLIP
AAEL013281	Digestion	Peptidases	Serine endopeptidase, no CLIP
AAEL006136	Digestion	Peptidases	Serine endopeptidase, no CLIP
AAEL002590	Digestion	Peptidases	Serine endopeptidase, no CLIP
AAEL002527	Digestion	Amino Acid Transporters	Amino acid transporter
AAEL003970	Digestion	Amino Acid Transporters	Amino acid transporter
AAEL013109	Digestion	Amino Acid Transporters	Amino acid transporter
AAEL002525	Digestion	Amino Acid Transporters	Amino acid transporter
AAEL007197	Digestion	Amino Acid Transporters	Amino acid transporter
AAEL003387	Digestion	Amino Acid Transporters	Amino acid transporter
AAEL012131	Digestion	Amino Acid Transporters	Amino acid transporter
AAEL024520	Digestion	Amino Acid Transporters	Amino acid transporter
AAEL013111	Digestion	Amino Acid Transporters	Amino acid transporter
AAEL019627	Digestion	Amino Acid Transporters	Amino acid transporter
AAEL007191	Digestion	Amino Acid Transporters	Amino acid transporter
AAEL009479	Digestion	Amino Acid Transporters	Amino acid transporter
AAEL000714	Digestion	Amino Acid Transporters	Amino acid transporter
AAEL008406	Digestion	Amino Acid Transporters	Amino acid transporter
AAEL003524	Digestion	Amino Acid Transporters	Amino acid transporter
AAEL003956	Digestion	Amino Acid Transporters	Amino acid transporter
AAEL006113	Digestion	Amino Acid Transporters	Cystine transporter
