## Supplementary file 1 for "Single-cell transcriptional landscapes of *Aedes aegypti* midgut and fat body after a bloodmeal"

### Sheet: Figure 2
Panel	Cell_Marker	Gene ID	Abbrevation	Ae. aegypti Product Description	Ae. aegypti Gene Name or Symbol	Drosophila_Gene_ID	Drosophila_Product_Description	Drosophila_Gene_Name_or_Symbol	Anopheles_Gene_ID	Anopheles_Product_Description	Anopheles_Gene_Name_or_Symbol
A	Enterocyte-like1	AAEL002360	CHYM	serine-type endopeptidase,	N/A	FBgn0038482	unspecified product	CG4053	AGAP006707; AGAP006709; AGAP006710; AGAP006711	serine-type endopeptidase; Chymotrypsin-1 [Source:UniProtKB/Swiss-Prot;Acc:Q27289]; chymotrypsin; Chymotrypsin-2 [Source:UniProtKB/Swiss-Prot;Acc:Q17025]	N/A; CHYM1; CHYM2; chym3
A	Enterocyte-like1	AAEL012340	lipase 1	lipase 1 precursor	N/A	FBgn0023495; FBgn0031533; FBgn0032264; FBgn0032265; FBgn0032266; FBgn0032271; FBgn0033999; FBgn0051871	Lipase 3; unspecified product; Lipase 4	Lip3; CG2772; Lip4; CG18301; CG18302; CG7329; CG8093; CG31871	AGAP001652; AGAP002353; AGAP003500; AGAP003501; AGAP005185	lipase; Lipase [Source:UniProtKB/TrEMBL;Acc:Q7QH37]; Lipase [Source:UniProtKB/TrEMBL;Acc:Q5TVS6]	N/A
A	Enterocyte	AAEL017445	nubbin	unspecified product	N/A	FBgn0085424	nubbin	nub	AGAP009500	POU domain transcription factor, class 2	N/A
A	Enterocyte	AAEL009630	Pde9	high-affinity cgmp-specific 3,5-cyclic phosphodiesterase	N/A	FBgn0259171	Phosphodiesterase 9	Pde9	AGAP029487	Phosphodiesterase [Source:UniProtKB/TrEMBL;Acc:Q7PQX7]	N/A
A	Enterocyte-like2	AAEL006509	ATPsynG	ATP synthase subunit [Source:UniProtKB/TrEMBL;Acc:Q1HR38]	N/A	FBgn0010612; FBgn0031941	ATP synthase, subunit G; ATP synthase, subunit G-like	ATPsynG; ATPsynGL	AGAP009491	F-type H+-transporting ATPase subunit g	ATPsynG
A	Enterocyte-like2	AAEL010801	UQCR-11L	Cytochrome b-c1 complex subunit 6 [Source:UniProtKB/TrEMBL;Acc:Q1HR18]	N/A	FBgn0050354; FBgn0260008	Ubiquinol-cytochrome c reductase 11 kDa subunit-like; Ubiquinol-cytochrome c reductase 11 kDa subunit	UQCR-11L; UQCR-11	AGAP002245	cytochrome b-c1 complex subunit 6, mitochondrial	N/A
A	Enterocyte-like3	AAEL009165	jetboil	unspecified product	N/A	FBgn0034126; FBgn0034131	jetboil; unspecified product	jtb; CG15712	AGAP006187	Protein G12 [Source:UniProtKB/Swiss-Prot;Acc:Q17040]	N/A
A	Enterocyte-like3	AAEL013118	jetboil	unspecified product	N/A	FBgn0034126; FBgn0034131	jetboil; unspecified product	jtb; CG15712	AGAP006187	Protein G12 [Source:UniProtKB/Swiss-Prot;Acc:Q17040]	N/A
A	Enterocyte-like4	AAEL018334	snu	unspecified product	N/A	FBgn0031734; FBgn0039594; FBgn0053970	unspecified product; snustorr; oskyddad	CG11147; snu; osy	AGAP002060; AGAP002638; AGAP003680	ATP-binding cassette transporter (ABC transporter) family H member 3; ATP-binding cassette transporter (ABC transporter) family H member 1; ATP-binding cassette transporter (ABC transporter) family H member 2	ABCH3; ABCH1; ABCH2
A	Enterocyte-like4	AAEL001295		unspecified product	N/A	FBgn0053680	unspecified product	CG33680	AGAP009384; AGAP028142	unspecified product	N/A
A	Enterocyte-like5	AAEL008424	NAAT1	sodium/chloride dependent amino acid transporter	N/A	FBgn0028886; FBgn0029762; FBgn0033443; FBgn0033708; FBgn0034381; FBgn0035969	unspecified product; Nutrient Amino Acid Transporter 1; Lithium-inducible SLC6 transporter	CG15279; NAAT1; CG1698; CG8850; List; CG4476	AGAP010857; AGAP010860; AGAP010863; AGAP010865; AGAP028615; AGAP029307; AGAP029591	sodium-dependent nutrient amino acid transporter 5; sodium-dependent nutrient amino acid transporter 2; unspecified product; Transporter [Source:UniProtKB/TrEMBL;Acc:A0A453Z0H2]	N/A
A	Enterocyte-like5	AAEL024267		unspecified product	N/A
A	Intestinal stem cell/enteroblast	AAEL000549	fibulin 1	fibulin 1 and	N/A	FBgn0051999	unspecified product	CG31999	AGAP011322	fibulin 2	N/A
A	Intestinal stem cell/enteroblast	AAEL003723	LYSC11	C-Type Lysozyme (Lys-A).	LYSC11	FBgn0004425; FBgn0004427; FBgn0004428; FBgn0004429; FBgn0004430; FBgn0004431	Lysozyme B; Lysozyme D; Lysozyme E; Lysozyme P; Lysozyme S; Lysozyme X	LysB; LysD; LysE; LysP; LysS; LysX	AGAP007343; AGAP007344; AGAP007345; AGAP007346; AGAP007347	C-type lysozyme	LYSC2; LYSC8; LYSC3; LYSC5; LYSC1
A	cardia cell	AAEL004522	GAM1	gambicin anti-microbial peptide	GAM1				AGAP008645	gambicin anti-microbial peptide	GAM1
A	cardia cell	AAEL020371	tobi	unspecified product	N/A	FBgn0053080; FBgn0261575	unspecified product; target of brain insulin	CG33080; tobi	AGAP001111; AGAP003993; AGAP003995	unspecified product	N/A
A	Enteroendocrine-Orco	AAEL003551		unspecified product	N/A	FBgn0035495	unspecified product	CG14989	AGAP005869	unspecified product	N/A
A	Enteroendocrine-Orco	AAEL007391	orcokinin	unspecified product	N/A				AGAP012220	orcokinin	ORK
A	Enteroendocrine-NPF	AAEL002733	npf	neuropeptide F Precursor (NPF)	npf				AGAP004642	Neuropeptide F [Source:UniProtKB/Swiss-Prot;Acc:Q7Q7R8]	NPF
A	Enteroendocrine-NPF	AAEL025380		unspecified product	N/A	FBgn0031945	unspecified product	CG7191	AGAP008442	unspecified product	N/A
A	Visceral muscle cell-1	AAEL019618	sls	unspecified product	N/A	FBgn0086906	sallimus	sls	AGAP007563	unspecified product	N/A
A	Visceral muscle cell-1	AAEL002565	titin	titin	N/A	FBgn0005666; FBgn0053519	bent; Unc-89	bt; Unc-89	AGAP001633; AGAP002268; AGAP005471	unspecified product	N/A
A	Visceral muscle cell-2	AAEL019525		unspecified product	N/A	FBgn0266446	unspecified product	CG45076	AGAP013481	unspecified product	N/A
A	Visceral muscle cell-2	AAEL010850	troponin	troponin i	N/A	FBgn0283471	wings up A	wupA	AGAP001053	unspecified product	N/A
A	Hemocyte	AAEL019650	NimB2	unspecified product	N/A	FBgn0028542; FBgn0028543	Nimrod B4; Nimrod B2	NimB4; NimB2	AGAP029054	nimrod B2	NimB2
A	Hemocyte	AAEL008658	LRIM16	leucine-rich immune protein (TM)	LRIM16				AGAP028028; AGAP028064	Leucine-rich immune protein (TM) [Source:UniProtKB/TrEMBL;Acc:A0A1S4HCM5]; Leucine-rich immune protein (TM) [Source:UniProtKB/TrEMBL;Acc:A0A1S4HE44]	LRIM16A; LRIM16B
D	Enterocytes_group	AAEL001703	JHA15	juvenile hormone-regulated chymotrypsin-like serine protease	JHA15
D	Enterocytes_group	AAEL002360	CHYM	serine-type endopeptidase,	N/A	FBgn0038482	unspecified product	CG4053	AGAP006707; AGAP006709; AGAP006710; AGAP006711	serine-type endopeptidase; Chymotrypsin-1 [Source:UniProtKB/Swiss-Prot;Acc:Q27289]; chymotrypsin; Chymotrypsin-2 [Source:UniProtKB/Swiss-Prot;Acc:Q17025]	N/A; CHYM1; CHYM2; chym3
D	Enterocytes_group	AAEL002347		serine-type endopeptidase,	N/A	FBgn0038484; FBgn0038485	unspecified product	CG5246; CG5255	AGAP007141; AGAP007142	Serine-type endopeptidase	N/A
D	Enterocytes_group	AAEL003060		female-specific chymotrypsin	N/A	FBgn0031249; FBgn0038595	unspecified product	CG11911; CG7142	AGAP001190; AGAP001199	Female reproductive tract protease GLEANR_896 [Source:UniProtKB/TrEMBL;Acc:A0A1S4GBU1]; serine protease	N/A
D	Enterocytes_group	AAEL007818	Sb	Trypsin 3A1 Precursor (EC 3.4.21.4)	N/A	FBgn0003319; FBgn0015316; FBgn0027930; FBgn0031619; FBgn0033362; FBgn0034518; FBgn0034661; FBgn0038431; FBgn0038727; FBgn0039272; FBgn0042098; FBgn0043470; FBgn0051954; FBgn0085487; FBgn0265011; FBgn0284244	Stubble; Trypsin 29F; Melanization Protease 1; unspecified product; tracheal-prostasin; lambdaTry; Notopleural; lethal (2) k05911	Sb; Try29F; MP1; CG3355; CG8172; CG13430; tpr; CG10405; CG7432; CG11836; CG18735; lambdaTry; CG31954; CG34458; Np; l(2)k05911	AGAP001433; AGAP002784; AGAP002811; AGAP004566; AGAP004567; AGAP004569; AGAP004570; AGAP004571; AGAP005686; AGAP005687; AGAP008183; AGAP008290; AGAP008291; AGAP008292; AGAP008293; AGAP008294; AGAP008295; AGAP008296; AGAP008996; AGAP008997; AGAP009966	CLIP-domain serine protease; CLIP-domain serine protease [Source:UniProtKB/TrEMBL;Acc:A0A1S4GG73]; Clipd1; Transmembrane protease serine 11B [Source:UniProtKB/TrEMBL;Acc:A0A1S4GLE5]; epidermis specific serine protease; Oviductin; chymotrypsin-like protease; chymotrypsin-like protease (Precursor); CLIP-domain serine protease [Source:UniProtKB/TrEMBL;Acc:A0A1S4GXI4]; trypsin 6; trypsin 5; trypsin 4; trypsin 7; trypsin 3; trypsin 2; trypsin 1; Peptidase S1 domain-containing protein [Source:UniProtKB/TrEMBL;Acc:A0A1S4GZU9]; Peptidase S1 domain-containing protein [Source:UniProtKB/TrEMBL;Acc:A0A1S4GZV2]; female reproductive tract protease GLEANR_896	N/A; CLIPD8; CLIPD4; CLIPD2; TRYP6; TRYP5; TRYP4; TRYP7; TRYP3; TRYP2; TRYP1
D	Enterocytes_group	AAEL022646		Larval chymotrypsin-like protein [Source:UniProtKB/TrEMBL;Acc:Q8T639]	N/A	FBgn0038484; FBgn0038485	unspecified product	CG5246; CG5255	AGAP007141; AGAP007142	Serine-type endopeptidase	N/A
D	Enterocytes_group	AAEL006425	Sb	trypsin	N/A	FBgn0003319; FBgn0015316; FBgn0027930; FBgn0031619; FBgn0033362; FBgn0034518; FBgn0034661; FBgn0038431; FBgn0038727; FBgn0039272; FBgn0042098; FBgn0043470; FBgn0051954; FBgn0085487; FBgn0265011; FBgn0284244	Stubble; Trypsin 29F; Melanization Protease 1; unspecified product; tracheal-prostasin; lambdaTry; Notopleural; lethal (2) k05911	Sb; Try29F; MP1; CG3355; CG8172; CG13430; tpr; CG10405; CG7432; CG11836; CG18735; lambdaTry; CG31954; CG34458; Np; l(2)k05911	AGAP001433; AGAP002784; AGAP002811; AGAP004566; AGAP004567; AGAP004569; AGAP004570; AGAP004571; AGAP005686; AGAP005687; AGAP008183; AGAP008290; AGAP008291; AGAP008292; AGAP008293; AGAP008294; AGAP008295; AGAP008296; AGAP008996; AGAP008997; AGAP009966	CLIP-domain serine protease; CLIP-domain serine protease [Source:UniProtKB/TrEMBL;Acc:A0A1S4GG73]; Clipd1; Transmembrane protease serine 11B [Source:UniProtKB/TrEMBL;Acc:A0A1S4GLE5]; epidermis specific serine protease; Oviductin; chymotrypsin-like protease; chymotrypsin-like protease (Precursor); CLIP-domain serine protease [Source:UniProtKB/TrEMBL;Acc:A0A1S4GXI4]; trypsin 6; trypsin 5; trypsin 4; trypsin 7; trypsin 3; trypsin 2; trypsin 1; Peptidase S1 domain-containing protein [Source:UniProtKB/TrEMBL;Acc:A0A1S4GZU9]; Peptidase S1 domain-containing protein [Source:UniProtKB/TrEMBL;Acc:A0A1S4GZV2]; female reproductive tract protease GLEANR_896	N/A; CLIPD8; CLIPD4; CLIPD2; TRYP6; TRYP5; TRYP4; TRYP7; TRYP3; TRYP2; TRYP1
D	Enterocytes_group	AAEL008769	Ser6	serine-type endopeptidase,	N/A	FBgn0011834; FBgn0031141	Serine protease 6; unspecified product	Ser6; CG1304	AGAP005065; AGAP006416	unspecified product; serine protease (non-digestive)	N/A; SP24D
D	Enterocytes_group	AAEL013284	LT1	late trypsin 1, serine-type endopeptidase	LT1	FBgn0001285; FBgn0003356; FBgn0003357; FBgn0003358; FBgn0020906; FBgn0031653; FBgn0031654; FBgn0035661; FBgn0035665; FBgn0035666; FBgn0035667; FBgn0035669; FBgn0035886; FBgn0035887; FBgn0036015; FBgn0036022; FBgn0036023; FBgn0036024; FBgn0036264; FBgn0039777; FBgn0039778; FBgn0040060; FBgn0250815	Jonah 44E; Jonah 99Cii; Jonah 99Ciii; Jonah 99Ci; Jonah 25Bi; Jonah 25Biii; Jonah 25Bii; unspecified product; Jonah 65Aiii; Jonah 65Aii; Jonah 65Ai; Jonah 66Ci; Jonah 66Cii; Jonah 99Fii; Jonah 99Fi; yippee interacting protein 7; Jonah 65Aiv	Jon44E; Jon99Cii; Jon99Ciii; Jon99Ci; Jon25Bi; Jon25Biii; Jon25Bii; CG10477; Jon65Aiii; Jon65Aii; Jon65Ai; CG6592; Jon66Ci; Jon66Cii; CG3088; CG8329; CG18179; CG18180; CG11529; Jon99Fii; Jon99Fi; yip7; Jon65Aiv	AGAP006385; AGAP006672; AGAP007252	unspecified product; Peptidase S1 domain-containing protein [Source:UniProtKB/TrEMBL;Acc:Q7QJ37]	N/A
D	Enterocytes_group	AAEL010782		carboxypeptidase	N/A	FBgn0029807; FBgn0031929; FBgn0031930; FBgn0032143; FBgn0032144; FBgn0033241; FBgn0035718; FBgn0035779; FBgn0035780; FBgn0035781; FBgn0039073	unspecified product	CG3108; CG18585; CG7025; CG4017; CG17633; CG2915; CG14820; CG8562; CG18417; CG8560; CG4408	AGAP000621; AGAP001026; AGAP006207; AGAP008370; AGAP011434; AGAP011435; AGAP029692; AGAP029977	carboxypeptidase A1; carboxypeptidase A; carboxypeptidase B; zinc carboxypeptidase A 1; unspecified product; Zinc carboxypeptidase A 1 [Source:UniProtKB/Swiss-Prot;Acc:O02350]	N/A
D	Enterocytes_group	AAEL010776		carboxypeptidase	N/A	FBgn0029807; FBgn0031929; FBgn0031930; FBgn0032143; FBgn0032144; FBgn0033241; FBgn0035718; FBgn0035779; FBgn0035780; FBgn0035781; FBgn0039073	unspecified product	CG3108; CG18585; CG7025; CG4017; CG17633; CG2915; CG14820; CG8562; CG18417; CG8560; CG4408	AGAP000621; AGAP001026; AGAP006207; AGAP008370; AGAP011434; AGAP011435; AGAP029692; AGAP029977	carboxypeptidase A1; carboxypeptidase A; carboxypeptidase B; zinc carboxypeptidase A 1; unspecified product; Zinc carboxypeptidase A 1 [Source:UniProtKB/Swiss-Prot;Acc:O02350]	N/A
D	Enterocytes_group	AAEL012340	Lip3	lipase 1 precursor	N/A	FBgn0023495; FBgn0031533; FBgn0032264; FBgn0032265; FBgn0032266; FBgn0032271; FBgn0033999; FBgn0051871	Lipase 3; unspecified product; Lipase 4	Lip3; CG2772; Lip4; CG18301; CG18302; CG7329; CG8093; CG31871	AGAP001652; AGAP002353; AGAP003500; AGAP003501; AGAP005185	lipase; Lipase [Source:UniProtKB/TrEMBL;Acc:Q7QH37]; Lipase [Source:UniProtKB/TrEMBL;Acc:Q5TVS6]	N/A
D	Enterocytes_group	AAEL007055		lipase	N/A
D	Enterocytes_group	AAEL007063		lipase	N/A				AGAP029755	Lipase domain-containing protein [Source:UniProtKB/TrEMBL;Acc:A0A453Z120]	N/A
D	Enterocytes_group	AAEL010801	UQCR-11L	Cytochrome b-c1 complex subunit 6 [Source:UniProtKB/TrEMBL;Acc:Q1HR18]	N/A	FBgn0050354; FBgn0260008	Ubiquinol-cytochrome c reductase 11 kDa subunit-like; Ubiquinol-cytochrome c reductase 11 kDa subunit	UQCR-11L; UQCR-11	AGAP002245	cytochrome b-c1 complex subunit 6, mitochondrial	N/A
D	Enterocytes_group	AAEL009257	cype	unspecified product	N/A	FBgn0015031	cyclope	cype	AGAP007768	mitochondrial cytochrome c oxidase subunit VIC	N/A
D	Enterocytes_group	AAEL003234	levy	cytochrome c oxidase, subunit VIA, putative	N/A	FBgn0034877; FBgn0050093	levy; Cytochrome c oxidase subunit 6A-like	levy; COX6AL	AGAP000851; AGAP008850	cytochrome c oxidase subunit 6a, mitochrondrial; unspecified product	N/A
D	Enterocytes_group	AAEL010754	ATPsynF	Mitochondrial ATP synthase F chain [Source:UniProtKB/TrEMBL;Acc:Q1HRJ7]	N/A	FBgn0035032	ATP synthase, subunit F	ATPsynF	AGAP012515	F-type H+-transporting ATPase subunit f	ATPsynF
D	Enterocytes_group	AAEL006509	ATPsynG	ATP synthase subunit [Source:UniProtKB/TrEMBL;Acc:Q1HR38]	N/A	FBgn0010612; FBgn0031941	ATP synthase, subunit G; ATP synthase, subunit G-like	ATPsynG; ATPsynGL	AGAP009491	F-type H+-transporting ATPase subunit g	ATPsynG
D	Enterocytes_group	AAEL009630	Pde9	high-affinity cgmp-specific 3,5-cyclic phosphodiesterase	N/A	FBgn0259171	Phosphodiesterase 9	Pde9	AGAP029487	Phosphodiesterase [Source:UniProtKB/TrEMBL;Acc:Q7PQX7]	N/A
D	Enterocytes_group	AAEL009114	dsx	unspecified product	N/A	FBgn0000504	doublesex	dsx	AGAP004050	Doublesex female isoform	N/A
D	Enterocytes_group	AAEL014022	yki	unspecified product	N/A	FBgn0034970	yorkie	yki	AGAP006045	protein yorkie	N/A
D	Enterocytes_group	AAEL017116	nonA	unspecified product	N/A	FBgn0004227; FBgn0015520	no on or off transient A; nonA-like	nonA; nonA-l	AGAP003794	splicing factor, proline- and glutamine-rich	N/A
D	Enterocytes_group	AAEL011359	NFAT	nfat	N/A	FBgn0030505	NFAT nuclear factor	NFAT	AGAP013287	RHD domain-containing protein [Source:UniProtKB/TrEMBL;Acc:A0A453YYJ4]	N/A
E	Cardia cell	AAEL004522	GAM1	gambicin anti-microbial peptide	GAM1				AGAP008645	gambicin anti-microbial peptide	GAM1
E	Cardia cell	AAEL010171	PGRPLB	peptidoglycan recognition protein (Long)	PGRPLB	FBgn0030310; FBgn0033327; FBgn0035806; FBgn0037906; FBgn0043575; FBgn0043576	Peptidoglycan recognition protein SA; Peptidoglycan recognition protein SC1b; Peptidoglycan recognition protein SD; Peptidoglycan recognition protein LB; Peptidoglycan recognition protein SC2; Peptidoglycan recognition protein SC1a	PGRP-SA; PGRP-SC1b; PGRP-SD; PGRP-LB; PGRP-SC2; PGRP-SC1a	AGAP000536; AGAP001212; AGAP006342; AGAP006343	peptidoglycan recognition protein (short); peptidoglycan recognition protein (long)	PGRPS1; PGRPLB; PGRPS3; PGRPS2
E	Cardia cell	AAEL007473	CYP6AH1	cytochrome P450	CYP6AH1	FBgn0030949	Cytochrome P450 308a1	Cyp308a1	AGAP007480	cytochrome P450	CYP6AH1
E	Cardia cell	AAEL014893	CYP6BB2	cytochrome P450	CYP6BB2	FBgn0000473; FBgn0011576; FBgn0013771; FBgn0013772; FBgn0014469; FBgn0015032; FBgn0015033; FBgn0015034; FBgn0015035; FBgn0015038; FBgn0015039; FBgn0015040; FBgn0015714; FBgn0025454; FBgn0030615; FBgn0031726; FBgn0033065; FBgn0033292; FBgn0033302; FBgn0033304; FBgn0033775; FBgn0033978; FBgn0033979; FBgn0033980; FBgn0034053; FBgn0038034; FBgn0038037; FBgn0039519; FBgn0288232	Cytochrome P450 6a2; Cytochrome P450 4d2; Cytochrome P450 6a9; Cytochrome P450 6a8; Cytochrome P450 4e2; Cytochrome P450 4c3; Cytochrome P450 4d8; Cytochrome P450 4e1; Cytochrome P450 4e3; Cytochrome P450 9b1; Cytochrome P450 9b2; Cytochrome P450 9c1; Cytochrome P450 6a17; Cytochrome P450 6g1; Cytochrome P450 4s3; Cytochrome P450 6a16; Cytochrome P450 6w1; Cytochrome P450 4ad1; Cytochrome P450 6a14; Cytochrome P450 6a13; Cytochrome P450 9h1; Cytochrome P450 6a23; Cytochrome P450 6a19; Cytochrome P450 6a20; Cytochrome P450 4aa1; Cytochrome P450 9f3; Cytochrome P450 9f2; Cytochrome P450 6a18; Cytochrome P450 6a21	Cyp6a2; Cyp4d2; Cyp6a9; Cyp6a8; Cyp4e2; Cyp4c3; Cyp4d8; Cyp4e1; Cyp4e3; Cyp9b1; Cyp9b2; Cyp9c1; Cyp6a17; Cyp6g1; Cyp4s3; Cyp6a16; Cyp6w1; Cyp4ad1; Cyp6a14; Cyp6a13; Cyp9h1; Cyp6a23; Cyp6a19; Cyp6a20; Cyp4aa1; Cyp9f3; Cyp9f2; Cyp6a18; Cyp6a21	AGAP000088; AGAP000192; AGAP000193; AGAP000194; AGAP001861; AGAP001864; AGAP002204; AGAP002206; AGAP002210; AGAP002416; AGAP002419; AGAP002865; AGAP002866; AGAP002867; AGAP002868; AGAP002869; AGAP006047; AGAP008206; AGAP008207; AGAP008208; AGAP008209; AGAP008212; AGAP008213; AGAP008214; AGAP008356; AGAP008358; AGAP008552; AGAP009240; AGAP009241; AGAP009246; AGAP010414; AGAP012291; AGAP012292; AGAP012294; AGAP012295; AGAP012296; AGAP012850; AGAP013305; AGAP013490; AGAP028019	cytochrome P450; unspecified product; Cytochrome P450 [Source:UniProtKB/TrEMBL;Acc:A0A1S4GXK7]; Cytochrome P450 [Source:UniProtKB/TrEMBL;Acc:A0A1S4H0K4]; Cytochrome P450 [Source:UniProtKB/TrEMBL;Acc:A0A1S4H8W2]; Cytochrome P450 [Source:UniProtKB/TrEMBL;Acc:A0A1S4HCN4]	CYP4H19; CYP4C26; CYP4C37; CYP4C25; CYP4H14; CYP4H15; CYP325D1; CYP325D2; CYP325B1; N/A; CYP4D22; CYP6P3; CYP6P5; CYP6P4; CYP6P1; CYP6P2; CYP4J9; CYP6N2; CYP6Y2; CYP6Y1; CYP6M1; CYP6M2; CYP6M3; CYP6M4; CYP4H16; CYP4H17; CYP4H27; CYP4C35; CYP4C27; CYP4C28; CYP9J3; CYP9J4; CYP9L2; CYP9L1; CYP9J5; CYP4H25; CYP4H24; CYP4H18
E	Cardia cell	AAEL002309	TPX4	Thioredoxin Peroxidase.	TPX4	FBgn0031479; FBgn0033518; FBgn0033520; FBgn0033521; FBgn0036490; FBgn0038519; FBgn0040308; FBgn0040309	Peroxiredoxin 6005; Peroxiredoxin 2540-2; Peroxiredoxin 2540-1; unspecified product; Peroxiredoxin 3; Thioredoxin peroxidase 2; thioredoxin peroxidase 1	Prx6005; Prx2540-2; Prx2540-1; CG12896; CG6888; Prx3; Jafrac2; Jafrac1	AGAP000396; AGAP007020; AGAP007543; AGAP011054; AGAP011824	thioredoxin peroxidase 1; thioredoxin peroxidase 5; thioredoxin peroxidase 3; thioredoxin peroxidase 2; thioredoxin peroxidase 4	TPX1; TPX5; TPX3; TPX2; TPX4
E	Cardia cell	AAEL007962	GSTE4	glutathione transferase	GSTE4	FBgn0001149; FBgn0010038; FBgn0010039; FBgn0010040; FBgn0010041; FBgn0010042; FBgn0010043; FBgn0010044; FBgn0027590; FBgn0031117; FBgn0034354; FBgn0050000; FBgn0050005; FBgn0063492; FBgn0063493; FBgn0063494; FBgn0063495; FBgn0063496; FBgn0063497; FBgn0063499	Glutathione S transferase D1; Glutathione S transferase D2; Glutathione S transferase D3; Glutathione S transferase D4; Glutathione S transferase D5; Glutathione S transferase D6; Glutathione S transferase D7; Glutathione S transferase D8; Glutathione S transferase E12; Glutathione S transferase T3; Glutathione S transferase E11; Glutathione S transferase T1; Glutathione S transferase T2; Glutathione S transferase E8; Glutathione S transferase E7; Glutathione S transferase E6; Glutathione S transferase E5; Glutathione S transferase E4; Glutathione S transferase E3; Glutathione S transferase E10	GstD1; GstD2; GstD3; GstD4; GstD5; GstD6; GstD7; GstD8; GstE12; GstT3; GstE11; GstT1; GstT2; GstE8; GstE7; GstE6; GstE5; GstE4; GstE3; GstE10	AGAP000761; AGAP000888; AGAP003257; AGAP004171; AGAP004173; AGAP004378; AGAP004379; AGAP004380; AGAP004381; AGAP004382; AGAP004383; AGAP009191; AGAP009192; AGAP009193; AGAP009194; AGAP009195; AGAP009196; AGAP009342; AGAP012702; AGAP012838; AGAP012839	glutathione S-transferase theta class 1; glutathione S-transferase theta class 2; glutathione S-transferase unclassified 2; glutathione S-transferase delta class 8; glutathione S-transferase delta class 5; glutathione S-transferase delta class 11; glutathione S-transferase delta class 6; glutathione S-transferase delta class 12; glutathione S-transferase delta class 4; glutathione S-transferase delta class 3; glutathione S-transferase delta class 10; glutathione S-transferase epsilon class 6; glutathione S-transferase epsilon class 5; glutathione S-transferase epsilon class 4; glutathione S-transferase epsilon class 2; glutathione S-transferase epsilon class 1; glutathione S-transferase epsilon class 7; glutathione S-transferase unclassified 3; unspecified product	GSTT1; GSTT2; GSTU2; GSTD8; GSTD5; GSTD11; GSTD6; GSTD12; GSTD4; GSTD3; GSTD10; GSTE6; GSTE5; GSTE4; GSTE2; GSTE1; GSTE7; GSTU3; N/A
E	Cardia cell	AAEL010479	Tret1	sugar transporter	N/A	FBgn0028560; FBgn0033644; FBgn0036316; FBgn0037386; FBgn0037387; FBgn0050035; FBgn0264574	sugar transporter 4; Trehalose transporter 1-2; nebulosa; unspecified product; Trehalose transporter 1-1; Glucose transporter 1	sut4; Tret1-2; nebu; CG1208; CG1213; Tret1-1; Glut1	AGAP001027; AGAP003492; AGAP003493; AGAP005563; AGAP029913	sugar transporter ERD6-like 7; facilitated glucose transporter (solute carrier family 2); sugar transporter ERD6-like 6; facilitated trehalose transporter Tret1; unspecified product	N/A; Tret1
E	Cardia cell	AAEL005353	SWEET	Sugar transporter SWEET [Source:UniProtKB/TrEMBL;Acc:Q17A97]	N/A	FBgn0036501	unspecified product	CG7272	AGAP003357; AGAP006344	RAG1-activating protein 1-like protein	N/A
E	Cardia cell	AAEL020371	tobi	unspecified product	N/A	FBgn0053080; FBgn0261575	unspecified product; target of brain insulin	CG33080; tobi	AGAP001111; AGAP003993; AGAP003995	unspecified product	N/A
F	Intestinal stem cell/enteroblast	AAEL008336	esg	snail protein, putative	N/A	FBgn0001983; FBgn0287768	worniu; escargot	wor; esg	AGAP008274	snail, invertebrate	N/A
F	Intestinal stem cell/enteroblast	AAEL025606	Delta	unspecified product	N/A	FBgn0000463	Delta	Dl	AGAP010265	Delta, transcript variant A	N/A
F	Intestinal stem cell/enteroblast	AAEL013544	klu	snail protein, putative	N/A	FBgn0013469	klumpfuss	klu	AGAP009899	unspecified product	N/A
G	Enteroendocrine cell	AAEL002769	prospero	homeobox protein prospero/prox-1	N/A	FBgn0004595	prospero	pros	AGAP004052	unspecified product	N/A
G	Enteroendocrine cell	AAEL007391	orcokinin	unspecified product	N/A	FBgn0034935	Orcokinin	Orcokinin	AGAP012220	orcokinin	ORK
G	Enteroendocrine cell	AAEL002733	npf	neuropeptide F Precursor (NPF)	npf	FBgn0032840	short neuropeptide F precursor	sNPF	AGAP004642	Neuropeptide F [Source:UniProtKB/Swiss-Prot;Acc:Q7Q7R8]	NPF
G	Enteroendocrine cell	AAEL021147	AstA	Preproallatostatin [Source:UniProtKB/TrEMBL;Acc:Q93103]	N/A	FBgn0015591	Allatostatin A	AstA	AGAP003712	allatostatin 1	Ast1
G	Enteroendocrine cell	AAEL005747	AstC	unspecified product	N/A	FBgn0032336	Allatostatin C	AstC	AGAP010157	allatostatin 2	Ast2
G	Enteroendocrine cell	AAEL008282	Tk	GPCR Neurokinin/Tachykinin Family	GPRNPR4	FBgn0050340	unspecified product	CG30340	AGAP011179; AGAP012164	putative GPCR class a orphan receptor 15; putative neuropeptide receptor 4	GPRNNA15; GPRNPR4
G	Enteroendocrine cell	AAEL008070	Dh31	unspecified product	N/A	FBgn0032048	Diuretic hormone 31	Dh31	AGAP001382	diuretic hormone 31	DH31
G	Enteroendocrine cell	AAEL026488	CCHa2	unspecified product	N/A	FBgn0038147	CCHamide-2	CCHa2	AGAP004553	unspecified product	N/A
G	Enteroendocrine cell	AAEL014450	Pal2	Peptidyl-glycine alpha-amidating monooxygenase [Source:UniProtKB/TrEMBL;Acc:A0A1S4G1Z5]	N/A	FBgn0262728; FBgn0283510	Peptidyl-alpha-hydroxyglycine-alpha-amidating lyase 2; Peptidyl-alpha-hydroxyglycine-alpha-amidating lyase 1	Pal2; Pal1	AGAP005784; AGAP007606	unspecified product	N/A
G	Enteroendocrine cell	AAEL001394	Phm	unspecified product	N/A	FBgn0283509	Peptidylglycine-alpha-hydroxylating monooxygenase	Phm	AGAP007420	peptidylglycine monooxygenase	N/A
G	Enteroendocrine cell	AAEL014523	amon	neuroendocrine convertase	N/A	FBgn0023179	amontillado	amon	AGAP002176	proprotein convertase subtilisin/kexin type 2	N/A
G	Enteroendocrine cell	AAEL000704	Syt1	synaptotagmin,	N/A	FBgn0004242	Synaptotagmin 1	Syt1	AGAP007942	synaptotagmin-1	N/A
G	Enteroendocrine cell	AAEL024921	nSyb	unspecified product	N/A	FBgn0013342	neuronal Synaptobrevin	nSyb	AGAP005507	synaptic vesicle-associated integral membrane protein	nSyb
G	Enteroendocrine cell	AAEL001167	Sytalpha	synaptotagmin	N/A	FBgn0261089	Synaptotagmin alpha	Sytalpha	AGAP008650	unspecified product	N/A
G	Enteroendocrine cell	AAEL018317	cac	unspecified product	N/A	FBgn0001991; FBgn0263111	Ca[2+]-channel protein alpha[[1]] subunit D; cacophony	Ca-alpha1D; cac	AGAP002577; AGAP002578; AGAP010295; AGAP012433; AGAP012434	voltage-dependent p/q type calcium channel; unspecified product; Ca_chan_IQ domain-containing protein [Source:UniProtKB/TrEMBL;Acc:A0A1S4H3K3]; voltage-dependent calcium channel alpha 1, invertebrate	N/A
G	Enteroendocrine cell	AAEL005692	IA-2	unspecified product	N/A	FBgn0031294	IA-2 protein tyrosine phosphatase	IA-2	AGAP029547	unspecified product	N/A
G	Enteroendocrine cell	AAEL002055	7b2	neuroendocrine protein 7b2	N/A	FBgn0041707	7B2	7B2	AGAP008082	unspecified product	N/A
G	Enteroendocrine cell	AAEL020488	bru3	unspecified product	N/A	FBgn0262475; FBgn0264001	bruno 2; bruno 3	bru2; bru3	AGAP029910; AGAP029982	unspecified product	N/A
G	Enteroendocrine cell	AAEL010789	Scp2	unspecified product	N/A	FBgn0020907	Sarcoplasmic calcium-binding protein 2	Scp2	AGAP004645	juvenile hormone diol kinase	N/A
H	Visceral muscle cell	AAEL019618	salimus	unspecified product	N/A	FBgn0086906	sallimus	sls	AGAP007563	unspecified product	N/A
H	Visceral muscle cell	AAEL002565	titin	titin	N/A	FBgn0005666; FBgn0053519	bent; Unc-89	bt; Unc-89	AGAP001633; AGAP002268; AGAP005471	unspecified product	N/A
H	Visceral muscle cell	AAEL010205	myofilin	unspecified product	N/A	FBgn0038294	Myofilin	Mf	AGAP001023	myofilin variant B	N/A
H	Visceral muscle cell	AAEL002759	tropomyosin	tropomyosin invertebrate	N/A	FBgn0003721; FBgn0004117	Tropomyosin 1; Tropomyosin 2	Tm1; Tm2	AGAP001797; AGAP001799	Tropomyosin 1; tropomyosin 1	N/A
H	Visceral muscle cell	AAEL002572	mlc-2	myosin regulatory light chain 2 (mlc-2)	N/A	FBgn0002773	Myosin light chain 2	Mlc2	AGAP001622	myosin light chain 5	N/A
H	Visceral muscle cell	AAEL010850	troponin	troponin i	N/A	FBgn0283471	wings up A	wupA	AGAP001053	unspecified product	N/A
H	Visceral muscle cell	AAEL001673	actin	actin	N/A	FBgn0000042; FBgn0000043; FBgn0000044; FBgn0000045; FBgn0000046; FBgn0000047	Actin 5C; Actin 42A; Actin 57B; Actin 79B; Actin 87E; Actin 88F	Act5C; Act42A; Act57B; Act79B; Act87E; Act88F	AGAP000651; AGAP001676; AGAP005095; AGAP011514; AGAP011515; AGAP011516	Actin-5C [Source:UniProtKB/Swiss-Prot;Acc:P84185]; actin, cytoplasmic; actin beta/gamma 1; Cytoplasmic actin [Source:UniProtKB/TrEMBL;Acc:A0A1S4H6U0]; Cytoplasmic actin [Source:UniProtKB/TrEMBL;Acc:A0A1S4H6W1]; Actin, cytoplasmic [Source:UniProtKB/TrEMBL;Acc:A0A1S4H6X2]	Actin5C; N/A
I	Hemocyte	AAEL019650	NimB2	unspecified product	N/A	FBgn0028542; FBgn0028543	Nimrod B4; Nimrod B2	NimB4; NimB2	AGAP029054	nimrod B2	NimB2
I	Hemocyte	AAEL013656	SPARC	bm-40 precursor	N/A	FBgn0026562	Secreted protein, acidic, cysteine-rich	SPARC	AGAP000305	SPARC	N/A

### Sheet: Figure 3
Panel	Cell_Marker	Gene ID	Abbrevation	Product Description	Gene Name or Symbol	Drosophila_Gene_ID	Drosophila_Product_Description	Drosophila_Gene_Name_or_Symbol	Anopheles_Gene_ID	Anopheles_Product_Description	Anopheles_Gene_Name_or_Symbol
A	Trophocyte1	AAEL017403	TMOF	Trypsin Modulating Oostatic Factor	TMOF
A	Trophocyte1	AAEL014561		unspecified product	N/A
A	Trophocyte2	AAEL006909		unspecified product	N/A
A	Trophocyte2	AAEL009852		unspecified product	N/A
A	Trophocyte3	AAEL009114	dsx	unspecified product	N/A	FBgn0000504	doublesex	dsx	AGAP004050	Doublesex female isoform	N/A
A	Trophocyte3	AAEL009630	Pde9	high-affinity cgmp-specific 3,5-cyclic phosphodiesterase	N/A	FBgn0259171	Phosphodiesterase 9	Pde9	AGAP029487	Phosphodiesterase [Source:UniProtKB/TrEMBL;Acc:Q7PQX7]	N/A
A	Trophocyte4	AAEL027694	SCRASP3	unspecified product	N/A				AGAP001979	Class A Scavenger Receptor (SRCR domain) with Serine Protease domain.	SCRASP3
A	Trophocyte4	AAEL000931	Alp4	Alkaline phosphatase [Source:UniProtKB/TrEMBL;Acc:Q1HQK7]	N/A	FBgn0016123; FBgn0030661; FBgn0032779; FBgn0035619; FBgn0035620; FBgn0038845; FBgn0043791; FBgn0283479	Alkaline phosphatase 4; Alkaline phosphatase 11; Alkaline phosphatase 12; Alkaline phosphatase 10; Alkaline phosphatase 9; Alkaline phosphatase 5; phurba tashi; Alkaline phosphatase 1	Alp4; Alp11; Alp12; Alp10; Alp9; Alp5; phu; Alp1	AGAP001684; AGAP004578; AGAP007300; AGAP010596; AGAP011302; AGAP012634; AGAP028096	Alkaline phosphatase [Source:UniProtKB/TrEMBL;Acc:Q7PY02]; alkaline phosphatase; unspecified product; Alkaline phosphatase [Source:UniProtKB/TrEMBL;Acc:Q7Q8R8]; Alkaline phosphatase [Source:UniProtKB/TrEMBL;Acc:A0A1S4HCW1]	N/A
A	Oenocyte	AAEL026746		unspecified product	N/A				AGAP004784	fatty acyl-CoA reductase 2	N/A
A	Oenocyte	AAEL001747	FarO	unspecified product	N/A	FBgn0023550; FBgn0034145; FBgn0039620	Fatty acyl-CoA reductase in oenocytes; unspecified product; waterproof	FarO; CG5065; wat	AGAP002279; AGAP009690; AGAP011736	Fatty acyl-CoA reductase [Source:UniProtKB/TrEMBL;Acc:Q7QKD9]; Fatty acyl-CoA reductase (Fragment) [Source:UniProtKB/TrEMBL;Acc:Q7Q1P6]; Fatty acyl-CoA reductase [Source:UniProtKB/TrEMBL;Acc:Q7PZ52]	N/A
A	Oenocyte-like	AAEL025380		unspecified product	N/A	FBgn0031945	unspecified product	CG7191	AGAP008442	unspecified product	N/A
A	Oenocyte-like	AAEL010523		unspecified product	N/A	FBgn0033484	unspecified product	CG2269	AGAP006772	unspecified product	N/A
A	Fat body-yolk cell-1	AAEL008829	Nasrat	unspecified product	N/A	FBgn0004650	female sterile (1) Nasrat	fs(1)Nasrat	AGAP003290	unspecified product	N/A
A	Fat body-yolk cell-1	AAEL020236	Ubr3	unspecified product	N/A	FBgn0260970	Ubr3 ubiquitin ligase	Ubr3	AGAP029657	E3 ubiquitin-protein ligase [Source:UniProtKB/TrEMBL;Acc:A0A453Z098]	N/A
A	Fat body-yolk cell-2	AAEL019900		unspecified product	N/A
A	Fat body-yolk cell-2	AAEL021836	Rif1	unspecified product	N/A	FBgn0050085	Rap1 interacting factor 1	Rif1	AGAP010393	unspecified product	N/A
A	Fat body-yolk cell-3	AAEL007879	closca	unspecified product	N/A	FBgn0261016	closca	clos	AGAP011897	unspecified product	N/A
A	Fat body-yolk cell-3	AAEL000999	Mcm7	DNA replication licensing factor MCM7	N/A	FBgn0020633	Minichromosome maintenance 7	Mcm7	AGAP005800	DNA replication licensing factor MCM7	N/A
A	Fat body-yolk cell-4	AAEL008098	PIWI2	PIWI	PIWI2	FBgn0000146; FBgn0004872; FBgn0250816	aubergine; P-element induced wimpy testis; Argonaute 3	aub; piwi; AGO3	AGAP008862; AGAP009509; AGAP011204	argonaute 3; piwi; aubergine	AGO3; piwi; N/A
A	Fat body-yolk cell-4	AAEL025667		unspecified product	N/A
A	Tracheoblast-like	AAEL005131	nell1	protein kinase c-binding protein nell1	N/A				AGAP010335	NEL-LIKE PROTEIN 1	N/A
A	Tracheoblast-like	AAEL008426	br	broad-complex core-protein	N/A	FBgn0283451	broad	br	AGAP029491	unspecified product	N/A
A	Hemocyte-Granulocyte	AAEL019650	NimB2	unspecified product	N/A	FBgn0028542; FBgn0028543	Nimrod B4; Nimrod B2	NimB4; NimB2	AGAP029054	nimrod B2	NimB2
A	Hemocyte-Granulocyte	AAEL008658	LRIM16	leucine-rich immune protein (TM)	LRIM16				AGAP028028; AGAP028064	Leucine-rich immune protein (TM) [Source:UniProtKB/TrEMBL;Acc:A0A1S4HCM5]; Leucine-rich immune protein (TM) [Source:UniProtKB/TrEMBL;Acc:A0A1S4HE44]	LRIM16A; LRIM16B
A	Hemocyte-Oenocytoid	AAEL011764	PPO10	prophenoloxidase	PPO10	FBgn0033367; FBgn0261363; FBgn0283437	Prophenoloxidase 2; Prophenoloxidase 3; Prophenoloxidase 1	PPO2; PPO3; PPO1	AGAP002825; AGAP004975; AGAP004976; AGAP004977; AGAP004978; AGAP004979; AGAP004980; AGAP004981; AGAP006258; AGAP012616	prophenoloxidase 1; prophenoloxidase 3; prophenoloxidase 8; prophenoloxidase 6; prophenoloxidase 9; unspecified product; prophenoloxidase 7; prophenoloxidase 4; prophenoloxidase 2; prophenoloxidase 5	PPO1; PPO3; PPO8; PPO6; PPO9; N/A; PPO7; PPO4; PPO2; PPO5
A	Hemocyte-Oenocytoid	AAEL015116	PPO	prophenoloxidase	N/A	FBgn0033367; FBgn0261363; FBgn0283437	Prophenoloxidase 2; Prophenoloxidase 3; Prophenoloxidase 1	PPO2; PPO3; PPO1	AGAP002825; AGAP004975; AGAP004976; AGAP004977; AGAP004978; AGAP004979; AGAP004980; AGAP004981; AGAP006258; AGAP012616	prophenoloxidase 1; prophenoloxidase 3; prophenoloxidase 8; prophenoloxidase 6; prophenoloxidase 9; unspecified product; prophenoloxidase 7; prophenoloxidase 4; prophenoloxidase 2; prophenoloxidase 5	PPO1; PPO3; PPO8; PPO6; PPO9; N/A; PPO7; PPO4; PPO2; PPO5
A	Muscle cell	AAEL019525		unspecified product	N/A	FBgn0266446	unspecified product	CG45076	AGAP013481	unspecified product	N/A
A	Muscle cell	AAEL002759	Tm1	tropomyosin invertebrate	N/A	FBgn0003721; FBgn0004117	Tropomyosin 1; Tropomyosin 2	Tm1; Tm2	AGAP001797; AGAP001799	Tropomyosin 1; tropomyosin 1	N/A
A	Epidermal cell	AAEL004987		unspecified product	N/A	FBgn0027586; FBgn0032494	unspecified product	CG5867; CG5945	AGAP008182	unspecified product	N/A
A	Epidermal cell	AAEL013515	Lcp65Ad	pupal cuticle protein, putative	N/A	FBgn0020641; FBgn0052405	Lcp65Ad; Cuticular protein 65Av	Lcp65Ad; Cpr65Av	AGAP006001	cuticular protein RR-1 family 26	CPR26
A	Neuroendocrine cell	AAEL005692	IA-2	unspecified product	N/A	FBgn0031294	IA-2 protein tyrosine phosphatase	IA-2	AGAP029547	unspecified product	N/A
A	Neuroendocrine cell	AAEL005895	Appl	unspecified product	N/A	FBgn0000108	beta amyloid protein precursor-like	Appl	AGAP002790	amyloid beta A4 protein	N/A
C	Trophocyte_group	AAEL006126	Vg	unspecified product	N/A				AGAP004203; AGAP013109; AGAP013503	vitellogenin; unspecified product	Vg; N/A
C	Trophocyte_group	AAEL006138	Vg	unspecified product	N/A				AGAP004203; AGAP013109; AGAP013503	vitellogenin; unspecified product	Vg; N/A
C	Trophocyte_group	AAEL010434	vit-A	vitellogenin-A1 precursor	N/A				AGAP004203; AGAP013109; AGAP013503	vitellogenin; unspecified product	Vg; N/A
C	Trophocyte_group	AAEL006563	Vcp	Vitellogenic carboxypeptidase Precursor (EC 3.4.16.-)	Vcp	FBgn0038738; FBgn0051823	unspecified product	CG4572; CG31823	AGAP005434; AGAP007505	vitellogenic carboxypeptidase-like protein	N/A
C	Trophocyte_group	AAEL014561		unspecified product	N/A
C	Trophocyte_group	AAEL013027	15a-1	Vitelline membrane protein 15a-1 [Source:UniProtKB/Swiss-Prot;Acc:Q16KE2]	15a-1
C	Trophocyte_group	AAEL025303		unspecified product	N/A
C	Trophocyte_group	AAEL006446	Tps1	trehalose-6-phosphate synthase	N/A	FBgn0027560	Trehalose-6-phosphate synthase 1	Tps1	AGAP008227	trehalose 6-phosphate synthase/phosphatase	N/A
C	Trophocyte_group	AAEL010684	Tpp	Trehalose 6-phosphate phosphatase [Source:UniProtKB/TrEMBL;Acc:A0A1S4FR40]	N/A	FBgn0031907	unspecified product	CG5171	AGAP008225	trehalose 6-phosphate phosphatase	N/A
C	Trophocyte_group	AAEL004221	Glys	glycogen synthase	N/A	FBgn0266064	Glycogen synthase	GlyS	AGAP002586	glycogen(starch) synthase	N/A
C	Trophocyte_group	AAEL000703	Glyp	glycogen phosphorylase	N/A	FBgn0004507	Glycogen phosphorylase	GlyP	AGAP007939	starch phosphorylase	N/A
C	Trophocyte_group	AAEL000165	VLG-2	unspecified product	N/A	FBgn0030270; FBgn0030271	unspecified product	CG15199; CG15202	AGAP010046; AGAP010047; AGAP029395	unspecified product; SVWC domain-containing protein [Source:UniProtKB/TrEMBL;Acc:A0A453YZI2]	N/A
C	Trophocyte_group	AAEL000650		unspecified product	N/A
C	Trophocyte_group	AAEL007778	LRIM	leucine-rich transmembrane protein	N/A				AGAP003878	unspecified product	N/A
C	Trophocyte_group	AAEL002720	SRPN20	Serine Protease Inhibitor (serpin) likely cleavage at V/V.	SRPN20
C	Trophocyte_group	AAEL006674	CLIPB29	Clip-Domain Serine Protease family B.	CLIPB29	FBgn0039494; FBgn0039495	Gram-positive Specific Serine protease; unspecified product	grass; CG5909	AGAP004855	CLIP-domain serine protease	CLIPB13
C	Trophocyte_group	AAEL011408	CTL21	C-Type Lectin (CTL21)	CTL21
C	Trophocyte_group	AAEL017536	GRRP	holotricin glycine rich repeat protein (GRRP) anti-microbial peptide	GRRP
C	Trophocyte_group	AAEL005752	LManII	lysosomal alpha-mannosidase (mannosidase alpha class 2b member 1)	N/A	FBgn0027611; FBgn0032066; FBgn0032067; FBgn0032068; FBgn0032069; FBgn0032253	Lysosomal alpha-mannosidase II; Lysosomal alpha-mannosidase III; Lysosomal alpha-mannosidase IV; Lysosomal alpha-mannosidase V; Lysosomal alpha-mannosidase VI; Lysosomal alpha-mannosidase I	LManII; LManIII; LManIV; LManV; LManVI; LManI	AGAP008582; AGAP008584; AGAP028204	Alpha-mannosidase [Source:UniProtKB/TrEMBL;Acc:A0A1S4GYP5]; lysosomal alpha-mannosidase; Alpha-mannosidase [Source:UniProtKB/TrEMBL;Acc:A0A1S4HD42]	N/A
C	Trophocyte_group	AAEL004873	GILT1	unspecified product	N/A	FBgn0037721; FBgn0038149; FBgn0085638	unspecified product; Gamma-interferon-inducible lysosomal thiol reductase 1	CG9427; GILT1; CG41378	AGAP002989; AGAP004551	gamma-interferon-inducible lysosomal thiol reductase	N/A; GILT1
C	Trophocyte_group	AAEL000931	Alp4	Alkaline phosphatase [Source:UniProtKB/TrEMBL;Acc:Q1HQK7]	N/A	FBgn0016123; FBgn0030661; FBgn0032779; FBgn0035619; FBgn0035620; FBgn0038845; FBgn0043791; FBgn0283479	Alkaline phosphatase 4; Alkaline phosphatase 11; Alkaline phosphatase 12; Alkaline phosphatase 10; Alkaline phosphatase 9; Alkaline phosphatase 5; phurba tashi; Alkaline phosphatase 1	Alp4; Alp11; Alp12; Alp10; Alp9; Alp5; phu; Alp1	AGAP001684; AGAP004578; AGAP007300; AGAP010596; AGAP011302; AGAP012634; AGAP028096	Alkaline phosphatase [Source:UniProtKB/TrEMBL;Acc:Q7PY02]; alkaline phosphatase; unspecified product; Alkaline phosphatase [Source:UniProtKB/TrEMBL;Acc:Q7Q8R8]; Alkaline phosphatase [Source:UniProtKB/TrEMBL;Acc:A0A1S4HCW1]	N/A
C	Trophocyte_group	AAEL010219	ERD6	sugar transporter	N/A				AGAP001236	Sugar transporter ERD6-like 6	N/A
C	Trophocyte_group	AAEL003624	NAAT1	sodium/chloride dependent amino acid transporter	N/A	FBgn0028886; FBgn0029762; FBgn0033443; FBgn0033708; FBgn0034381; FBgn0035969	unspecified product; Nutrient Amino Acid Transporter 1; Lithium-inducible SLC6 transporter	CG15279; NAAT1; CG1698; CG8850; List; CG4476	AGAP010857; AGAP010860; AGAP010863; AGAP010865; AGAP028615; AGAP029307; AGAP029591	sodium-dependent nutrient amino acid transporter 5; sodium-dependent nutrient amino acid transporter 2; unspecified product; Transporter [Source:UniProtKB/TrEMBL;Acc:A0A453Z0H2]	N/A
D	Oenocyte_group	AAEL006824	Cyp4g15	Cytochrome P450 [Source:UniProtKB/TrEMBL;Acc:A0A1S4FEN8]	N/A	FBgn0030304	Cytochrome P450 4g15	Cyp4g15	AGAP000877; AGAP001076	cytochrome P450	CYP4G17; CYP4G16
D	Oenocyte_group	AAEL004054	CYP4G36	cytochrome P450	CYP4G36	FBgn0030304	Cytochrome P450 4g15	Cyp4g15	AGAP000877; AGAP001076	cytochrome P450	CYP4G17; CYP4G16
D	Oenocyte_group	AAEL013407	Cat	Catalase [Source:UniProtKB/TrEMBL;Acc:Q16J86]	Cat	FBgn0000261; FBgn0032061	Catalase; unspecified product	Cat; CG9314	AGAP004904	Catalase [Source:UniProtKB/TrEMBL;Acc:A3E7Z8]	N/A
D	Oenocyte_group	AAEL008160	AaFAS2	fatty acid synthase	FAS2	FBgn0042627; FBgn0283427; FBgn0287184	Fatty acid synthase 2; Fatty acid synthase 1; Fatty acid synthase 3	FASN2; FASN1; FASN3	AGAP001899; AGAP008468; AGAP009176; AGAP028049	fatty acid synthase, animal type; Carrier domain-containing protein [Source:UniProtKB/TrEMBL;Acc:A0A1S4HE27]	N/A
D	Oenocyte_group	AAEL002228	AaFAS5	fatty acid synthase	N/A	FBgn0042627; FBgn0283427; FBgn0287184	Fatty acid synthase 2; Fatty acid synthase 1; Fatty acid synthase 3	FASN2; FASN1; FASN3	AGAP001899; AGAP008468; AGAP009176; AGAP028049	fatty acid synthase, animal type; Carrier domain-containing protein [Source:UniProtKB/TrEMBL;Acc:A0A1S4HE27]	N/A
D	Oenocyte_group	AAEL022506	AaFAS3	unspecified product	N/A	FBgn0042627; FBgn0283427; FBgn0287184	Fatty acid synthase 2; Fatty acid synthase 1; Fatty acid synthase 3	FASN2; FASN1; FASN3	AGAP001899; AGAP008468; AGAP009176; AGAP028049	fatty acid synthase, animal type; Carrier domain-containing protein [Source:UniProtKB/TrEMBL;Acc:A0A1S4HE27]	N/A
D	Oenocyte_group	AAEL001194	AaFAS1	fatty acid synthase	FAS1	FBgn0042627; FBgn0283427; FBgn0287184	Fatty acid synthase 2; Fatty acid synthase 1; Fatty acid synthase 3	FASN2; FASN1; FASN3	AGAP001899; AGAP008468; AGAP009176; AGAP028049	fatty acid synthase, animal type; Carrier domain-containing protein [Source:UniProtKB/TrEMBL;Acc:A0A1S4HE27]	N/A
D	Oenocyte_group	AAEL013542		elongase, putative	N/A				AGAP003196; AGAP013219	elongation of very long chain fatty acids protein 7	N/A
D	Oenocyte_group	AAEL008219		elongase, putative	N/A				AGAP007264	elongation of very long chain fatty acids protein 4	N/A
D	Oenocyte_group	AAEL001737		Fatty acyl-CoA reductase [Source:UniProtKB/TrEMBL;Acc:A0A1S4EZM7]	N/A
D	Oenocyte_group	AAEL001747	FarO	unspecified product	N/A	FBgn0023550; FBgn0034145; FBgn0039620	Fatty acyl-CoA reductase in oenocytes; unspecified product; waterproof	FarO; CG5065; wat	AGAP002279; AGAP009690; AGAP011736	Fatty acyl-CoA reductase [Source:UniProtKB/TrEMBL;Acc:Q7QKD9]; Fatty acyl-CoA reductase (Fragment) [Source:UniProtKB/TrEMBL;Acc:Q7Q1P6]; Fatty acyl-CoA reductase [Source:UniProtKB/TrEMBL;Acc:Q7PZ52]	N/A
D	Oenocyte_group	AAEL026746		unspecified product	N/A				AGAP004784	fatty acyl-CoA reductase 2	N/A
D	Oenocyte_group	AAEL003611	SCD	stearoyl-coa desaturase	N/A	FBgn0039755	unspecified product	CG15531	AGAP003050	stearoyl-CoA desaturase (delta-9 desaturase)	N/A
D	Oenocyte_group	AAEL007023	Mfe2	estradiol 17 beta-dehydrogenase	N/A	FBgn0030731	peroxisomal Multifunctional enzyme type 2	Mfe2	AGAP008667	Hydroxysteroid (17-beta) dehydrogenase 4	N/A
D	Oenocyte_group	AAEL004127	Mcad	acyl-coa dehydrogenase	N/A	FBgn0035811; FBgn0038742	Medium-chain acyl-CoA dehydrogenase; Activator-recruited cofactor subunit 42	Mcad; Arc42	AGAP001951; AGAP005662	butyryl-CoA dehydrogenase; acyl-CoA dehydrogenase	N/A
D	Oenocyte_group	AAEL011278	GLaz	apolipoprotein D, putative	N/A	FBgn0033799	Glial Lazarillo	GLaz	AGAP005223	Lipocln_cytosolic_FA-bd_dom domain-containing protein [Source:UniProtKB/TrEMBL;Acc:Q7Q9I2]	N/A
D	Oenocyte_group	AAEL005790	Men	malic enzyme	N/A	FBgn0002719; FBgn0029153; FBgn0029154; FBgn0029155	Malic enzyme; Malic enzyme like-2; Malic enzyme like-1; Malic enzyme b	Men; Menl-2; Menl-1; Men-b	AGAP000184; AGAP004159	malate dehydrogenase (oxaloacetate-decarboxylating)(NADP+); unspecified product	N/A
D	Oenocyte_group	AAEL007283	ACS	acetyl-coa synthetase	N/A	FBgn0039184	unspecified product	CG6432	AGAP001473	propionyl-CoA synthetase	N/A
D	Oenocyte_group	AAEL000746	Idh	NADP-specific isocitrate dehydrogenase	N/A	FBgn0001248	Isocitrate dehydrogenase	Idh	AGAP003168; AGAP006660	Isocitrate dehydrogenase [NADP] [Source:UniProtKB/TrEMBL;Acc:Q7PQQ3]; Isocitrate dehydrogenase [NADP] [Source:UniProtKB/TrEMBL;Acc:Q7Q537]	N/A
E	Hemocyte_group	AAEL019650	NimB2	unspecified product	N/A	FBgn0028542; FBgn0028543	Nimrod B4; Nimrod B2	NimB4; NimB2	AGAP029054	nimrod B2	NimB2
E	Hemocyte_group	AAEL013656	SPARC	bm-40 precursor	N/A	FBgn0026562	Secreted protein, acidic, cysteine-rich	SPARC	AGAP000305	SPARC	N/A
E	Hemocyte_group	AAEL023187	Col4a1	unspecified product	N/A	FBgn0000299; FBgn0016075	Collagen type IV alpha 1; viking	Col4a1; vkg	AGAP009200; AGAP009201	collagen type IV alpha	N/A
E	Hemocyte_group	AAEL008658	LRIM16	leucine-rich immune protein (TM)	LRIM16				AGAP028028; AGAP028064	Leucine-rich immune protein (TM) [Source:UniProtKB/TrEMBL;Acc:A0A1S4HCM5]; Leucine-rich immune protein (TM) [Source:UniProtKB/TrEMBL;Acc:A0A1S4HE44]	LRIM16A; LRIM16B
E	Hemocyte_group	AAEL019649		unspecified product	N/A				AGAP029055	unspecified product	N/A
E	Hemocyte_group	AAEL007103	LRIM15	leucine-rich immune protein (TM)	LRIM15	FBgn0036587	unspecified product	CG4950	AGAP007045	leucine-rich immune protein (TM)	LRIM15
E	Hemocyte_group	AAEL012538	LRIM6	leucine-rich immune protein (Short)	LRIM6				AGAP006327	leucine-rich immune protein (Short)	LRIM6
E	Hemocyte_group	AAEL011764	PPO10	prophenoloxidase	PPO10	FBgn0033367; FBgn0261363; FBgn0283437	Prophenoloxidase 2; Prophenoloxidase 3; Prophenoloxidase 1	PPO2; PPO3; PPO1	AGAP002825; AGAP004975; AGAP004976; AGAP004977; AGAP004978; AGAP004979; AGAP004980; AGAP004981; AGAP006258; AGAP012616	prophenoloxidase 1; prophenoloxidase 3; prophenoloxidase 8; prophenoloxidase 6; prophenoloxidase 9; unspecified product; prophenoloxidase 7; prophenoloxidase 4; prophenoloxidase 2; prophenoloxidase 5	PPO1; PPO3; PPO8; PPO6; PPO9; N/A; PPO7; PPO4; PPO2; PPO5
E	Hemocyte_group	AAEL015116	PPO	prophenoloxidase	N/A	FBgn0033367; FBgn0261363; FBgn0283437	Prophenoloxidase 2; Prophenoloxidase 3; Prophenoloxidase 1	PPO2; PPO3; PPO1	AGAP002825; AGAP004975; AGAP004976; AGAP004977; AGAP004978; AGAP004979; AGAP004980; AGAP004981; AGAP006258; AGAP012616	prophenoloxidase 1; prophenoloxidase 3; prophenoloxidase 8; prophenoloxidase 6; prophenoloxidase 9; unspecified product; prophenoloxidase 7; prophenoloxidase 4; prophenoloxidase 2; prophenoloxidase 5	PPO1; PPO3; PPO8; PPO6; PPO9; N/A; PPO7; PPO4; PPO2; PPO5
E	Hemocyte_group	AAEL011763	PPO3	prophenoloxidase	PPO3	FBgn0033367; FBgn0261363; FBgn0283437	Prophenoloxidase 2; Prophenoloxidase 3; Prophenoloxidase 1	PPO2; PPO3; PPO1	AGAP002825; AGAP004975; AGAP004976; AGAP004977; AGAP004978; AGAP004979; AGAP004980; AGAP004981; AGAP006258; AGAP012616	prophenoloxidase 1; prophenoloxidase 3; prophenoloxidase 8; prophenoloxidase 6; prophenoloxidase 9; unspecified product; prophenoloxidase 7; prophenoloxidase 4; prophenoloxidase 2; prophenoloxidase 5	PPO1; PPO3; PPO8; PPO6; PPO9; N/A; PPO7; PPO4; PPO2; PPO5
E	Hemocyte_group	AAEL013496	PPO8	prophenoloxidase	PPO8	FBgn0033367; FBgn0261363; FBgn0283437	Prophenoloxidase 2; Prophenoloxidase 3; Prophenoloxidase 1	PPO2; PPO3; PPO1	AGAP002825; AGAP004975; AGAP004976; AGAP004977; AGAP004978; AGAP004979; AGAP004980; AGAP004981; AGAP006258; AGAP012616	prophenoloxidase 1; prophenoloxidase 3; prophenoloxidase 8; prophenoloxidase 6; prophenoloxidase 9; unspecified product; prophenoloxidase 7; prophenoloxidase 4; prophenoloxidase 2; prophenoloxidase 5	PPO1; PPO3; PPO8; PPO6; PPO9; N/A; PPO7; PPO4; PPO2; PPO5
E	Hemocyte_group	AAEL013501	PPO4	prophenoloxidase	PPO4	FBgn0033367; FBgn0261363; FBgn0283437	Prophenoloxidase 2; Prophenoloxidase 3; Prophenoloxidase 1	PPO2; PPO3; PPO1	AGAP002825; AGAP004975; AGAP004976; AGAP004977; AGAP004978; AGAP004979; AGAP004980; AGAP004981; AGAP006258; AGAP012616	prophenoloxidase 1; prophenoloxidase 3; prophenoloxidase 8; prophenoloxidase 6; prophenoloxidase 9; unspecified product; prophenoloxidase 7; prophenoloxidase 4; prophenoloxidase 2; prophenoloxidase 5	PPO1; PPO3; PPO8; PPO6; PPO9; N/A; PPO7; PPO4; PPO2; PPO5
E	Hemocyte_group	AAEL013492	PPO5	prophenoloxidase	PPO5	FBgn0033367; FBgn0261363; FBgn0283437	Prophenoloxidase 2; Prophenoloxidase 3; Prophenoloxidase 1	PPO2; PPO3; PPO1	AGAP002825; AGAP004975; AGAP004976; AGAP004977; AGAP004978; AGAP004979; AGAP004980; AGAP004981; AGAP006258; AGAP012616	prophenoloxidase 1; prophenoloxidase 3; prophenoloxidase 8; prophenoloxidase 6; prophenoloxidase 9; unspecified product; prophenoloxidase 7; prophenoloxidase 4; prophenoloxidase 2; prophenoloxidase 5	PPO1; PPO3; PPO8; PPO6; PPO9; N/A; PPO7; PPO4; PPO2; PPO5
E	Hemocyte_group	AAEL020579		unspecified product	N/A	FBgn0033367; FBgn0261363; FBgn0283437	Prophenoloxidase 2; Prophenoloxidase 3; Prophenoloxidase 1	PPO2; PPO3; PPO1	AGAP002825; AGAP004975; AGAP004976; AGAP004977; AGAP004978; AGAP004979; AGAP004980; AGAP004981; AGAP006258; AGAP012616	prophenoloxidase 1; prophenoloxidase 3; prophenoloxidase 8; prophenoloxidase 6; prophenoloxidase 9; unspecified product; prophenoloxidase 7; prophenoloxidase 4; prophenoloxidase 2; prophenoloxidase 5	PPO1; PPO3; PPO8; PPO6; PPO9; N/A; PPO7; PPO4; PPO2; PPO5
E	Hemocyte_group	AAEL008397	GPXH2	Glutathione peroxidase [Source:UniProtKB/TrEMBL;Acc:Q5K6H6]	GPXH2	FBgn0034415; FBgn0035438	unspecified product; PHGPx	CG15116; PHGPx	AGAP000804; AGAP004247	unspecified product; glutathione peroxidase 1	N/A; GPXH1
E	Hemocyte_group	AAEL007796	GLIPD1	Clip-Domain Serine Protease family D	CLIPD1	FBgn0036891	unspecified product	CG9372	AGAP002422	CLIP-domain serine protease	CLIPD1
E	Hemocyte_group	AAEL019868	FREP	unspecified product	N/A				AGAP009728; AGAP011197	ficolin; Fibrinogen C-terminal domain-containing protein [Source:UniProtKB/TrEMBL;Acc:A0A1S4H615]	N/A
E	Hemocyte_group	AAEL000636		unspecified product	N/A				AGAP012386	unspecified product	N/A
E	Hemocyte_group	AAEL004958	NtR	unspecified product	N/A	FBgn0029147	NtR	NtR	AGAP010580	unspecified product	N/A
E	Hemocyte_group	AAEL000372		myo inositol monophosphatase	N/A	FBgn0036550; FBgn0036551; FBgn0036552; FBgn0036553; FBgn0037063; FBgn0037064	unspecified product	CG17026; CG17029; CG17028; CG17027; CG9391; CG9389	AGAP006570; AGAP010463	myo-inositol-1(or 4)-monophosphatase	N/A
E	Hemocyte_group	AAEL011206		aminoacylase, putative	N/A	FBgn0037818; FBgn0039049; FBgn0039050; FBgn0039051; FBgn0039052; FBgn0039053	unspecified product	CG6465; CG6726; CG17110; CG17109; CG6733; CG6738	AGAP000679	Aminoacylase [Source:UniProtKB/TrEMBL;Acc:Q7QEF5]	N/A
E	Hemocyte_group	AAEL013309	Ctr1A	high-affinity copper uptake protein	N/A	FBgn0062413	Copper transporter 1A	Ctr1A	AGAP002109	solute carrier family 31 (copper transporter), member 1	N/A
E	Hemocyte_group	AAEL011633	FREP	fibrinogen and fibronectin	N/A	FBgn0031804; FBgn0033312; FBgn0035452; FBgn0050280; FBgn0050281; FBgn0087011	unspecified product	CG9500; CG8642; CG10359; CG30280; CG30281; CG41520	AGAP004916; AGAP004917; AGAP004918; AGAP006743; AGAP007041; AGAP009184; AGAP010759; AGAP010760; AGAP010761; AGAP010763; AGAP010772; AGAP010773; AGAP010774; AGAP010775; AGAP010811; AGAP010869; AGAP011223; AGAP011225; AGAP011230; AGAP011231; AGAP011276; AGAP011277; AGAP012539; AGAP012916; AGAP028439; AGAP029319; AGAP029326; AGAP029721; AGAP029722; AGAP029830; AGAP029831	unspecified product; fibrinogen-related protein 1; fibrinogen; Angiopoietin-like salivary protein; Fibrinogen C-terminal domain-containing protein [Source:UniProtKB/TrEMBL;Acc:A0A1S4H516]; Fibrinogen C-terminal domain-containing protein [Source:UniProtKB/TrEMBL;Acc:A0A1S4H749]; Fibrinogen C-terminal domain-containing protein [Source:UniProtKB/TrEMBL;Acc:A0A1S4H645]; Fibrinogen C-terminal domain-containing protein [Source:UniProtKB/TrEMBL;Acc:A0A1S4HEL6]; Fibrinogen C-terminal domain-containing protein [Source:UniProtKB/TrEMBL;Acc:A0A453YZB1]; Fibrinogen C-terminal domain-containing protein [Source:UniProtKB/TrEMBL;Acc:A0A453YZ72]; Fibrinogen C-terminal domain-containing protein [Source:UniProtKB/TrEMBL;Acc:A0A453Z0Y6]; Fibrinogen C-terminal domain-containing protein [Source:UniProtKB/TrEMBL;Acc:A0A453Z0Y7]; Fibrinogen C-terminal domain-containing protein [Source:UniProtKB/TrEMBL;Acc:A0A499FX05]; Fibrinogen C-terminal domain-containing protein [Source:UniProtKB/TrEMBL;Acc:A0A499FX26]	N/A
F	Fat body-yolk cell	AAEL019431	EcR	ecdysone receptor	EcR	FBgn0000546	Ecdysone receptor	EcR	AGAP029539	unspecified product	N/A
F	Fat body-yolk cell	AAEL000395	USP	Ultra spiracleisoform A nuclear receptor	USP	FBgn0003964	ultraspiracle	usp	AGAP002095	ultraspiracle	USP
F	Fat body-yolk cell	AAEL007397	E75	Ecdysone-induced protein 75B isoform A Nuclear receptor	E75	FBgn0000568	Ecdysone-induced protein 75B	Eip75B
F	Fat body-yolk cell	AAEL011323	Hnf4	Hepatocyte nuclear factor 4 isoform A nuclear receptor	Hnf4	FBgn0004914	Hepatocyte nuclear factor 4	Hnf4	AGAP002155	hepatocyte nuclear factor 4	N/A
F	Fat body-yolk cell	AAEL008829	Nasrat	unspecified product	N/A	FBgn0004650	female sterile (1) Nasrat	fs(1)N	AGAP003290	unspecified product	N/A
F	Fat body-yolk cell	AAEL000961	closca	unspecified product	N/A	FBgn0261016	closca	clos	AGAP011897	unspecified product	N/A
F	Fat body-yolk cell	AAEL007879	closca	unspecified product	N/A	FBgn0261016	closca	clos	AGAP011897	unspecified product	N/A
F	Fat body-yolk cell	AAEL022628	polehole	unspecified product	N/A	FBgn0005390	female sterile (1) M3	fs(1)M3	AGAP028655	unspecified product	N/A
F	Fat body-yolk cell	AAEL002404	torso	receptor protein tyrosine kinase	N/A	FBgn0003733	torso	tor	AGAP005763	tyrosine-protein kinase receptor torso	N/A
F	Fat body-yolk cell	AAEL004386	Pxt	chorion peroxidase	pxt	FBgn0261987	Peroxinectin-like	Pxt	AGAP004036; AGAP004038	heme peroxidase 7; heme peroxidase 8	HPX7; HPX8
F	Fat body-yolk cell	AAEL004390	HPX8B	heme peroxidase	HPX8B	FBgn0261987	Peroxinectin-like	Pxt	AGAP004036; AGAP004038	heme peroxidase 7; heme peroxidase 8	HPX7; HPX8
F	Fat body-yolk cell	AAEL006830	yellow	yellow protein precursor	N/A	FBgn0004034	yellow	y	AGAP000879	yellow protein	N/A
F	Fat body-yolk cell	AAEL007657		low-density lipoprotein receptor (ldl)	N/A	FBgn0000119; FBgn0004649; FBgn0030706; FBgn0053087; FBgn0261260	arrow; yolkless; LDL receptor related protein 4; LDL receptor protein 1; Megalin	arr; yl; Lrp4; LRP1; mgl	AGAP000037; AGAP000331; AGAP000427; AGAP011770; AGAP012372	unspecified product; low density lipoprotein-related protein 2]; vitellogenin receptor; low density lipoprotein receptor-related protein; low density lipoprotein receptor-related protein 2 precursor	N/A
F	Fat body-yolk cell	AAEL007041		low-density lipoprotein receptor (ldl)	N/A	FBgn0000119; FBgn0004649; FBgn0030706; FBgn0053087; FBgn0261260	arrow; yolkless; LDL receptor related protein 4; LDL receptor protein 1; Megalin	arr; yl; Lrp4; LRP1; mgl	AGAP000037; AGAP000331; AGAP000427; AGAP011770; AGAP012372	unspecified product; low density lipoprotein-related protein 2]; vitellogenin receptor; low density lipoprotein receptor-related protein; low density lipoprotein receptor-related protein 2 precursor	N/A
F	Fat body-yolk cell	AAEL009806		low-density lipoprotein receptor (ldl)	N/A	FBgn0000119; FBgn0004649; FBgn0030706; FBgn0053087; FBgn0261260	arrow; yolkless; LDL receptor related protein 4; LDL receptor protein 1; Megalin	arr; yl; Lrp4; LRP1; mgl	AGAP000037; AGAP000331; AGAP000427; AGAP011770; AGAP012372	unspecified product; low density lipoprotein-related protein 2]; vitellogenin receptor; low density lipoprotein receptor-related protein; low density lipoprotein receptor-related protein 2 precursor	N/A
F	Fat body-yolk cell	AAEL020638	Tor	unspecified product	N/A	FBgn0021796	Target of rapamycin	Tor	AGAP007873	autophagy related TOR protein (Target of rapamycin)	TOR
F	Fat body-yolk cell	AAEL019922	Atg1	unspecified product	N/A	FBgn0260945	Autophagy-related 1	Atg1	AGAP029513	Protein kinase domain-containing protein [Source:UniProtKB/TrEMBL;Acc:A0A453YZX6]	N/A
F	Fat body-yolk cell	AAEL003777	Atg2	unspecified product	N/A	FBgn0044452	Autophagy-related 2	Atg2	AGAP004092	autophagy related gene	APG2
F	Fat body-yolk cell	AAEL000955	APG3	autophagy related gene	APG3	FBgn0036813	Autophagy-related 3	Atg3	AGAP011582	autophagy related gene	APG3
F	Fat body-yolk cell	AAEL007823	PIWI	PIWI	N/A	FBgn0000146; FBgn0004872; FBgn0250816	aubergine; P-element induced wimpy testis; Argonaute 3	aub; piwi; AGO3	AGAP008862; AGAP009509; AGAP011204	argonaute 3; piwi; aubergine	AGO3; piwi; N/A
F	Fat body-yolk cell	AAEL008098	PIWI2	PIWI	PIWI2	FBgn0000146; FBgn0004872; FBgn0250816	aubergine; P-element induced wimpy testis; Argonaute 3	aub; piwi; AGO3	AGAP008862; AGAP009509; AGAP011204	argonaute 3; piwi; aubergine	AGO3; piwi; N/A
F	Fat body-yolk cell	AAEL013692	PIWI3	PIWI	PIWI3	FBgn0000146; FBgn0004872; FBgn0250816	aubergine; P-element induced wimpy testis; Argonaute 3	aub; piwi; AGO3	AGAP008862; AGAP009509; AGAP011204	argonaute 3; piwi; aubergine	AGO3; piwi; N/A
F	Fat body-yolk cell	AAEL007698	PIWI4	PIWI	PIWI4	FBgn0000146; FBgn0004872; FBgn0250816	aubergine; P-element induced wimpy testis; Argonaute 3	aub; piwi; AGO3	AGAP008862; AGAP009509; AGAP011204	argonaute 3; piwi; aubergine	AGO3; piwi; N/A
F	Fat body-yolk cell	AAEL013233	PIWI5	PIWI	PIWI5	FBgn0000146; FBgn0004872; FBgn0250816	aubergine; P-element induced wimpy testis; Argonaute 3	aub; piwi; AGO3	AGAP008862; AGAP009509; AGAP011204	argonaute 3; piwi; aubergine	AGO3; piwi; N/A
F	Fat body-yolk cell	AAEL013227	PIWI6	PIWI	PIWI6	FBgn0000146; FBgn0004872; FBgn0250816	aubergine; P-element induced wimpy testis; Argonaute 3	aub; piwi; AGO3	AGAP008862; AGAP009509; AGAP011204	argonaute 3; piwi; aubergine	AGO3; piwi; N/A
F	Fat body-yolk cell	AAEL013544	klu	snail protein, putative	N/A	FBgn0013469	klumpfuss	klu	AGAP009899	unspecified product	N/A
F	Fat body-yolk cell	AAEL025606	Delta	unspecified product	N/A	FBgn0000463	Delta	Dl	AGAP010265	Delta, transcript variant A	N/A
F	Fat body-yolk cell	AAEL012499	H2A	Histone H2A [Source:UniProtKB/TrEMBL;Acc:Q16LW9]	N/A	FBgn0051618; FBgn0053808; FBgn0053814; FBgn0053817; FBgn0053820; FBgn0053823; FBgn0053826; FBgn0053829; FBgn0053832; FBgn0053835; FBgn0053838; FBgn0053841; FBgn0053844; FBgn0053847; FBgn0053850; FBgn0053853; FBgn0053856; FBgn0053859; FBgn0053862; FBgn0053865	His2A:CG31618; His2A:CG33808; His2A:CG33814; His2A:CG33817; His2A:CG33820; His2A:CG33823; His2A:CG33826; His2A:CG33829; His2A:CG33832; His2A:CG33835; His2A:CG33838; His2A:CG33841; His2A:CG33844; His2A:CG33847; His2A:CG33850; His2A:CG33853; His2A:CG33856; His2A:CG33859; His2A:CG33862; His2A:CG33865	His2A:CG31618; His2A:CG33808; His2A:CG33814; His2A:CG33817; His2A:CG33820; His2A:CG33823; His2A:CG33826; His2A:CG33829; His2A:CG33832; His2A:CG33835; His2A:CG33838; His2A:CG33841; His2A:CG33844; His2A:CG33847; His2A:CG33850; His2A:CG33853; His2A:CG33856; His2A:CG33859; His2A:CG33862; His2A:CG33865	AGAP003911; AGAP003913; AGAP011845; AGAP012711; AGAP012895	Histone H2A [Source:UniProtKB/TrEMBL;Acc:Q7Q2C6]; Histone H2A [Source:UniProtKB/TrEMBL;Acc:Q7Q2C4]; Histone H2A [Source:UniProtKB/TrEMBL;Acc:Q7PZC9]; Histone H2A [Source:UniProtKB/TrEMBL;Acc:Q7PD33]	N/A
F	Fat body-yolk cell	AAEL015682	H2B	Histone H2B [Source:UniProtKB/TrEMBL;Acc:Q17ER2]	N/A	FBgn0053868; FBgn0053870; FBgn0053872; FBgn0053874; FBgn0053876; FBgn0053878; FBgn0053880; FBgn0053882; FBgn0053884; FBgn0053886; FBgn0053888; FBgn0053890; FBgn0053892; FBgn0053894; FBgn0053896; FBgn0053898; FBgn0053900; FBgn0053902; FBgn0053904; FBgn0053906; FBgn0053908; FBgn0053910; FBgn0061209	His2B:CG33868; His2B:CG33870; His2B:CG33872; His2B:CG33874; His2B:CG33876; His2B:CG33878; His2B:CG33880; His2B:CG33882; His2B:CG33884; His2B:CG33886; His2B:CG33888; His2B:CG33890; His2B:CG33892; His2B:CG33894; His2B:CG33896; His2B:CG33898; His2B:CG33900; His2B:CG33902; His2B:CG33904; His2B:CG33906; His2B:CG33908; His2B:CG33910; His2B:CG17949	His2B:CG33868; His2B:CG33870; His2B:CG33872; His2B:CG33874; His2B:CG33876; His2B:CG33878; His2B:CG33880; His2B:CG33882; His2B:CG33884; His2B:CG33886; His2B:CG33888; His2B:CG33890; His2B:CG33892; His2B:CG33894; His2B:CG33896; His2B:CG33898; His2B:CG33900; His2B:CG33902; His2B:CG33904; His2B:CG33906; His2B:CG33908; His2B:CG33910; His2B:CG17949	AGAP012199; AGAP012201; AGAP012202; AGAP012560; AGAP012710; AGAP012894	Histone H2B [Source:UniProtKB/Swiss-Prot;Acc:Q27442]; histone H2B	N/A
F	Fat body-yolk cell	AAEL011424	H3	Histone H3 [Source:UniProtKB/TrEMBL;Acc:A0A1S4FTJ0]	N/A	FBgn0004828; FBgn0014857; FBgn0051613; FBgn0053803; FBgn0053806; FBgn0053809; FBgn0053812; FBgn0053815; FBgn0053818; FBgn0053821; FBgn0053824; FBgn0053827; FBgn0053830; FBgn0053833; FBgn0053836; FBgn0053839; FBgn0053842; FBgn0053845; FBgn0053848; FBgn0053851; FBgn0053854; FBgn0053857; FBgn0053860; FBgn0053863; FBgn0053866	Histone H3.3B; Histone H3.3A; His3:CG31613; His3:CG33803; His3:CG33806; His3:CG33809; His3:CG33812; His3:CG33815; His3:CG33818; His3:CG33821; His3:CG33824; His3:CG33827; His3:CG33830; His3:CG33833; His3:CG33836; His3:CG33839; His3:CG33842; His3:CG33845; His3:CG33848; His3:CG33851; His3:CG33854; His3:CG33857; His3:CG33860; His3:CG33863; His3:CG33866	His3.3B; His3.3A; His3:CG31613; His3:CG33803; His3:CG33806; His3:CG33809; His3:CG33812; His3:CG33815; His3:CG33818; His3:CG33821; His3:CG33824; His3:CG33827; His3:CG33830; His3:CG33833; His3:CG33836; His3:CG33839; His3:CG33842; His3:CG33845; His3:CG33848; His3:CG33851; His3:CG33854; His3:CG33857; His3:CG33860; His3:CG33863; His3:CG33866	AGAP001813; AGAP003910; AGAP005024; AGAP005025; AGAP012196; AGAP012197; AGAP012559; AGAP012572; AGAP012573; AGAP012709	Histone H3 [Source:UniProtKB/TrEMBL;Acc:Q7PUQ8]; Histone H3 [Source:UniProtKB/TrEMBL;Acc:Q7PD39]; Histone H3 [Source:UniProtKB/TrEMBL;Acc:Q7PCS9]; Histone H3 (Fragment) [Source:UniProtKB/TrEMBL;Acc:Q7QLH6]	N/A
F	Fat body-yolk cell	AAEL004290	eggless	histone-lysine n-methyltransferase	N/A	FBgn0086908	eggless	egg	AGAP007978	histone-lysine N-methyltransferase SETDB	N/A
F	Fat body-yolk cell	AAEL019535		unspecified product	N/A
F	Fat body-yolk cell	AAEL009666	ash1	set domain protein	N/A	FBgn0005386	absent, small, or homeotic discs 1	ash1	AGAP001535	histone-lysine N-methyltransferase ASH1L	N/A
F	Fat body-yolk cell	AAEL000193	PR-Set7	Histone-lysine N-methyltransferase [Source:UniProtKB/TrEMBL;Acc:Q17PZ6]	N/A	FBgn0011474	PR/SET domain containing protein 7	PR-Set7	AGAP012481; AGAP012610	histone-lysine N-methyltransferase SETD8; unspecified product	N/A

### Sheet: Figure 4
Panel	Gene ID	Abbrevation	Product Description	Gene Name or Symbol	Drosophila_Gene_ID	Drosophila_Product_Description	Drosophila_Gene_Name_or_Symbol	Anopheles_Gene_ID	Anopheles_Product_Description	Anopheles_Gene_Name_or_Symbol
Reference	AAEL002360	CHYM1	serine-type endopeptidase,	N/A	FBgn0038482	unspecified product	CG4053	AGAP006707; AGAP006709; AGAP006710; AGAP006711	serine-type endopeptidase; Chymotrypsin-1 [Source:UniProtKB/Swiss-Prot;Acc:Q27289]; chymotrypsin; Chymotrypsin-2 [Source:UniProtKB/Swiss-Prot;Acc:Q17025]	N/A; CHYM1; CHYM2; chym3
Reference	AAEL010434	vitA	vitellogenin-A1 precursor	N/A				AGAP004203; AGAP013109; AGAP013503	vitellogenin; unspecified product	Vg; N/A
Reference	AAEL011447	RpL14	60S ribosomal protein L14 [Source:UniProtKB/TrEMBL;Acc:Q1HRP1]	RpL14	FBgn0017579	Ribosomal protein L14	RpL14	AGAP005991	60S ribosomal protein L14	RpL14
Canonical immune pathways	AAEL026297	Tl	unspecified product	N/A	FBgn0262473	Toll	Tl	AGAP000999; AGAP001004; AGAP010634; AGAP010636; AGAP010669; AGAP013027; AGAP029166	TOLL-like receptor 5A; TOLL-like receptor 1A; TIR domain-containing protein [Source:UniProtKB/TrEMBL;Acc:Q7QKH9]; unspecified product; TOLL-like receptor 5B; Protein toll; TIR domain-containing protein [Source:UniProtKB/TrEMBL;Acc:A0A2Y9D2A3]	TOLL5A; TOLL1A; N/A
Canonical immune pathways	AAEL007768	MYD	TOLL pathway signalling.	MYD	FBgn0033402	Myd88	Myd88	AGAP005252	TOLL pathway signalling.	MYD
Canonical immune pathways	AAEL007642	TUBE	TOLL pathway signalling.	TUBE
Canonical immune pathways	AAEL007696	REL1A	TOLL pathway signalling NF-kappaB Relish-like transcription factor	REL1A	FBgn0260632	dorsal	dl	AGAP009515	TOLL pathway signalling NF-kappaB Relish-like transcription factor	REL1
Canonical immune pathways	AAEL000709	cact	protein cactus (TOLL pathway signalling)	cact	FBgn0000250	cactus	cact	AGAP007938	protein cactus (TOLL pathway signalling)	cact
Canonical immune pathways	AAEL010083	IMD	IMD pathway signalling Immune Deficiency (Imd).	IMD	FBgn0013983	immune deficiency	imd	AGAP004959	IMD pathway signalling Immune Deficiency (Imd)	IMD
Canonical immune pathways	AAEL001932	FADD	IMD pathway signalling Fas-Associated Death Domain (FADD).	FADD	FBgn0038928	Fas-associated death domain	Fadd	AGAP007173	IMD pathway signalling Fas-Associated Death Domain (FADD).	FADD
Canonical immune pathways	AAEL026170	tab2	TAK1-associated binding protein 2	tab2				AGAP011779	TAK1-associated binding protein 2	TAB2
Canonical immune pathways	AAEL003245	IKK1	IMD pathway signalling I-Kappa-B Kinase 1 (IKK1 IKK-beta). (ird5 orthologue immune response deficient 5)	IKK1	FBgn0024222	I-kappaB kinase beta	IKKbeta	AGAP009166	IMD pathway signalling IKK-beta). (ird5orthologue immune response deficient 5)	IKK1
Canonical immune pathways	AAEL007624	REL2	IMD pathway signalling NF-kappaB Relish-like transcription factor	REL2	FBgn0014018	Relish	Rel	AGAP006747	IMD pathway signalling NF-kappaB Relish-like transcription factor	REL2
Canonical immune pathways	AAEL010171	PGRPLB	peptidoglycan recognition protein (Long)	PGRPLB	FBgn0030310; FBgn0033327; FBgn0035806; FBgn0037906; FBgn0043575; FBgn0043576	Peptidoglycan recognition protein SA; Peptidoglycan recognition protein SC1b; Peptidoglycan recognition protein SD; Peptidoglycan recognition protein LB; Peptidoglycan recognition protein SC2; Peptidoglycan recognition protein SC1a	PGRP-SA; PGRP-SC1b; PGRP-SD; PGRP-LB; PGRP-SC2; PGRP-SC1a	AGAP000536; AGAP001212; AGAP006342; AGAP006343	peptidoglycan recognition protein (short); peptidoglycan recognition protein (long)	PGRPS1; PGRPLB; PGRPS3; PGRPS2
Canonical immune pathways	AAEL019745	PGRPLD	unspecified product	N/A	FBgn0260458	Peptidoglycan recognition protein LD	PGRP-LD	AGAP005552	peptidoglycan recognition protein (long)	PGRPLD
Canonical immune pathways	AAEL011551	PGRPS	unspecified product	N/A	FBgn0035094	unspecified product	CG9380	AGAP011476	unspecified product	N/A
Canonical immune pathways	AAEL000165	VLG-2	unspecified product	N/A	FBgn0030270; FBgn0030271	unspecified product	CG15199; CG15202	AGAP010046; AGAP010047; AGAP029395	unspecified product; SVWC domain-containing protein [Source:UniProtKB/TrEMBL;Acc:A0A453YZI2]	N/A
Canonical immune pathways	AAEL000200	VLG-1	unspecified product	N/A	FBgn0040817	unspecified product	CG14132
Canonical immune pathways	AAEL012471	DOME	JAKSTAT pathway signalling Transmembrane Receptor Domeless.	DOME	FBgn0043903	domeless	dome	AGAP029053	JAKSTAT pathway signalling Domeless [Source:UniProtKB/TrEMBL;Acc:A0A1Y9IHQ6]	DOME
Canonical immune pathways	AAEL012553	HOP	JAKSTAT pathway signalling Janus Kinase Hopscotch.	HOP	FBgn0004864	hopscotch	hop	AGAP008354	non-receptor tyrosine kinase, hopscotch	N/A
Canonical immune pathways	AAEL020559	STAT	JAKSTAT pathway signalling transcription factor	STAT	FBgn0016917	Signal-transducer and activator of transcription protein at 92E	Stat92E	AGAP000099; AGAP010423	JAKSTAT pathway signalling transcription factor	STAT2; STAT
Canonical immune pathways	AAEL019728	SOCS	suppressor of cytokine signaling	SOCS	FBgn0041184	Suppressor of cytokine signaling at 36E	Socs36E	AGAP029624	suppressor of cytokine signaling	SOCS
Anti-microbial effectors	AAEL004522	GAM1	gambicin anti-microbial peptide	GAM1				AGAP008645	gambicin anti-microbial peptide	GAM1
Anti-microbial effectors	AAEL017536	GRRP	holotricin glycine rich repeat protein (GRRP) anti-microbial peptide	GRRP
Anti-microbial effectors	AAEL003857	DEFD	INVERT_DEFENSINS domain-containing protein [Source:UniProtKB/TrEMBL;Acc:A0A1S4F676]	N/A	FBgn0010385	Defensin	Def	AGAP011294	defensin anti-microbial peptide	DEF1
Anti-microbial effectors	AAEL003723	LYSC11	C-Type Lysozyme (Lys-A).	LYSC11	FBgn0004425; FBgn0004427; FBgn0004428; FBgn0004429; FBgn0004430; FBgn0004431	Lysozyme B; Lysozyme D; Lysozyme E; Lysozyme P; Lysozyme S; Lysozyme X	LysB; LysD; LysE; LysP; LysS; LysX	AGAP007343; AGAP007344; AGAP007345; AGAP007346; AGAP007347	C-type lysozyme	LYSC2; LYSC8; LYSC3; LYSC5; LYSC1
Anti-microbial effectors	AAEL015404	LYSC7B	C-Type Lysozyme (Lys-B).	LYSC7B
RNAi	AAEL011753	r2d2	unspecified product	N/A	FBgn0031951	r2d2	r2d2	AGAP009887	unspecified product	N/A
RNAi	AAEL001612	Dcr-1	dicer-1	N/A	FBgn0034246; FBgn0039016	Dicer-2; Dicer-1	Dcr-2; Dcr-1	AGAP002836; AGAP012289	endoribonuclease Dicer; unspecified product	N/A
RNAi	AAEL006794	Dcr-2	dicer-2	N/A	FBgn0034246; FBgn0039016	Dicer-2; Dicer-1	Dcr-2; Dcr-1	AGAP002836; AGAP012289	endoribonuclease Dicer; unspecified product	N/A
RNAi	AAEL008687	loqs	loquacious	loqs	FBgn0032515	loquacious	loqs	AGAP009781	loquacious	loqs
RNAi	AAEL017251	AGO2	unspecified product	AGO2	FBgn0087035	Argonaute 2	AGO2	AGAP029751	argonaute 2	AGO2
RNAi	AAEL007823	PIWI	PIWI	N/A	FBgn0000146; FBgn0004872; FBgn0250816	aubergine; P-element induced wimpy testis; Argonaute 3	aub; piwi; AGO3	AGAP008862; AGAP009509; AGAP011204	argonaute 3; piwi; aubergine	AGO3; piwi; N/A
RNAi	AAEL008098	PIWI2	PIWI	PIWI2	FBgn0000146; FBgn0004872; FBgn0250816	aubergine; P-element induced wimpy testis; Argonaute 3	aub; piwi; AGO3	AGAP008862; AGAP009509; AGAP011204	argonaute 3; piwi; aubergine	AGO3; piwi; N/A
RNAi	AAEL013692	PIWI3	PIWI	PIWI3	FBgn0000146; FBgn0004872; FBgn0250816	aubergine; P-element induced wimpy testis; Argonaute 3	aub; piwi; AGO3	AGAP008862; AGAP009509; AGAP011204	argonaute 3; piwi; aubergine	AGO3; piwi; N/A
RNAi	AAEL007698	PIWI4	PIWI	PIWI4	FBgn0000146; FBgn0004872; FBgn0250816	aubergine; P-element induced wimpy testis; Argonaute 3	aub; piwi; AGO3	AGAP008862; AGAP009509; AGAP011204	argonaute 3; piwi; aubergine	AGO3; piwi; N/A
RNAi	AAEL013227	PIWI6	PIWI	PIWI6	FBgn0000146; FBgn0004872; FBgn0250816	aubergine; P-element induced wimpy testis; Argonaute 3	aub; piwi; AGO3	AGAP008862; AGAP009509; AGAP011204	argonaute 3; piwi; aubergine	AGO3; piwi; N/A
Carbohydrates and energy metabolism	AAEL009387	Hex-A	hexokinase	N/A	FBgn0001186; FBgn0001187; FBgn0042710	Hexokinase A; Hexokinase C; Hexokinase testis 2	Hex-A; Hex-C; Hex-t2	AGAP029633	hexokinase	Hex-A
Carbohydrates and energy metabolism	AAEL016984	Gapdh1	Glyceraldehyde-3-phosphate dehydrogenase [Source:UniProtKB/TrEMBL;Acc:J9HYM2]	N/A	FBgn0001091; FBgn0001092; FBgn0034173	Glyceraldehyde 3 phosphate dehydrogenase 1; Glyceraldehyde 3 phosphate dehydrogenase 2; unspecified product	Gapdh1; Gapdh2; CG9010	AGAP009623	glyceraldehyde 3-phosphate dehydrogenase	GAPDH
Carbohydrates and energy metabolism	AAEL004434	Tkt	transketolase	N/A	FBgn0036784; FBgn0037607	unspecified product	CG5103; CG8036	AGAP011161	transketolase	N/A
Carbohydrates and energy metabolism	AAEL006446	Tps1	trehalose-6-phosphate synthase	N/A	FBgn0027560	Trehalose-6-phosphate synthase 1	Tps1	AGAP008227	trehalose 6-phosphate synthase/phosphatase	N/A
Carbohydrates and energy metabolism	AAEL010684	Tpp	Trehalose 6-phosphate phosphatase [Source:UniProtKB/TrEMBL;Acc:A0A1S4FR40]	N/A	FBgn0031907	unspecified product	CG5171	AGAP008225	trehalose 6-phosphate phosphatase	N/A
Carbohydrates and energy metabolism	AAEL004221	GlyS	glycogen synthase	N/A	FBgn0266064	Glycogen synthase	GlyS	AGAP002586	glycogen(starch) synthase	N/A
Carbohydrates and energy metabolism	AAEL000703	GlyP	glycogen phosphorylase	N/A	FBgn0004507	Glycogen phosphorylase	GlyP	AGAP007939	starch phosphorylase	N/A
Carbohydrates and energy metabolism	AAEL005790	Men	malic enzyme	N/A	FBgn0002719; FBgn0029153; FBgn0029154; FBgn0029155	Malic enzyme; Malic enzyme like-2; Malic enzyme like-1; Malic enzyme b	Men; Menl-2; Menl-1; Men-b	AGAP000184; AGAP004159	malate dehydrogenase (oxaloacetate-decarboxylating)(NADP+); unspecified product	N/A
Carbohydrates and energy metabolism	AAEL006721	Ogdh	2-oxoglutarate dehydrogenase	N/A	FBgn0010352; FBgn0035240; FBgn0039827	Oxoglutarate dehydrogenase; unspecified product	Ogdh; CG33791; CG1544	AGAP000551; AGAP006366	2-oxoglutarate dehydrogenase E1 component DHKTD1; 2-oxoglutarate dehydrogenase E1 component	N/A
Carbohydrates and energy metabolism	AAEL007707	Mdh1	malate dehydrogenase	N/A	FBgn0262782	Malate dehydrogenase 1	Mdh1	AGAP009510	malate dehydrogenase	N/A
Carbohydrates and energy metabolism	AAEL012897	mAcon1	aconitase, mitochondrial	N/A	FBgn0010100; FBgn0037862	Mitochondrial aconitase 1; Mitochondrial aconitase 2	mAcon1; mAcon2	AGAP007852	aconitate hydratase 1 / homoaconitase	N/A
Carbohydrates and energy metabolism	AAEL002827	ATPsynbeta	ATP synthase beta subunit	N/A	FBgn0010217; FBgn0036568	ATP synthase, beta subunit; ATP synthase, beta subunit-like	ATPsynbeta; ATPsynbetaL	AGAP012081; AGAP012106; AGAP029205	F-type H+-transporting ATPase subunit beta; ATP synthase subunit beta [Source:UniProtKB/TrEMBL;Acc:A0A3F2YYT0]	N/A
Carbohydrates and energy metabolism	AAEL002881	ND-MLRQ	NADH:ubiquinone dehydrogenase, putative	N/A	FBgn0052230	NADH dehydrogenase (ubiquinone) MLRQ subunit	ND-MLRQ	AGAP003325	NADH dehydrogenase (ubiquinone) 1 alpha subcomplex 4	N/A
Carbohydrates and energy metabolism	AAEL005170	COX4	cytochrome c oxidase subunit iv	N/A	FBgn0032833; FBgn0033020	Cytochrome c oxidase subunit 4; Cytochrome c oxidase subunit 4-like	COX4; COX4L	AGAP008727	cytochrome c oxidase subunit 4, mitochondrial precursor	N/A
Carbohydrates and energy metabolism	AAEL007868	UQCR-14	ubiquinol-cytochrome c reductase complex 14 kd protein	N/A	FBgn0030733; FBgn0039576	Ubiquinol-cytochrome c reductase 14 kDa subunit; Ubiquinol-cytochrome c reductase 14 kDa subunit-like	UQCR-14; UQCR-14L	AGAP012188	ubiquinol-cytochrome c reductase subunit 7	N/A
Lipid metabolism	AAEL001194	AaFAS1	fatty acid synthase	FAS1	FBgn0042627; FBgn0283427; FBgn0287184	Fatty acid synthase 2; Fatty acid synthase 1; Fatty acid synthase 3	FASN2; FASN1; FASN3	AGAP001899; AGAP008468; AGAP009176; AGAP028049	fatty acid synthase, animal type; Carrier domain-containing protein [Source:UniProtKB/TrEMBL;Acc:A0A1S4HE27]	N/A
Lipid metabolism	AAEL008160	AsFAS2	fatty acid synthase	FAS2	FBgn0042627; FBgn0283427; FBgn0287184	Fatty acid synthase 2; Fatty acid synthase 1; Fatty acid synthase 3	FASN2; FASN1; FASN3	AGAP001899; AGAP008468; AGAP009176; AGAP028049	fatty acid synthase, animal type; Carrier domain-containing protein [Source:UniProtKB/TrEMBL;Acc:A0A1S4HE27]	N/A
Lipid metabolism	AAEL003203	Fad2	fatty acid desaturase, putative	N/A	FBgn0029172; FBgn0038130; FBgn0043043; FBgn0086687	Fad2; unspecified product; Desaturase 2; Desaturase 1	Fad2; CG8630; Desat2; Desat1	AGAP001713; AGAP003418	stearoyl-CoA desaturase (delta-9 desaturase)	N/A
Lipid metabolism	AAEL013128	elongase	elongase, putative	N/A	FBgn0034382; FBgn0034383; FBgn0037761; FBgn0037762; FBgn0037763; FBgn0037764; FBgn0037765; FBgn0051141; FBgn0260960	unspecified product; elongase F; Baldspot	CG18609; CG17821; CG8534; eloF; CG16904; CG9459; CG9458; CG31141; Baldspot	AGAP006520	Fatty acid elongase 2	N/A
Lipid metabolism	AAEL007298	FarO	Fatty acyl-CoA reductase [Source:UniProtKB/TrEMBL;Acc:Q172Q8]	N/A	FBgn0023550; FBgn0034145; FBgn0039620	Fatty acyl-CoA reductase in oenocytes; unspecified product; waterproof	FarO; CG5065; wat	AGAP002279; AGAP009690; AGAP011736	Fatty acyl-CoA reductase [Source:UniProtKB/TrEMBL;Acc:Q7QKD9]; Fatty acyl-CoA reductase (Fragment) [Source:UniProtKB/TrEMBL;Acc:Q7Q1P6]; Fatty acyl-CoA reductase [Source:UniProtKB/TrEMBL;Acc:Q7PZ52]	N/A
Lipid metabolism	AAEL001737	FAR	Fatty acyl-CoA reductase [Source:UniProtKB/TrEMBL;Acc:A0A1S4EZM7]	N/A
Lipid metabolism	AAEL010697	yip2	3-ketoacyl-coa thiolase, mitochondrial (beta- ketothiolase) (acetyl-coa acyltransferase) (mitochondrial 3-oxoacyl- coa thiolase)	N/A	FBgn0040064	yippee interacting protein 2	yip2	AGAP006821	acetyl-CoA acyltransferase 2	N/A
Lipid metabolism	AAEL005169	CROT	carnitine o-acyltransferase	N/A	FBgn0039543	Carnitine O-octanoyltransferase	CROT	AGAP002329	carnitine O-octanoyltransferase	N/A
Lipid metabolism	AAEL014943	p23	unspecified product	N/A	FBgn0037728	p23	p23	AGAP011157	cytosolic prostaglandin-E synthase	N/A
Lipid metabolism	AAEL006239	Gk1	glycerol kinase	N/A	FBgn0025592; FBgn0035266	Glycerol kinase 1; Glycerol kinase 2	Gk1; Gk2	AGAP001563; AGAP006778	glycerol kinase	N/A
Lipid metabolism	AAEL003873	Gpo1	Glycerol-3-phosphate dehydrogenase [Source:UniProtKB/TrEMBL;Acc:Q17E82]	N/A	FBgn0022160; FBgn0033190	Glycerophosphate oxidase 1; Glycerophosphate oxidase 2	Gpo1; Gpo2	AGAP004437	Glycerol-3-phosphate dehydrogenase [Source:UniProtKB/TrEMBL;Acc:F5HLN3]	N/A
Lipid metabolism	AAEL006321	AGPAT3	1-acylglycerol-3-phosphate acyltransferase [Source:UniProtKB/TrEMBL;Acc:Q176M5]	N/A				AGAP002482	lysophosphatidylglycerol acyltransferase 1	N/A
Lipid metabolism	AAEL008853	CEK	choline/ethanolamine kinase	N/A	FBgn0032955	unspecified product	CG2201	AGAP007957	choline/ethanolamine kinase	N/A
Lipid metabolism	AAEL004710	SMS	spingomyelin synthetase	N/A				AGAP008926	shingomyelin synthase	N/A
Lipid metabolism	AAEL007030	CDase	ceramidase	N/A	FBgn0039774	Ceramidase	CDase	AGAP000973; AGAP003730; AGAP012841	neutral ceramidase; N-acylsphingosine amidohydrolase (non-lysosomal ceramidase) 2B	N/A
Lipid metabolism	AAEL011278	GLaz	apolipoprotein D, putative	N/A	FBgn0033799	Glial Lazarillo	GLaz	AGAP005223	Lipocln_cytosolic_FA-bd_dom domain-containing protein [Source:UniProtKB/TrEMBL;Acc:Q7Q9I2]	N/A
Lipid metabolism	AAEL008789	APOLP-III	apolipophorin-III, putative	N/A				AGAP013365	unspecified product	N/A
Lipid metabolism	AAEL007041	LRP1	low-density lipoprotein receptor (ldl)	N/A	FBgn0000119; FBgn0004649; FBgn0030706; FBgn0053087; FBgn0261260	arrow; yolkless; LDL receptor related protein 4; LDL receptor protein 1; Megalin	arr; yl; Lrp4; LRP1; mgl	AGAP000037; AGAP000331; AGAP000427; AGAP011770; AGAP012372	unspecified product; low density lipoprotein-related protein 2]; vitellogenin receptor; low density lipoprotein receptor-related protein; low density lipoprotein receptor-related protein 2 precursor	N/A
Lipid metabolism	AAEL007657		low-density lipoprotein receptor (ldl)	N/A	FBgn0000119; FBgn0004649; FBgn0030706; FBgn0053087; FBgn0261260	arrow; yolkless; LDL receptor related protein 4; LDL receptor protein 1; Megalin	arr; yl; Lrp4; LRP1; mgl	AGAP000037; AGAP000331; AGAP000427; AGAP011770; AGAP012372	unspecified product; low density lipoprotein-related protein 2]; vitellogenin receptor; low density lipoprotein receptor-related protein; low density lipoprotein receptor-related protein 2 precursor	N/A
Lipid metabolism	AAEL009806		low-density lipoprotein receptor (ldl)	N/A	FBgn0000119; FBgn0004649; FBgn0030706; FBgn0053087; FBgn0261260	arrow; yolkless; LDL receptor related protein 4; LDL receptor protein 1; Megalin	arr; yl; Lrp4; LRP1; mgl	AGAP000037; AGAP000331; AGAP000427; AGAP011770; AGAP012372	unspecified product; low density lipoprotein-related protein 2]; vitellogenin receptor; low density lipoprotein receptor-related protein; low density lipoprotein receptor-related protein 2 precursor	N/A
Diverse metabolic pathway	AAEL014768	Gs	glutamate synthase	N/A	FBgn0036663	unspecified product	CG9674	AGAP006360	glutamate synthase (NADPH/NADH)	N/A
Diverse metabolic pathway	AAEL009185	Argk1	arginine or creatine kinase	N/A	FBgn0000116; FBgn0035957	Arginine kinase 1; Arginine kinase 2	Argk1; Argk2	AGAP029820	unspecified product	N/A
Diverse metabolic pathway	AAEL013458	Gs1	glutamine synthetase 1, 2 (glutamate-amonia ligase) (gs)	N/A	FBgn0001142; FBgn0001145	Glutamine synthetase 1; Glutamine synthetase 2	Gs1; Gs2	AGAP002355; AGAP008988	Glutamine synthetase [Source:UniProtKB/TrEMBL;Acc:Q7QBX9]; Glutamine synthetase [Source:UniProtKB/TrEMBL;Acc:Q7PWF1]	N/A
Diverse metabolic pathway	AAEL010464	Gdh	glutamate dehydrogenase	N/A	FBgn0001098; FBgn0039071	Glutamate dehydrogenase; big bubble 8	Gdh; bb8	AGAP004362; AGAP004622	glutamate dehydrogenase (NAD(P)+)	N/A
Diverse metabolic pathway	AAEL005524	AhcyL1	Adenosylhomocysteinase [Source:UniProtKB/TrEMBL;Acc:Q179S1]	N/A	FBgn0015011; FBgn0035371	Adenosylhomocysteinase like 2; Adenosylhomocysteinase like 1	AhcyL2; AhcyL1	AGAP000792	Adenosylhomocysteinase [Source:UniProtKB/TrEMBL;Acc:Q7QE71]	N/A
Diverse metabolic pathway	AAEL007787	Alas	5-aminolevulinic acid synthase	N/A	FBgn0020764; FBgn0036208	Aminolevulinate synthase; Glycine C-acetyltransferase	Alas; Gcat	AGAP003184; AGAP005781	5-aminolevulinate synthase [Source:UniProtKB/TrEMBL;Acc:Q7QBG3]; glycine C-acetyltransferase	N/A
Diverse metabolic pathway	AAEL017098	ple	unspecified product	N/A	FBgn0005626	pale	ple	AGAP006023	tyrosine 3-monooxygenase	N/A
Diverse metabolic pathway	AAEL001102	Adk2	adenosine kinase	N/A	FBgn0026602; FBgn0036337	Adenosine kinase 3; Adenosine kinase 2	Adk3; Adk2	AGAP010137	adenosine kinase	N/A
Diverse metabolic pathway	AAEL002269	PNP	purine nucleoside phosphorylase	N/A	FBgn0035348	unspecified product	CG16758	AGAP005944; AGAP005945	purine nucleoside phosphorylase I, inosine and guanosine-specific family protein; purine-nucleoside phosphorylase	N/A; pnp
Diverse metabolic pathway	AAEL012359	awd	nucleoside-diphosphate kinase NBR-A, putative	N/A	FBgn0000150	abnormal wing discs	awd	AGAP007120	nucleoside-diphosphate kinase	N/A
Diverse metabolic pathway	AAEL003161	AdSS	Adenylosuccinate synthetase [Source:UniProtKB/Swiss-Prot;Acc:Q17G75]	N/A	FBgn0027493	Adenylosuccinate Synthetase	AdSS	AGAP003405	adenylosuccinate synthase	N/A
Diverse metabolic pathway	AAEL011273	ucdk1	uridine cytidine kinase i	ucdk1	FBgn0022029; FBgn0035639; FBgn0263398	lethal (2) k01209; krishah; Uridine-cytidine kinase	l(2)k01209; kri; Uck	AGAP003874; AGAP005209; AGAP007111	uridine kinase; Uridine kinase [Source:UniProtKB/TrEMBL;Acc:Q5TSQ7]; uracil phosphoribosyltransferase	N/A
Diverse metabolic pathway	AAEL011309	r-l	orotidine-5'-phosphate decarboxylase, putative	N/A	FBgn0003257	rudimentary-like	r-l	AGAP004175	uridine monophosphate synthetase	N/A
Diverse metabolic pathway	AAEL014215	Naprt	nicotinate phosphoribosyltransferase	N/A	FBgn0031589	Nicotinate phosphoribosyltransferase	Naprt	AGAP008516	nicotinate phosphoribosyltransferase	N/A
Diverse metabolic pathway	AAEL012409	fbl	pantothenate kinase	N/A	FBgn0011205; FBgn0031682	fumble; unspecified product	fbl; CG5828	AGAP010073; AGAP029654	type II pantothenate kinase; unspecified product	N/A
Diverse metabolic pathway	AAEL003903	Acph-1	acid phosphatase-1	N/A	FBgn0000032; FBgn0036876; FBgn0036877	Acid phosphatase 1; unspecified product	Acph-1; CG9451; CG9452	AGAP002387	acid phosphatase	N/A
Diverse metabolic pathway	AAEL003298	Alp9	alkaline phosphatase	N/A	FBgn0016123; FBgn0030661; FBgn0032779; FBgn0035619; FBgn0035620; FBgn0038845; FBgn0043791; FBgn0283479	Alkaline phosphatase 4; Alkaline phosphatase 11; Alkaline phosphatase 12; Alkaline phosphatase 10; Alkaline phosphatase 9; Alkaline phosphatase 5; phurba tashi; Alkaline phosphatase 1	Alp4; Alp11; Alp12; Alp10; Alp9; Alp5; phu; Alp1	AGAP001684; AGAP004578; AGAP007300; AGAP010596; AGAP011302; AGAP012634; AGAP028096	Alkaline phosphatase [Source:UniProtKB/TrEMBL;Acc:Q7PY02]; alkaline phosphatase; unspecified product; Alkaline phosphatase [Source:UniProtKB/TrEMBL;Acc:Q7Q8R8]; Alkaline phosphatase [Source:UniProtKB/TrEMBL;Acc:A0A1S4HCW1]	N/A
Diverse metabolic pathway	AAEL000931	Alp4	Alkaline phosphatase [Source:UniProtKB/TrEMBL;Acc:Q1HQK7]	N/A	FBgn0016123; FBgn0030661; FBgn0032779; FBgn0035619; FBgn0035620; FBgn0038845; FBgn0043791; FBgn0283479	Alkaline phosphatase 4; Alkaline phosphatase 11; Alkaline phosphatase 12; Alkaline phosphatase 10; Alkaline phosphatase 9; Alkaline phosphatase 5; phurba tashi; Alkaline phosphatase 1	Alp4; Alp11; Alp12; Alp10; Alp9; Alp5; phu; Alp1	AGAP001684; AGAP004578; AGAP007300; AGAP010596; AGAP011302; AGAP012634; AGAP028096	Alkaline phosphatase [Source:UniProtKB/TrEMBL;Acc:Q7PY02]; alkaline phosphatase; unspecified product; Alkaline phosphatase [Source:UniProtKB/TrEMBL;Acc:Q7Q8R8]; Alkaline phosphatase [Source:UniProtKB/TrEMBL;Acc:A0A1S4HCW1]	N/A
Diverse metabolic pathway	AAEL009601	Pdxk	pyridoxine kinase	N/A	FBgn0085484	Pyridoxal kinase	Pdxk	AGAP005929	pyridoxine kinase	N/A
Diverse metabolic pathway	AAEL002898	Pcd	unspecified product	N/A	FBgn0024841	pterin-4a-carbinolamine dehydratase	Pcd	AGAP000439	4a-hydroxytetrahydrobiopterin dehydratase	N/A
Diverse metabolic pathway	AAEL004054	CYP4G36	cytochrome P450	CYP4G36	FBgn0030304	Cytochrome P450 4g15	Cyp4g15	AGAP000877; AGAP001076	cytochrome P450	CYP4G17; CYP4G16
Diverse metabolic pathway	AAEL006824	CYP4G15	Cytochrome P450 [Source:UniProtKB/TrEMBL;Acc:A0A1S4FEN8]	N/A	FBgn0030304	Cytochrome P450 4g15	Cyp4g15	AGAP000877; AGAP001076	cytochrome P450	CYP4G17; CYP4G16
Diverse metabolic pathway	AAEL014609	CYP9J26	cytochrome P450	CYP9J26	FBgn0000473; FBgn0011576; FBgn0013771; FBgn0013772; FBgn0014469; FBgn0015032; FBgn0015033; FBgn0015034; FBgn0015035; FBgn0015038; FBgn0015039; FBgn0015040; FBgn0015714; FBgn0025454; FBgn0030615; FBgn0031726; FBgn0033065; FBgn0033292; FBgn0033302; FBgn0033304; FBgn0033775; FBgn0033978; FBgn0033979; FBgn0033980; FBgn0034053; FBgn0038034; FBgn0038037; FBgn0039519; FBgn0288232	Cytochrome P450 6a2; Cytochrome P450 4d2; Cytochrome P450 6a9; Cytochrome P450 6a8; Cytochrome P450 4e2; Cytochrome P450 4c3; Cytochrome P450 4d8; Cytochrome P450 4e1; Cytochrome P450 4e3; Cytochrome P450 9b1; Cytochrome P450 9b2; Cytochrome P450 9c1; Cytochrome P450 6a17; Cytochrome P450 6g1; Cytochrome P450 4s3; Cytochrome P450 6a16; Cytochrome P450 6w1; Cytochrome P450 4ad1; Cytochrome P450 6a14; Cytochrome P450 6a13; Cytochrome P450 9h1; Cytochrome P450 6a23; Cytochrome P450 6a19; Cytochrome P450 6a20; Cytochrome P450 4aa1; Cytochrome P450 9f3; Cytochrome P450 9f2; Cytochrome P450 6a18; Cytochrome P450 6a21	Cyp6a2; Cyp4d2; Cyp6a9; Cyp6a8; Cyp4e2; Cyp4c3; Cyp4d8; Cyp4e1; Cyp4e3; Cyp9b1; Cyp9b2; Cyp9c1; Cyp6a17; Cyp6g1; Cyp4s3; Cyp6a16; Cyp6w1; Cyp4ad1; Cyp6a14; Cyp6a13; Cyp9h1; Cyp6a23; Cyp6a19; Cyp6a20; Cyp4aa1; Cyp9f3; Cyp9f2; Cyp6a18; Cyp6a21	AGAP000088; AGAP000192; AGAP000193; AGAP000194; AGAP001861; AGAP001864; AGAP002204; AGAP002206; AGAP002210; AGAP002416; AGAP002419; AGAP002865; AGAP002866; AGAP002867; AGAP002868; AGAP002869; AGAP006047; AGAP008206; AGAP008207; AGAP008208; AGAP008209; AGAP008212; AGAP008213; AGAP008214; AGAP008356; AGAP008358; AGAP008552; AGAP009240; AGAP009241; AGAP009246; AGAP010414; AGAP012291; AGAP012292; AGAP012294; AGAP012295; AGAP012296; AGAP012850; AGAP013305; AGAP013490; AGAP028019	cytochrome P450; unspecified product; Cytochrome P450 [Source:UniProtKB/TrEMBL;Acc:A0A1S4GXK7]; Cytochrome P450 [Source:UniProtKB/TrEMBL;Acc:A0A1S4H0K4]; Cytochrome P450 [Source:UniProtKB/TrEMBL;Acc:A0A1S4H8W2]; Cytochrome P450 [Source:UniProtKB/TrEMBL;Acc:A0A1S4HCN4]	CYP4H19; CYP4C26; CYP4C37; CYP4C25; CYP4H14; CYP4H15; CYP325D1; CYP325D2; CYP325B1; N/A; CYP4D22; CYP6P3; CYP6P5; CYP6P4; CYP6P1; CYP6P2; CYP4J9; CYP6N2; CYP6Y2; CYP6Y1; CYP6M1; CYP6M2; CYP6M3; CYP6M4; CYP4H16; CYP4H17; CYP4H27; CYP4C35; CYP4C27; CYP4C28; CYP9J3; CYP9J4; CYP9L2; CYP9L1; CYP9J5; CYP4H25; CYP4H24; CYP4H18
Diverse metabolic pathway	AAEL007473	CYP6AH1	cytochrome P450	CYP6AH1	FBgn0030949	Cytochrome P450 308a1	Cyp308a1	AGAP007480	cytochrome P450	CYP6AH1
Diverse metabolic pathway	AAEL007097		4-nitrophenylphosphatase [Source:UniProtKB/TrEMBL;Acc:Q0IF18]	N/A
Diverse metabolic pathway	AAEL010099		4-nitrophenylphosphatase	N/A
Diverse metabolic pathway	AAEL019431	EcR	ecdysone receptor	EcR	FBgn0000546	Ecdysone receptor	EcR	AGAP029539	unspecified product	N/A
Diverse metabolic pathway	AAEL007397	E75	Ecdysone-induced protein 75B isoform A Nuclear receptor	E75	FBgn0000568	Ecdysone-induced protein 75B	Eip75B

### Sheet: Figure 6
Panel	Gene ID	Abbrevation	Product Description	Gene Name or Symbol	Drosophila_Gene_ID	Drosophila_Product_Description	Drosophila_Gene_Name_or_Symbol	Anopheles_Gene_ID	Anopheles_Product_Description	Anopheles_Gene_Name_or_Symbol
D Midgut	AAEL003508	Agxt	serine-pyruvate aminotransferase	N/A	FBgn0014031	Alanine-glyoxylate aminotransferase	Agxt	AGAP003490; AGAP010387	alanine-glyoxylate aminotransferase	N/A; HKT
D Midgut	AAEL001852	Tim23	unspecified product	N/A	FBgn0267976	Translocase of inner mitochondrial membrane 23	Tim23	AGAP010210	Translocase of inner mitochondrial membrane 23 homolog	N/A
D Midgut	AAEL024456		unspecified product	N/A
D Midgut	AAEL000092	GSTX1	glutathione transferase	GSTX1	FBgn0034335; FBgn0038020; FBgn0042206; FBgn0063498	Glutathione S transferase E1; Glutathione S transferase D9; Glutathione S transferase D10; Glutathione S transferase E2	GstE1; GstD9; GstD10; GstE2	AGAP004164	glutathione S-transferase delta class 1	GSTD1-4
D Midgut	AAEL027771	ND-23	Putative ubiquinone oxidoreductase ndufs8/23 kDa subunit [Source:UniProtKB/TrEMBL;Acc:A0A0N8ERX8]	N/A	FBgn0017567	NADH dehydrogenase (ubiquinone) 23 kDa subunit	ND-23	AGAP001711	NADH dehydrogenase (ubiquinone) Fe-S protein 8	N/A
D Midgut	AAEL001210	ND13A	NADH ubiquinone oxidoreductase subunit, putative	N/A	FBgn0031684	NADH dehydrogenase (ubiquinone) 13 kDa A subunit	ND-13A	AGAP009072	NADH dehydrogenase (ubiquinone) Fe-S protein 6	N/A
D Midgut	AAEL011129	Sodh-2	alcohol dehydrogenase	N/A	FBgn0022359; FBgn0024289	Sorbitol dehydrogenase-2; Sorbitol dehydrogenase 1	Sodh-2; Sodh-1	AGAP003581; AGAP003582; AGAP003583; AGAP003584	D-xylulose reductase A; L-iditol 2-dehydrogenase	N/A
D Midgut	AAEL000138	ND-B14	NADH dehydrogenase, putative	N/A	FBgn0033570	NADH dehydrogenase (ubiquinone) B14 subunit	ND-B14	AGAP003328; AGAP012533	NADH dehydrogenase (ubiquinone) 1 alpha subcomplex 6	N/A
D Midgut	AAEL006129	nero	Deoxyhypusine hydroxylase [Source:UniProtKB/TrEMBL;Acc:Q177G8]	N/A	FBgn0261479	nero	nero	AGAP002129	deoxyhypusine monooxygenase	N/A
D Midgut	AAEL007054	ND-B12	NADH dehydrogenase, putative	N/A	FBgn0034645	NADH dehydrogenase (ubiquinone) B12 subunit	ND-B12	AGAP012374	NADH dehydrogenase (ubiquinone) 1 beta subcomplex 3	N/A
D Fat body	AAEL001747	FarO	unspecified product	N/A	FBgn0023550; FBgn0034145; FBgn0039620	Fatty acyl-CoA reductase in oenocytes; unspecified product; waterproof	FarO; CG5065; wat	AGAP002279; AGAP009690; AGAP011736	Fatty acyl-CoA reductase [Source:UniProtKB/TrEMBL;Acc:Q7QKD9]; Fatty acyl-CoA reductase (Fragment) [Source:UniProtKB/TrEMBL;Acc:Q7Q1P6]; Fatty acyl-CoA reductase [Source:UniProtKB/TrEMBL;Acc:Q7PZ52]	N/A
D Fat body	AAEL013542	elongase	elongase, putative	N/A				AGAP003196; AGAP013219	elongation of very long chain fatty acids protein 7	N/A
D Fat body	AAEL006824	CYP4G15	Cytochrome P450 [Source:UniProtKB/TrEMBL;Acc:A0A1S4FEN8]	N/A	FBgn0030304	Cytochrome P450 4g15	Cyp4g15	AGAP000877; AGAP001076	cytochrome P450	CYP4G17; CYP4G16
D Fat body	AAEL003611	SCD	stearoyl-coa desaturase	N/A	FBgn0039755	unspecified product	CG15531	AGAP003050	stearoyl-CoA desaturase (delta-9 desaturase)	N/A
D Fat body	AAEL010487		unspecified product	N/A	FBgn0029838; FBgn0029839	unspecified product	CG4666; CG4660	AGAP003487; AGAP007288; AGAP013419	Mesenchymal stem cell protein DSCD75; unspecified product	N/A
D Fat body	AAEL011740		unspecified product	N/A	FBgn0036979	unspecified product	CG13247	AGAP010350	unspecified product	N/A
D Fat body	AAEL004341	CCEAE1O	Carboxy/choline esterase Alpha Esterase	CCEAE1O
D Fat body	AAEL005753	ser protease	serine protease	N/A
D Fat body	AAEL008219	elongase	elongase, putative	N/A				AGAP007264	elongation of very long chain fatty acids protein 4	N/A
D Fat body	AAEL010944		unspecified product	N/A				AGAP003733	alpha-tocopherol transfer protein-like protein	N/A
E Midgut	AAEL013628	trypsin-eta	trypsin-eta, putative	N/A	FBgn0025383; FBgn0029826; FBgn0029827; FBgn0052755	unspecified product	CG14780; CG6041; CG6048; CG32755
E Midgut	AAEL026466	Cys	unspecified product	N/A	FBgn0004629; FBgn0038243; FBgn0051313	Cystatin-like; unspecified product	Cys; CG8066; CG31313	AGAP002878	Cystatin-like protein	N/A
E Midgut	AAEL019717	Mpcp2	Mitochondrial phosphate carrier protein [Source:UniProtKB/TrEMBL;Acc:Q1HQX9]	N/A	FBgn0026409; FBgn0034497	Mitochondrial phosphate carrier protein 2; Mitochondrial phosphate carrier protein 1	Mpcp2; Mpcp1	AGAP003586; AGAP013333	Phosphate carrier, mitochondrial	N/A
E Midgut	AAEL005401	CREG	unspecified product	N/A	FBgn0025456	Cellular Repressor of E1A-stimulated Genes	CREG
E Midgut	AAEL017320	Antdh	unspecified product	N/A	FBgn0026268; FBgn0030073; FBgn0030332; FBgn0031775; FBgn0038878; FBgn0069973; FBgn0263830	Antennal dehydrogenase; unspecified product	Antdh; CG10962; CG9360; CG9150; CG3301; CG40485; CG40486	AGAP005499; AGAP005500; AGAP005501; AGAP005502; AGAP005503; AGAP005645	dehydrogenase/reductase SDR family member 11 precursor	N/A
E Fat body	AAEL004503	RpS21	40S ribosomal protein S21 [Source:UniProtKB/TrEMBL;Acc:Q1HR25]	RpS21	FBgn0015521	Ribosomal protein S21	RpS21	AGAP009431	40S ribosomal protein S21 [Source:UniProtKB/TrEMBL;Acc:Q7PTN4]	RpS21
E Fat body	AAEL007597	CLIPC3	Clip-Domain Serine Protease family C	CLIPC3	FBgn0030051	Serine Protease Immune Response Integrator	spirit	AGAP004318	CLIP-domain serine protease	CLIPC3
E Fat body	AAEL010318	pAbp	Polyadenylate-binding protein [Source:UniProtKB/TrEMBL;Acc:Q1HR66]	N/A	FBgn0035016; FBgn0265297	unspecified product; poly(A) binding protein	CG4612; pAbp	AGAP011092	polyadenylate-binding protein	N/A
E Fat body	AAEL006025		unspecified product	N/A				AGAP004797	unspecified product	N/A
E Fat body	AAEL002068	MPPA	mitochondrial processing peptidase alpha subunit	N/A	FBgn0033235	unspecified product	CG8728	AGAP008086	mitochondrial processing peptidase	N/A

### Sheet: Figure S3
Panel	Cell_Marker	Gene ID	Abbrevation	Product Description	Gene Name or Symbol	Drosophila_Gene_ID	Drosophila_Product_Description	Drosophila_Gene_Name_or_Symbol	Anopheles_Gene_ID	Anopheles_Product_Description	Anopheles_Gene_Name_or_Symbol
A	Intestinal stem cell/enteroblast	AAEL008336	esg	snail protein, putative	N/A	FBgn0001983; FBgn0287768	worniu; escargot	wor; esg	AGAP008274	snail, invertebrate	N/A
A	Intestinal stem cell/enteroblast	AAEL025606	Delta	unspecified product	N/A	FBgn0000463	Delta	Dl	AGAP010265	Delta, transcript variant A	N/A
A	Intestinal stem cell/enteroblast	AAEL013544	klu	snail protein, putative	N/A	FBgn0013469	klumpfuss	klu	AGAP009899	unspecified product	N/A
A	Intestinal stem cell/enteroblast	AAEL017445	nubbin	unspecified product	N/A	FBgn0085424	nubbin	nub	AGAP009500	POU domain transcription factor, class 2	N/A
A	Intestinal stem cell/enteroblast	AAEL002769	prospero	homeobox protein prospero/prox-1	N/A	FBgn0004595	prospero	pros	AGAP004052	unspecified product	N/A
B	Hemocyte	AAEL019650	NimB2	unspecified product	N/A	FBgn0028542; FBgn0028543	Nimrod B4; Nimrod B2	NimB4; NimB2	AGAP029054	nimrod B2	NimB2
B	Hemocyte	AAEL013656	SPARC	bm-40 precursor	N/A	FBgn0026562	Secreted protein, acidic, cysteine-rich	SPARC	AGAP000305	SPARC	N/A
B	Hemocyte	AAEL023187	Col4a1	unspecified product	N/A	FBgn0000299; FBgn0016075	Collagen type IV alpha 1; viking	Col4a1; vkg	AGAP009200; AGAP009201	collagen type IV alpha	N/A
B	Hemocyte	AAEL008658	LRIM16	leucine-rich immune protein (TM)	LRIM16				AGAP028028; AGAP028064	Leucine-rich immune protein (TM) [Source:UniProtKB/TrEMBL;Acc:A0A1S4HCM5]; Leucine-rich immune protein (TM) [Source:UniProtKB/TrEMBL;Acc:A0A1S4HE44]	LRIM16A; LRIM16B
B	Hemocyte	AAEL019649		unspecified product	N/A				AGAP029055	unspecified product	N/A
B	Hemocyte	AAEL007103	LRIM15	leucine-rich immune protein (TM)	LRIM15	FBgn0036587	unspecified product	CG4950	AGAP007045	leucine-rich immune protein (TM)	LRIM15
B	Hemocyte	AAEL012538	LRIM6	leucine-rich immune protein (Short)	LRIM6				AGAP006327	leucine-rich immune protein (Short)	LRIM6
B	Hemocyte	AAEL020106	ncRNA	unspecified product	N/A
B	Hemocyte	AAEL002586		unspecified product	N/A				AGAP011795	unspecified product	N/A
B	Hemocyte	AAEL006362	aralar1	mitochondrial solute carrier	N/A	FBgn0028646	aralar1	aralar1	AGAP000958	calcium-binding mitochondrial carrier protein Aralar1	N/A
B	Hemocyte	AAEL009629	EndoU	endoU protein, putative	N/A	FBgn0030251; FBgn0038381	unspecified product; Endoribonuclease U-specific	CG2145; EndoU	AGAP002925	poly(U)-specific endoribonuclease	N/A
B	Hemocyte	AAEL008785		unspecified product	N/A	FBgn0260228	unspecified product	CG42502
B	Hemocyte	AAEL019468	Ppn	unspecified product	N/A	FBgn0003137	Papilin	Ppn	AGAP001662	unspecified product	N/A
B	Hemocyte	AAEL002520	Karl	apolipoprotein D, putative	N/A	FBgn0030334	Karl	Karl	AGAP000790	unspecified product	N/A
B	Hemocyte	AAEL007796	GLIPD1	Clip-Domain Serine Protease family D	CLIPD1	FBgn0036891	unspecified product	CG9372	AGAP002422	CLIP-domain serine protease	CLIPD1
B	Hemocyte	AAEL017403	TMOF	Trypsin Modulating Oostatic Factor	TMOF
B	Hemocyte	AAEL006126	Vg	unspecified product	N/A				AGAP004203; AGAP013109; AGAP013503	vitellogenin; unspecified product	Vg; N/A
B	Hemocyte	AAEL000896		unspecified product	N/A
B	Hemocyte	AAEL001704	CPLCA3	unspecified product	N/A	FBgn0036602	unspecified product	CG13042	AGAP006148	cuticular protein 3 in CPLCA family	CPLCA3
B	Hemocyte	AAEL011068	CPF3	unspecified product	N/A				AGAP004690	cuticular protein 3 from fifty-one aa family	CPF3
B	Hemocyte	AAEL009793	Ccp84Af	cuticle protein, putative	N/A	FBgn0004778; FBgn0004779; FBgn0004780; FBgn0004782; FBgn0004783; FBgn0029811; FBgn0038714	Ccp84Af; Ccp84Ae; Ccp84Ad; Ccp84Ab; Ccp84Aa; Cuticular protein 5C; Cuticular protein 92A	Ccp84Af; Ccp84Ae; Ccp84Ad; Ccp84Ab; Ccp84Aa; Cpr5C; Cpr92A	AGAP001665; AGAP001666; AGAP001667; AGAP001668; AGAP001669	cuticular protein RR-2 family 2; cuticular protein RR-2 family 3; cuticular protein RR-2 family 4; cuticular protein RR-2 family 5; cuticular protein RR-2 family 6	CPR2; CPR3; CPR4; CPR5; CPR6
B	Hemocyte	AAEL007818	Sb	Trypsin 3A1 Precursor (EC 3.4.21.4)	N/A	FBgn0003319; FBgn0015316; FBgn0027930; FBgn0031619; FBgn0033362; FBgn0034518; FBgn0034661; FBgn0038431; FBgn0038727; FBgn0039272; FBgn0042098; FBgn0043470; FBgn0051954; FBgn0085487; FBgn0265011; FBgn0284244	Stubble; Trypsin 29F; Melanization Protease 1; unspecified product; tracheal-prostasin; lambdaTry; Notopleural; lethal (2) k05911	Sb; Try29F; MP1; CG3355; CG8172; CG13430; tpr; CG10405; CG7432; CG11836; CG18735; lambdaTry; CG31954; CG34458; Np; l(2)k05911	AGAP001433; AGAP002784; AGAP002811; AGAP004566; AGAP004567; AGAP004569; AGAP004570; AGAP004571; AGAP005686; AGAP005687; AGAP008183; AGAP008290; AGAP008291; AGAP008292; AGAP008293; AGAP008294; AGAP008295; AGAP008296; AGAP008996; AGAP008997; AGAP009966	CLIP-domain serine protease; CLIP-domain serine protease [Source:UniProtKB/TrEMBL;Acc:A0A1S4GG73]; Clipd1; Transmembrane protease serine 11B [Source:UniProtKB/TrEMBL;Acc:A0A1S4GLE5]; epidermis specific serine protease; Oviductin; chymotrypsin-like protease; chymotrypsin-like protease (Precursor); CLIP-domain serine protease [Source:UniProtKB/TrEMBL;Acc:A0A1S4GXI4]; trypsin 6; trypsin 5; trypsin 4; trypsin 7; trypsin 3; trypsin 2; trypsin 1; Peptidase S1 domain-containing protein [Source:UniProtKB/TrEMBL;Acc:A0A1S4GZU9]; Peptidase S1 domain-containing protein [Source:UniProtKB/TrEMBL;Acc:A0A1S4GZV2]; female reproductive tract protease GLEANR_896	N/A; CLIPD8; CLIPD4; CLIPD2; TRYP6; TRYP5; TRYP4; TRYP7; TRYP3; TRYP2; TRYP1
B	Hemocyte	AAEL007342	LL3	unspecified product	N/A	FBgn0034758; FBgn0034759; FBgn0034761; FBgn0050269; FBgn0050273; FBgn0052280	unspecified product	CG13510; CG13511; CG4250; CG30269; CG30273; CG32280	AGAP004928; AGAP009051; AGAP009052; AGAP009053; AGAP009054; AGAP028085	lipopolysaccharide-induced TNF-alpha transcription factor (LITAF-like 6); lipopolysaccharide-induced TNF-alpha transcription factor (LITAF-like 1); lipopolysaccharide-induced TNF-alpha transcription factor (LITAF-like 2); lipopolysaccharide-induced TNF-alpha transcription factor (LITAF-like 3); lipopolysaccharide-induced TNF-alpha transcription factor (LITAF-like 4); LITAF domain-containing protein [Source:UniProtKB/TrEMBL;Acc:A0A1S4HCR6]	LL6; LL1; LL2; LL3; LL4; N/A
B	Hemocyte	AAEL012853		unspecified product	N/A
B	Hemocyte	AAEL003631	CLIPB41	Clip-Domain Serine Protease family B.	CLIPB41
B	Hemocyte	AAEL009467		unspecified product	N/A	FBgn0030955	unspecified product	CG6891	AGAP000889	Coactosin-like protein	N/A
B	Hemocyte	AAEL011803	Mec2	prohibitin, putative	N/A	FBgn0030992; FBgn0030993; FBgn0250821; FBgn0260657	unspecified product; Mec2	CG33253; Mec2; CG14644; CG42540	AGAP003352; AGAP004871	Stomatin (EPB72)-like 3; band 7 protein	N/A
B	Hemocyte	AAEL011764	PPO10	prophenoloxidase	PPO10	FBgn0033367; FBgn0261363; FBgn0283437	Prophenoloxidase 2; Prophenoloxidase 3; Prophenoloxidase 1	PPO2; PPO3; PPO1	AGAP002825; AGAP004975; AGAP004976; AGAP004977; AGAP004978; AGAP004979; AGAP004980; AGAP004981; AGAP006258; AGAP012616	prophenoloxidase 1; prophenoloxidase 3; prophenoloxidase 8; prophenoloxidase 6; prophenoloxidase 9; unspecified product; prophenoloxidase 7; prophenoloxidase 4; prophenoloxidase 2; prophenoloxidase 5	PPO1; PPO3; PPO8; PPO6; PPO9; N/A; PPO7; PPO4; PPO2; PPO5
B	Hemocyte	AAEL015116	PPO	prophenoloxidase	N/A	FBgn0033367; FBgn0261363; FBgn0283437	Prophenoloxidase 2; Prophenoloxidase 3; Prophenoloxidase 1	PPO2; PPO3; PPO1	AGAP002825; AGAP004975; AGAP004976; AGAP004977; AGAP004978; AGAP004979; AGAP004980; AGAP004981; AGAP006258; AGAP012616	prophenoloxidase 1; prophenoloxidase 3; prophenoloxidase 8; prophenoloxidase 6; prophenoloxidase 9; unspecified product; prophenoloxidase 7; prophenoloxidase 4; prophenoloxidase 2; prophenoloxidase 5	PPO1; PPO3; PPO8; PPO6; PPO9; N/A; PPO7; PPO4; PPO2; PPO5
B	Hemocyte	AAEL013496	PPO8	prophenoloxidase	PPO8	FBgn0033367; FBgn0261363; FBgn0283437	Prophenoloxidase 2; Prophenoloxidase 3; Prophenoloxidase 1	PPO2; PPO3; PPO1	AGAP002825; AGAP004975; AGAP004976; AGAP004977; AGAP004978; AGAP004979; AGAP004980; AGAP004981; AGAP006258; AGAP012616	prophenoloxidase 1; prophenoloxidase 3; prophenoloxidase 8; prophenoloxidase 6; prophenoloxidase 9; unspecified product; prophenoloxidase 7; prophenoloxidase 4; prophenoloxidase 2; prophenoloxidase 5	PPO1; PPO3; PPO8; PPO6; PPO9; N/A; PPO7; PPO4; PPO2; PPO5
B	Hemocyte	AAEL011763	PPO3	prophenoloxidase	PPO3	FBgn0033367; FBgn0261363; FBgn0283437	Prophenoloxidase 2; Prophenoloxidase 3; Prophenoloxidase 1	PPO2; PPO3; PPO1	AGAP002825; AGAP004975; AGAP004976; AGAP004977; AGAP004978; AGAP004979; AGAP004980; AGAP004981; AGAP006258; AGAP012616	prophenoloxidase 1; prophenoloxidase 3; prophenoloxidase 8; prophenoloxidase 6; prophenoloxidase 9; unspecified product; prophenoloxidase 7; prophenoloxidase 4; prophenoloxidase 2; prophenoloxidase 5	PPO1; PPO3; PPO8; PPO6; PPO9; N/A; PPO7; PPO4; PPO2; PPO5
B	Hemocyte	AAEL013492	PPO5	prophenoloxidase	PPO5	FBgn0033367; FBgn0261363; FBgn0283437	Prophenoloxidase 2; Prophenoloxidase 3; Prophenoloxidase 1	PPO2; PPO3; PPO1	AGAP002825; AGAP004975; AGAP004976; AGAP004977; AGAP004978; AGAP004979; AGAP004980; AGAP004981; AGAP006258; AGAP012616	prophenoloxidase 1; prophenoloxidase 3; prophenoloxidase 8; prophenoloxidase 6; prophenoloxidase 9; unspecified product; prophenoloxidase 7; prophenoloxidase 4; prophenoloxidase 2; prophenoloxidase 5	PPO1; PPO3; PPO8; PPO6; PPO9; N/A; PPO7; PPO4; PPO2; PPO5
C	Oenocyte	AAEL006824	Cyp4g15	Cytochrome P450 [Source:UniProtKB/TrEMBL;Acc:A0A1S4FEN8]	N/A	FBgn0030304	Cytochrome P450 4g15	Cyp4g15	AGAP000877; AGAP001076	cytochrome P450	CYP4G17; CYP4G16
C	Oenocyte	AAEL008160	AaFAS2	fatty acid synthase	FAS2	FBgn0042627; FBgn0283427; FBgn0287184	Fatty acid synthase 2; Fatty acid synthase 1; Fatty acid synthase 3	FASN2; FASN1; FASN3	AGAP001899; AGAP008468; AGAP009176; AGAP028049	fatty acid synthase, animal type; Carrier domain-containing protein [Source:UniProtKB/TrEMBL;Acc:A0A1S4HE27]	N/A
C	Oenocyte	AAEL001747	FarO	unspecified product	N/A	FBgn0023550; FBgn0034145; FBgn0039620	Fatty acyl-CoA reductase in oenocytes; unspecified product; waterproof	FarO; CG5065; wat	AGAP002279; AGAP009690; AGAP011736	Fatty acyl-CoA reductase [Source:UniProtKB/TrEMBL;Acc:Q7QKD9]; Fatty acyl-CoA reductase (Fragment) [Source:UniProtKB/TrEMBL;Acc:Q7Q1P6]; Fatty acyl-CoA reductase [Source:UniProtKB/TrEMBL;Acc:Q7PZ52]	N/A
C	Oenocyte	AAEL008770	Prosβ6	proteasome subunit beta type	N/A	FBgn0002284; FBgn0037296	Proteasome beta6 subunit; Proteasome beta2 subunit-related 2	Prosbeta6; Prosbeta2R2	AGAP004991	20S proteasome subunit beta 6	N/A
C	Oenocyte	AAEL011741	GST1	glutathione transferase	GSTS1	FBgn0010226	Glutathione S transferase S1	GstS1	AGAP010404	glutathione S-transferase sigma class 1	GSTS1
C	Oenocyte	AAEL009829	ARL3	ARL3, putative	N/A	FBgn0011509	Signal recognition particle receptor beta	SrpRbeta	AGAP006688	signal recognition particle receptor subunit beta	N/A
C	Oenocyte	AAEL009114	dsx	unspecified product	N/A	FBgn0000504	doublesex	dsx	AGAP004050	Doublesex female isoform	N/A
C	Oenocyte	AAEL027228	ncRNA	unspecified product	N/A
C	Oenocyte	AAEL001414	LRIM9	leucine-rich immune protein (Short)	LRIM9				AGAP007453	leucine-rich immune protein (Short)	LRIM9
C	Oenocyte	AAEL005692	IA-2	unspecified product	N/A	FBgn0031294	IA-2 protein tyrosine phosphatase	IA-2	AGAP029547	unspecified product	N/A
C	Oenocyte	AAEL025380		unspecified product	N/A	FBgn0031945	unspecified product	CG7191	AGAP008442	unspecified product	N/A
C	Oenocyte	AAEL010523		unspecified product	N/A	FBgn0033484	unspecified product	CG2269	AGAP006772	unspecified product	N/A
D	Epidermal cell	AAEL017513		unspecified product	N/A
D	Epidermal cell	AAEL003235	Cpr49Ab	unspecified product	N/A	FBgn0050042	Cuticular protein 49Ab	Cpr49Ab	AGAP009874	cuticular protein RR-1 family 76	CPR76
D	Epidermal cell	AAEL013515	Lcp65Ad	pupal cuticle protein, putative	N/A	FBgn0020641; FBgn0052405	Lcp65Ad; Cuticular protein 65Av	Lcp65Ad; Cpr65Av	AGAP006001	cuticular protein RR-1 family 26	CPR26
D	Epidermal cell	AAEL014366		unspecified product	N/A				AGAP001981	unspecified product	N/A
D	Epidermal cell	AAEL003259	Cpr49Ae	pupal cuticle protein 78E, putative	N/A	FBgn0033728	Cuticular protein 49Ae	Cpr49Ae	AGAP009871	cuticular protein RR-1 family 75	CPR75
D	Epidermal cell	AAEL005768		unspecified product	N/A
D	Epidermal cell	AAEL025995	ncRNA	unspecified product	N/A
D	Epidermal cell	AAEL012311		vitellogenin, putative	N/A	FBgn0030828	unspecified product	CG5162	AGAP005103	unspecified product	N/A
D	Epidermal cell	AAEL011890		unspecified product	N/A	FBgn0035480	unspecified product	CG14984	AGAP028095	unspecified product	N/A
D	Epidermal cell	AAEL005464		unspecified product	N/A	FBgn0027585	unspecified product	CG8740	AGAP012181	unspecified product	N/A

### Sheet: Figure S4
Panel	Cell_Marker	Gene ID	Abbrevation	Product Description	Gene Name or Symbol	Drosophila_Gene_ID	Drosophila_Product_Description	Drosophila_Gene_Name_or_Symbol	Anopheles_Gene_ID	Anopheles_Product_Description	Anopheles_Gene_Name_or_Symbol
A	Tracheoblast-like	AAEL005131	nell1	protein kinase c-binding protein nell1	N/A				AGAP010335	NEL-LIKE PROTEIN 1	N/A
A	Tracheoblast-like	AAEL008426	br	broad-complex core-protein	N/A	FBgn0283451	broad	br	AGAP029491	unspecified product	N/A
A	Tracheoblast-like	AAEL004319	Egfr	epidermal growth factor receptor	N/A	FBgn0003731	Epidermal growth factor receptor	Egfr	AGAP008819	putative epidermal growth factor receptor	EGFR
A	Tracheoblast-like	AAEL022136	rgn	unspecified product	N/A	FBgn0261258	regeneration	rgn	AGAP006267	C-type lectin (CTL)	CTL6
A	Tracheoblast-like	AAEL014510	sprouty	Sprouty [Source:UniProtKB/TrEMBL;Acc:A0A1S4G215]	N/A	FBgn0014388	sprouty	sty	AGAP004823	sprouty	N/A
A	Tracheoblast-like	AAEL018219	trol	unspecified product	N/A	FBgn0284408	terribly reduced optic lobes	trol	AGAP003656	Terribly reduced optic lobes, isoform B [Source:UniProtKB/TrEMBL;Acc:A0A1S4GIT4]	N/A
A	Tracheoblast-like	AAEL020614	goe	unspecified product	N/A	FBgn0027528	gone early	goe
A	Tracheoblast-like	AAEL013723	heph	polypyrimidine tract binding protein	N/A	FBgn0011224	hephaestus	heph	AGAP003945	olypyrimidine tract-binding protein 2	N/A
A	Tracheoblast-like	AAEL007197		amino acid transporter	N/A	FBgn0032036; FBgn0052079; FBgn0263776	unspecified product	CG13384; CG32079; CG43693	AGAP000473; AGAP008490; AGAP009897	Aa_trans domain-containing protein [Source:UniProtKB/TrEMBL;Acc:Q7QFG5]; Solute carrier family 36 (proton-coupled amino acid transporter) [Source:UniProtKB/TrEMBL;Acc:A0A1S4GYE9]; proton-coupled amino acid transporter	N/A
A	Tracheoblast-like	AAEL012318	Gcat	2-amino-3-ketobutyrate coenzyme a ligase	N/A	FBgn0020764; FBgn0036208	Aminolevulinate synthase; Glycine C-acetyltransferase	Alas; Gcat	AGAP003184; AGAP005781	5-aminolevulinate synthase [Source:UniProtKB/TrEMBL;Acc:Q7QBG3]; glycine C-acetyltransferase	N/A
A	Tracheoblast-like	AAEL003443	Tdh	threonine dehydrogenase	N/A	FBgn0036997	unspecified product	CG5955	AGAP011948	threonine 3-dehydrogenase	N/A
A	Tracheoblast-like	AAEL008141	PER	period circadian protein	PER	FBgn0003068	period	per	AGAP001856	period circadian protein	PER
B	Muscle cell	AAEL002759	tropomyosin	tropomyosin invertebrate	N/A	FBgn0003721; FBgn0004117	Tropomyosin 1; Tropomyosin 2	Tm1; Tm2	AGAP001797; AGAP001799	Tropomyosin 1; tropomyosin 1	N/A
B	Muscle cell	AAEL002417	troponin	troponin t, invertebrate	N/A	FBgn0004169	upheld	up	AGAP002350	troponin T, fast skeletal muscle	N/A
B	Muscle cell	AAEL001673	actin	actin	N/A	FBgn0000042; FBgn0000043; FBgn0000044; FBgn0000045; FBgn0000046; FBgn0000047	Actin 5C; Actin 42A; Actin 57B; Actin 79B; Actin 87E; Actin 88F	Act5C; Act42A; Act57B; Act79B; Act87E; Act88F	AGAP000651; AGAP001676; AGAP005095; AGAP011514; AGAP011515; AGAP011516	Actin-5C [Source:UniProtKB/Swiss-Prot;Acc:P84185]; actin, cytoplasmic; actin beta/gamma 1; Cytoplasmic actin [Source:UniProtKB/TrEMBL;Acc:A0A1S4H6U0]; Cytoplasmic actin [Source:UniProtKB/TrEMBL;Acc:A0A1S4H6W1]; Actin, cytoplasmic [Source:UniProtKB/TrEMBL;Acc:A0A1S4H6X2]	Actin5C; N/A
B	Muscle cell	AAEL002565	titin	titin	N/A	FBgn0005666; FBgn0053519	bent; Unc-89	bt; Unc-89	AGAP001633; AGAP002268; AGAP005471	unspecified product	N/A
B	Muscle cell	AAEL019618	sls	unspecified product	N/A	FBgn0086906	sallimus	sls	AGAP007563	unspecified product	N/A
B	Muscle cell	AAEL010975	paramyosin	paramyosin, long form	N/A	FBgn0003149	Paramyosin	Prm	AGAP004877	paramyosin	N/A
B	Muscle cell	AAEL002572	mlc-2	myosin regulatory light chain 2 (mlc-2)	N/A	FBgn0002773	Myosin light chain 2	Mlc2	AGAP001622	myosin light chain 5	N/A
B	Muscle cell	AAEL006872	transgelin	calponin/transgelin	N/A	FBgn0002789; FBgn0035499	Muscle protein 20; Chd64	Mp20; Chd64	AGAP001313; AGAP012304	Muscular protein 20	N/A
B	Muscle cell	AAEL019799	Muscle lim	Muscle lim protein [Source:UniProtKB/TrEMBL;Acc:A0A1S4FES9]	N/A	FBgn0014863; FBgn0259209	Muscle LIM protein at 84B; Muscle LIM protein at 60A	Mlp84B; Mlp60A	AGAP012305	Muscle LIM protein at 84B	N/A
C	Epidermal cell	AAEL004987	Jhbp14	unspecified product	N/A	FBgn0027586; FBgn0032494	unspecified product	CG5867; CG5945	AGAP008182	unspecified product	N/A
C	Epidermal cell	AAEL013515	Lcp65Ad	pupal cuticle protein, putative	N/A	FBgn0020641; FBgn0052405	Lcp65Ad; Cuticular protein 65Av	Lcp65Ad; Cpr65Av	AGAP006001	cuticular protein RR-1 family 26	CPR26
C	Epidermal cell	AAEL003235	Cpr49Ab	unspecified product	N/A	FBgn0050042	Cuticular protein 49Ab	Cpr49Ab	AGAP009874	cuticular protein RR-1 family 76	CPR76
C	Epidermal cell	AAEL003259	Cpr49Ae	pupal cuticle protein 78E, putative	N/A	FBgn0033728	Cuticular protein 49Ae	Cpr49Ae	AGAP009871	cuticular protein RR-1 family 75	CPR75
C	Epidermal cell	AAEL019658	dpy	unspecified product	N/A	FBgn0053196	dumpy	dpy	AGAP010024; AGAP029234	unspecified product	N/A
C	Epidermal cell	AAEL011222	SCRB5	Class B Scavenger Receptor (CD36 domain).	SCRB5	FBgn0058006	unspecified product	CG40006	AGAP002738	Class B Scavenger Receptor (CD36 domain).	SCRB5
C	Epidermal cell	AAEL008062	Tsp	thrombospondin	N/A	FBgn0031850	Thrombospondin	Tsp	AGAP002157	thrombospondin 2/3/4/5	N/A
C	Epidermal cell	AAEL011070	CTLGA3	C-Type Lectin (CTL) - galactose binding.	CTLGA3	FBgn0287234	schlaff	slf	AGAP010193	C-type lectin (CTL) - galactose binding	CTLGA3
C	Epidermal cell	AAEL014600	Hpd	4-hydroxyphenylpyruvate dioxygenase	N/A	FBgn0036992	4-hydroxyphenylpyruvate dioxygenase	Hpd	AGAP004802	4-hydroxyphenylpyruvate dioxygenase [Source:UniProtKB/TrEMBL;Acc:Q7Q2T3]	N/A
C	Epidermal cell	AAEL013637	hgo	homogentisate 1,2-dioxygenase	N/A	FBgn0040211	homogentisate 1,2-dioxygenase	hgo	AGAP009609	homogentisate 1,2-dioxygenase	N/A
C	Epidermal cell	AAEL008963	Tat	tyrosine aminotransferase	N/A	FBgn0030558	Tyrosine aminotransferase	Tat	AGAP000327	tyrosine aminotransferase	N/A
C	Epidermal cell	AAEL012886	Ace	Carboxylic ester hydrolase (Fragment) [Source:UniProtKB/TrEMBL;Acc:Q16KS8]	N/A	FBgn0000024; FBgn0015568; FBgn0015570; FBgn0015575; FBgn0029690; FBgn0034736; FBgn0039084; FBgn0261393	Acetylcholine esterase; alpha-Esterase-1; alpha-Esterase-2; alpha-Esterase-7; unspecified product; gasoline; alpha-Esterase-5	Ace; alpha-Est1; alpha-Est2; alpha-Est7; CG6414; gas; CG10175; alpha-Est5	AGAP000466; AGAP001101; AGAP001356; AGAP001722; AGAP002391; AGAP005837	acetylcholinesterase; carboxylesterase; Acetylcholinesterase [Source:UniProtKB/Swiss-Prot;Acc:Q869C3]; Carboxylic ester hydrolase [Source:UniProtKB/TrEMBL;Acc:Q7PY29]	ACE2; COEBE2O; Ace; N/A; COEAE5O; COEJHE5E
C	Epidermal cell	AAEL002587	OBP11	odorant binding protein OBP11	OBP11				AGAP012320	odorant-binding protein 25	OBP25
C	Epidermal cell	AAEL007603	OBP10	odorant binding protein (OBP10)	OBP10	FBgn0034468; FBgn0034470; FBgn0034471	Odorant-binding protein 56a; Odorant-binding protein 56d; Odorant-binding protein 56e	Obp56a; Obp56d; Obp56e	AGAP001189; AGAP012319; AGAP012321; AGAP012322	odorant-binding protein 10; odorant-binding protein 18; odorant-binding protein 26; odorant-binding protein 67	Obp10; OBP24; OBP26; Obp67
D	Neuroendocrine cell	AAEL005895	Appl	unspecified product	N/A	FBgn0000108	beta amyloid protein precursor-like	Appl	AGAP002790	amyloid beta A4 protein	N/A
D	Neuroendocrine cell	AAEL010783	nrv1	sodium/potassium-dependent ATPase beta-2 subunit	N/A	FBgn0015776; FBgn0015777; FBgn0032946	nervana 1; nervana 2; nervana 3	nrv1; nrv2; nrv3	AGAP007791; AGAP009595	sodium/potassium-transporting ATPase subunit beta	N/A
D	Neuroendocrine cell	AAEL023266	para	unspecified product	N/A	FBgn0085434; FBgn0285944	Na channel protein 60E; paralytic	NaCP60E; para	AGAP004707; AGAP007086	voltage-gated sodium channel; sodium channel protein	para; N/A
D	Neuroendocrine cell	AAEL009847	futsch	microtubule-associated protein	N/A	FBgn0259108	futsch	futsch	AGAP001194	unspecified product	N/A
D	Neuroendocrine cell	AAEL008354	Rdl	gaba receptor invertebrate	N/A	FBgn0004244; FBgn0010240	Resistant to dieldrin; Ligand-gated chloride channel homolog 3	Rdl; Lcch3	AGAP000038; AGAP006028	gamma-aminobutyric acid receptor subunit beta; GABA-gated chloride channel subunit	N/A; Rdl
D	Neuroendocrine cell	AAEL000511	Ace	Acetylcholinesterase (Fragment) [Source:UniProtKB/TrEMBL;Acc:Q6A2E2]	N/A	FBgn0000024; FBgn0015568; FBgn0015570; FBgn0015575; FBgn0029690; FBgn0034736; FBgn0039084; FBgn0261393	Acetylcholine esterase; alpha-Esterase-1; alpha-Esterase-2; alpha-Esterase-7; unspecified product; gasoline; alpha-Esterase-5	Ace; alpha-Est1; alpha-Est2; alpha-Est7; CG6414; gas; CG10175; alpha-Est5	AGAP000466; AGAP001101; AGAP001356; AGAP001722; AGAP002391; AGAP005837	acetylcholinesterase; carboxylesterase; Acetylcholinesterase [Source:UniProtKB/Swiss-Prot;Acc:Q869C3]; Carboxylic ester hydrolase [Source:UniProtKB/TrEMBL;Acc:Q7PY29]	ACE2; COEBE2O; Ace; N/A; COEAE5O; COEJHE5E
D	Neuroendocrine cell	AAEL010567	fne	unspecified product	N/A	FBgn0010263; FBgn0086675	RNA-binding protein 9; found in neurons	Rbp9; fne	AGAP000965; AGAP029448	ELAV (embryonic lethal, abnormal vision Drosophila)-like [Source:UniProtKB/TrEMBL;Acc:A0A1S4GB43]; unspecified product	N/A
D	Neuroendocrine cell	AAEL009266	Hasp	c4b-binding protein beta chain	N/A	FBgn0032797	Hig-anchoring scaffold protein	Hasp	AGAP007761	Complement control protein	N/A
D	Neuroendocrine cell	AAEL005692	IA-2	unspecified product	N/A	FBgn0031294	IA-2 protein tyrosine phosphatase	IA-2	AGAP029547	unspecified product	N/A
D	Neuroendocrine cell	AAEL002055	7b2	neuroendocrine protein 7b2	N/A	FBgn0041707	7B2	7B2	AGAP008082	unspecified product	N/A
D	Neuroendocrine cell	AAEL020488	bru3	unspecified product	N/A	FBgn0262475; FBgn0264001	bruno 2; bruno 3	bru2; bru3	AGAP029910; AGAP029982	unspecified product	N/A
D	Neuroendocrine cell	AAEL014450	Pal2	Peptidyl-glycine alpha-amidating monooxygenase [Source:UniProtKB/TrEMBL;Acc:A0A1S4G1Z5]	N/A	FBgn0262728; FBgn0283510	Peptidyl-alpha-hydroxyglycine-alpha-amidating lyase 2; Peptidyl-alpha-hydroxyglycine-alpha-amidating lyase 1	Pal2; Pal1	AGAP005784; AGAP007606	unspecified product	N/A
D	Neuroendocrine cell	AAEL000704	Syt1	synaptotagmin,	N/A	FBgn0004242	Synaptotagmin 1	Syt1	AGAP007942	synaptotagmin-1	N/A
